# Co-Targeting Nuclear Export and Translation Initiation Uncovers a Therapeutic Vulnerability in Lethal Prostate Cancer

**DOI:** 10.64898/2026.05.04.722693

**Authors:** Jessica D. Kindrick, Kinjal Bhadresha, Xiaohu Zhang, Erica L. Beatson, Spencer S. Gaut, Benjamin C. Brim, Patrick J. Signorelli, Roger Depaz, Jessica L. Horner, Posey S. Whidden, John M. Ching, Kelli M. Wilson, Savannah Wood, Crystal McKnight, Erin Beck, Carleen Klumpp-Thomas, Ross Lake, Elijah Edmondson, Michele Ceribelli, Cindy H. Chau, Craig J. Thomas, William D Figg

**Affiliations:** Genitourinary Malignancies Branch, Center for Cancer Research, National Cancer Institute, National Institutes of Health, Bethesda, MD, USA; Division of Preclinical Innovation, National Center for Advancing Translational Sciences, National Institutes of Health, Rockville, MD, USA; Clinical Pharmacology Program, Office of the Clinical Director, Center for Cancer Research, National Cancer Institute, Bethesda, Maryland, USA; Laboratory of Cancer Biology and Genetics, Center for Cancer Research, National Cancer Institute, National Institutes of Health, Bethesda, MD, USA; Molecular Histopathology Lab, Laboratory of Animal Sciences Program, Frederick National Lab for Cancer Research

## Abstract

Metastatic castration-resistant prostate cancer (mCRPC) remains lethal as adaptive resistance to standard-of-care therapy develops, often driven by AR splice variants alongside transcriptional and translational reprogramming. To identify strategies capable of overcoming these mechanisms, we performed an unbiased high-throughput screen of 2,480 mechanistically annotated compounds across advanced prostate cancer models. Exportin-1 (XPO1)-mediated nuclear export emerged as a critical dependency, and matrix-based combination screening uncovered robust synergy between inhibitors of XPO1 and the translation initiation factor EIF4A1. Dual inhibition induced coordinated disruption of oncogenic protein networks, including AR/AR-V7, triggering apoptosis and suppressing cell-cycle and metabolic programs. These effects extended to genetically diverse patient-derived organoids and in vivo xenografts at low doses, approximately 8-fold (Eltanexor) and 12-fold (Zotatifin) below established human single-agent regimens. Together, these findings reveal concurrent control of nuclear export and protein translation as a therapeutic vulnerability in mCRPC, providing a strong rationale for clinical evaluation of XPO1-EIF4A1 co-inhibition to overcome AR-driven resistance.

**STATEMENT OF SIGNIFICANCE:** Unbiased combinatorial screening reveals co-inhibition of nuclear export and translation initiation as a vulnerability in metastatic castration-resistant prostate cancer. Dual targeting of XPO1 and EIF4A1 drives synergistic collapse of oncogenic protein networks, including AR/AR-V7 signaling, to overcome key resistance mechanisms and induce potent antitumor responses across heterogeneous models. Notably, these effects are achieved at substantially reduced doses using clinically tractable agents, defining a mechanistically grounded therapeutic strategy poised for rapid clinical translation.

## Supplemental Table S1 for "Co-Targeting Nuclear Export and Translation Initiation Uncovers a Therapeutic Vulnerability in Lethal Prostate Cancer"

### Sheet: TableS1
Table S1. Single-agent drug screening, related to Figure 1
Compound	Gene	LNCaP_95_Z_AUC	VCaP_CR_Z_AUC	Average_Z_AUC
HM-30181	ABCB1	3.99559	3.56148	3.77854
Dabigatran	F2	3.82287	3.37598	3.59943
Penicillamine	CAT	2.07124	2.56174	2.31649
Zoledronic acid monohydrate	FDPS	2.53211	1.96762	2.24986
CCT-251545	CDK19	1.48706	2.91649	2.20178
TAK-659	SYK	2.10339	2.03256	2.06798
Indoximod	IDO1	2.47092	1.64541	2.05816
Ciprofloxacin	TOP2B	1.94828	2.1094	2.02884
Ibandronate sodium hydrate	FDPS	2.11906	1.83966	1.97936
GW-4869	SMPD2	2.23541	1.66823	1.95182
Cyclovirobuxin D		2.21316	1.68733	1.95025
Cilengitide	ITGAV	1.58926	1.94732	1.76829
Hydroxychloroquine sulfate	TLR9	1.13217	2.36263	1.7474
MK-0812	CCR2	2.05235	1.43348	1.74291
MSC2530818	CDK8	0.52488	2.94822	1.73655
CFI-402257	TTK	1.66853	1.80243	1.73548
NVP-FGF-401	FGFR4	1.61612	1.81454	1.71533
EMPM	PPP2CA	1.75565	1.66984	1.71274
SCH-51344	H2AX	1.40696	1.81858	1.61277
Sulfadoxine		1.80997	1.33935	1.57466
PIK-90	PIK3CA	1.94737	1.18612	1.56675
Nicorandil		1.49695	1.61675	1.55685
Octreotide	SSTR1	1.29861	1.80223	1.55042
FRAX-1036	PAK2	1.40728	1.63344	1.52036
PCI-27483	F7	1.55383	1.39208	1.47296
CDK8i-51	CDK8	0.75007	2.165	1.45754
ICI-D7288	HCN1	1.52904	1.37092	1.44998
AMG-925 (FLX925)	CDK4	1.26228	1.63008	1.44618
NVS-PAK1-1	PAK1	1.50151	1.37906	1.44029
BAY-41-8543	GUCY1A2	1.57931	1.26965	1.42448
Chloroquine	TLR9	1.3096	1.52812	1.41886
Cidofovir		1.28743	1.54418	1.4158
Stigmasterol	NR1H4	1.77352	1.0536	1.41356
Ramipril	ACE	1.53272	1.29265	1.41268
XL-147	PIK3CA	1.44167	1.2414	1.34153
Bafetinib (INNO-406)		1.72313	0.94427	1.3337
Prednisone	NR3C1	1.15184	1.5003	1.32607
BD-1047	SIGMAR1	1.65916	0.99185	1.3255
TAME	APC2	1.6343	1.01397	1.32414
Bioymifi	TNFRSF10B	0.99636	1.62814	1.31225
eFT508	MKNK2	1.47787	1.13359	1.30573
Doripenem		1.39005	1.18808	1.28906
Olprinone	PDE3A	1.52405	1.01701	1.27053
Methscopolamine (bromide)		1.45375	1.08697	1.27036
SJN-2511	TGFBR1	0.83149	1.70096	1.26622
Oxytetracycline	rpsD	1.44901	1.07712	1.26307
Finasteride	SRD5A1	1.61782	0.88946	1.25364
L-Selenomethionine	CAT	1.28068	1.21845	1.24957
Sulindac	PTGS2	1.33651	1.13023	1.23337
Prulifloxacin		1.34956	1.10407	1.22681
LY-3177833	CDC7	1.21619	1.2353	1.22575
GGTI-2418	FNTA	1.60692	0.82595	1.21643
PT-2385	HIF2A	1.40276	0.99159	1.19718
Bacitracin (Zinc)		1.09379	1.29178	1.19278
Sildenafil citrate	PDE5A	1.29215	1.09285	1.1925
Amiloride hydrochloride	SCNN1A	0.81339	1.57158	1.19249
Aliskiren hemifumarate	REN	1.41062	0.95873	1.18467
ML-347	ACVR1	1.03191	1.33283	1.18237
Itraconazole		1.67982	0.68089	1.18036
Sitagliptin	DPP4	0.98814	1.36986	1.179
Lamotrigine	SCN1A	1.51959	0.81615	1.16787
Tranexamic Acid	PLAT	0.9903	1.33984	1.16507
OICR-9429	WDR5	1.08997	1.23089	1.16043
Aminoglutethimide	CYP19A1	1.60843	0.71092	1.15968
Lomefloxacin hydrochloride		0.9037	1.40978	1.15674
Ergosterol		1.75271	0.55944	1.15607
Brincidofovir	pol	1.1947	1.11054	1.15262
ML-119	PTPN11	1.24486	1.0455	1.14518
CX-5461	POLR2A	0.95896	1.32991	1.14444
Linezolid	rplY	1.37613	0.91237	1.14425
Tubacin	HDAC6	1.49363	0.77682	1.13522
JZL-195	FAAH	0.98374	1.27988	1.13181
Cutamesine hydrochloride	SIGMAR1	1.07887	1.18441	1.13164
PF-06651600	JAK3	1.31268	0.94762	1.13015
Nitisinone	HPD	1.30571	0.95386	1.12979
Geniposidic acid	CAT	1.30499	0.94175	1.12337
Pomalidomide	CRBN	1.38464	0.8599	1.12227
2-Fluoroadenosine	NT5C2	1.35316	0.88844	1.1208
BMS-906024	PSN1	1.38989	0.83751	1.1137
Aciclovir		1.10299	1.12154	1.11227
GW-791343	P2RX7	1.20536	1.01596	1.11066
Cyclophosphamide	H2AX	1.37836	0.8283	1.10333
GW-501516	PPARD	1.18012	1.02579	1.10295
Ranolazine	SCN5A	1.04344	1.16027	1.10186
EPZ-5676	DOT1L	1.46125	0.7368	1.09902
Ro-31-8425	PRKCA	1.18613	1.0112	1.09867
VX-984	PRKDC	1.32366	0.86954	1.0966
Granisetron (AB-1001)	HTR3A	1.24403	0.9371	1.09057
RG-7845 (GDC-0853)	BTK	1.1359	1.04009	1.088
Gliclazide		1.3432	0.82905	1.08613
GDC-0834	BTK	1.17789	0.99347	1.08568
Ivabradine hydrochloride	HCN1	1.42261	0.74357	1.08309
Ellagic acid	AKR1B1	0.97096	1.19181	1.08139
PIK-293	PIK3CD	1.12133	1.02946	1.0754
Progesterone	PGR	0.99404	1.15282	1.07343
Pregnenolone	TRPM3	1.3619	0.7815	1.0717
Uridine triacetate	TYMS	1.0709	1.07078	1.07084
Shikonin	TNF	1.14425	0.99383	1.06904
GW-7647	PPARA	1.43613	0.69642	1.06628
RITA	TXN	1.3058	0.82557	1.06568
Cytidine	POLB	1.36241	0.76275	1.06258
Tretinoin	RORB	1.09813	1.0256	1.06187
Dexamethasone	NR3C1	1.20447	0.91775	1.06111
S31-201	STAT3	1.58948	0.53238	1.06093
Procaterol hydrochloride	ADRB2	1.32875	0.78314	1.05594
Varespladib	PLA2G2A	1.00412	1.09929	1.0517
Galunisertib	TGFBR1	1.17119	0.9321	1.05164
Embelin	pol	1.44084	0.65765	1.04924
Almotriptan	HTR1B	1.41847	0.6709	1.04469
Alvimopan	OPRM1	1.08035	1.00791	1.04413
Metformin	ATP5F1A	1.44738	0.62982	1.0386
Zafirlukast	CYSLTR1	1.20039	0.87633	1.03836
AL-8697	RET	0.70086	1.37188	1.03637
PF-04620110	DGAT1	0.68997	1.3786	1.03428
Estramustine	H2AX	0.75901	1.3068	1.0329
Ak-7	SIRT2	1.26954	0.79237	1.03096
SB-265610	CXCR2	1.15556	0.89615	1.02585
SHP-099	PTPN11	1.49808	0.54322	1.02065
Purvalanol B	CDK1	1.29943	0.73855	1.01899
Myricetin	AR	1.55037	0.48385	1.01711
Epalrestat	AKR1B1	1.2418	0.77967	1.01073
Aloxistatin	CAPN1	1.34154	0.67406	1.0078
LY-2886721	BACE1	1.61975	0.39152	1.00564
Methoxsalen	H2AX	0.57151	1.43885	1.00518
Estrone	ESR1	0.98336	1.02672	1.00504
SKLB4771	FLT3	1.44396	0.55992	1.00194
Benserazide	DDC	1.28941	0.69965	0.99453
4-Quinazolinamine	EGFR	1.13445	0.84756	0.991005
Lamivudine	polB	1.06915	0.9062	0.987675
Imiquimod	TLR7	0.86955	1.09264	0.981095
Anagrelide	PDE3A	1.18908	0.77185	0.980465
MK591	LTC4S	1.74831	0.20831	0.97831
Fruquintinib	FLT4	1.33792	0.61628	0.9771
Trioxsalen	H2AX	0.83465	1.11875	0.9767
Oteracil potassium		1.04123	0.91074	0.975985
Nafamostat mesilate	TMPRSS2	1.39328	0.55849	0.975885
AMINOGUANIDINE HYDROCHLORIDE	NOS2	0.79849	1.14681	0.97265
Ivachtin	CASP3	0.94246	1.00154	0.972
AR-C155858	SLC16A7	0.90139	1.03678	0.969085
Trichlormethiazide	SLC12A3	1.05323	0.88354	0.968385
Atorvastatin calcium	HMGCR	1.0908	0.843	0.9669
Cyclobenzaprine hydrochloride	HTR2A	1.15298	0.7799	0.96644
BI09	ERN1	1.01536	0.91164	0.9635
C-646	TUBB	1.34555	0.58121	0.96338
Gatifloxacin	TOP2B	1.21257	0.70844	0.960505
CCT-251921	CDK8	0.52606	1.39493	0.960495
Ibuprofen lysine	PTGS1	1.50563	0.41382	0.959725
Polydatin	VCAM1	0.63144	1.28606	0.95875
NMP		1.10905	0.8068	0.957925
SB-408124	HCRTR1	1.15791	0.74112	0.949515
Fluocinolone acetonide	NR3C1	1.12567	0.77041	0.94804
Belizatinib	ALK	1.16192	0.73264	0.94728
Gimeracil	DPYD	0.89825	0.9956	0.946925
MK-8931	BACE1	1.4807	0.4098	0.94525
CPI-455	KDM5B	1.35889	0.5307	0.944795
Acitazanolast	IL4	1.32592	0.5595	0.94271
LP-533401	TPH2	0.9551	0.93026	0.94268
FMK	RPS6KA3	0.72708	1.14898	0.93803
Selegiline hydrochloride	MAOB	0.73012	1.14224	0.93618
Veliflapon	ALOX5AP	1.26627	0.6055	0.935885
Olopatadine hydrochloride		1.24869	0.62162	0.935155
Tamibarotene	RARA	0.64786	1.21897	0.933415
Daptomycin		0.76372	1.09556	0.92964
Hexestrol	AKR1C1	0.71069	1.14805	0.92937
Fisetin	SIRT1	0.86395	0.99319	0.92857
BMS-378806		0.75424	1.10237	0.928305
PF-06273340	NTRK3	1.36138	0.49306	0.92722
Betulinic acid	CASP3	1.1049	0.74917	0.927035
Amlexanox	IL4	1.25415	0.59182	0.922985
Elagolix	GNRHR	1.25202	0.59323	0.922625
GSK-864	IDH1	0.7678	1.07745	0.922625
Trilostane	ESR2	1.2632	0.58138	0.92229
Tolcapone	COMT	1.15245	0.68963	0.92104
Cerulenin	fabB	1.07646	0.76419	0.920325
Indomethacin	PTGS2	0.75946	1.07872	0.91909
Allopurinol	XDH	1.28741	0.54912	0.918265
Risedronate sodium	FDPS	1.06562	0.77046	0.91804
ID-8	DYRK1A	0.64817	1.18563	0.9169
Hydroxyurea	RRM1	1.30601	0.52522	0.915615
Nifekalant		1.26426	0.5626	0.91343
Decernotinib	JAK3	0.94766	0.8743	0.91098
PF-06447475	LRRK2	0.97046	0.85006	0.91026
Dehydroepiandrosterone	HSD11B1	1.46808	0.35203	0.910055
Dexrazoxane hydrochloride	TOP2A	1.19964	0.61831	0.908975
Iniparib	PARP1	1.27763	0.53808	0.907855
A-196	KMT5C	1.23236	0.58041	0.906385
Rosiglitazone	PPARG	0.90848	0.90003	0.904255
GSK-503	EZH2	1.02271	0.77796	0.900335
Pancuronium bromide		1.30623	0.49285	0.89954
Amantadine hydrochloride	DRD3	0.6159	1.18282	0.89936
GSK-3787	PPARD	0.56616	1.22759	0.896875
Deacetyl cortivazol	NR3C1	1.31485	0.47717	0.89601
Vecuronium bromide	CHRNA2	0.57445	1.21713	0.89579
L-NAME	NOS1	1.19021	0.596	0.893105
MK-8033	MET	1.11926	0.66545	0.892355
Cryptotanshinone	STAT3	1.341	0.44015	0.890575
Lubiprostone	CLCN2	1.04609	0.73454	0.890315
Tobramycin		1.00679	0.77382	0.890305
Taurine	CAT	1.44963	0.32437	0.887
SRT-3025	SIRT1	1.06859	0.70309	0.88584
Ro-51	P2RX3	1.34845	0.42189	0.88517
Bleomycin sulfate	H2AX	0.69867	1.07	0.884335
H3B-6527	FGFR4	0.9006	0.866	0.8833
Amastatin	LAP3	1.29173	0.47479	0.88326
Ganciclovir		0.56127	1.20335	0.88231
Busulfan	H2AX	0.99853	0.76195	0.88024
Oltipraz	NFE2L2	0.82454	0.93586	0.8802
IDH-001	IDH1	1.25265	0.50525	0.87895
Fomepizole	ADH1A	1.14271	0.61248	0.877595
SAR-405	PIK3C3	1.09985	0.65015	0.875
17 alpha-propionate	AR	1.37818	0.37103	0.874605
Ginsenoside Rb1		0.90813	0.83089	0.86951
Liarozole	CYP17A1	1.02434	0.71401	0.869175
Carmustine	H2AX	0.64902	1.0886	0.86881
AZD-3965	SLC16A7	0.94235	0.79467	0.86851
Betaine	NOS1	0.91206	0.82461	0.868335
BMS-582949	MAPK14	0.91181	0.82455	0.86818
Alprostadil		0.60944	1.12386	0.86665
Mannitol		1.03577	0.69554	0.865655
AG-1024	IGF1R	0.98465	0.74454	0.864595
Ritodrine hydrochloride	ADRB2	0.6047	1.12268	0.86369
Lanabecestat	BACE1	0.99084	0.73436	0.8626
Histamine dihydrochloride	HRH1	0.37893	1.3439	0.861415
SGC-2085	CARM1	1.4464	0.27077	0.858585
PF-06282999	MPO	0.66554	1.05094	0.85824
Prostaglandin E2	PTGER2	0.49508	1.22138	0.85823
GNF-6231	PORCN	1.19776	0.5166	0.85718
Pemafibrate	PPARA	1.19207	0.51992	0.855995
Coenzyme Q10		1.12352	0.58604	0.85478
Lumefantrine	pfmdr1	1.16674	0.54155	0.854145
L-Thyroxine		0.60724	1.10009	0.853665
IOX-1	KDM4A	0.78251	0.92238	0.852445
Zibotentan	EDNRA	1.13232	0.567	0.84966
Infigratinib	FGFR1	0.76372	0.93407	0.848895
Nesbuvir		0.77981	0.91782	0.848815
BVT-3498	HSD11B1	1.09948	0.59627	0.847875
Epinephrine	ADRA1A	0.57263	1.11968	0.846155
Cortivazol	NRC31	1.01674	0.65758	0.83716
UNC2250	MERTK	1.16366	0.51065	0.837155
Navoximod	IDO1	1.26364	0.41025	0.836945
AZ-10606120	P2RX7	0.98216	0.69047	0.836315
Scopine		0.84099	0.83089	0.83594
Gemfibrozil	PPARA	0.71851	0.95329	0.8359
Vardenafil	PDE5A	1.45203	0.21874	0.835385
Tetrahydrouridine	CDA	0.93535	0.73338	0.834365
Formestane	CYP19A1	0.8417	0.82595	0.833825
Deflazacort	NR3C1	1.02598	0.63807	0.832025
Tegafur	TYMS	1.3094	0.35429	0.831845
Pramipexole hydrochloride	DRD3	0.82261	0.83847	0.83054
BAY-60-7550	PDE2A	1.00252	0.65841	0.830465
PF-04937319	GCK	0.69577	0.96289	0.82933
BMS-2	MET	1.10487	0.55362	0.829245
Idebenone	CACNA1S	1.06038	0.59414	0.82726
Amoxicillin sodium	pbpA	1.13743	0.51658	0.827005
Rilmenidine	NISCH	1.31832	0.33485	0.826585
JNJ-38877605	MET	1.0948	0.55807	0.826435
SB-206553	HTR1A	0.74332	0.90682	0.82507
LY-2811376	BACE1	0.68369	0.96559	0.82464
Diosgenin	PTGS2	0.69417	0.95379	0.82398
BMS-587101	ITGAL	0.40273	1.24401	0.82337
Noradrenaline bitartrate monohydrate	ADRA1A	0.67123	0.97418	0.822705
GSK9311	BRPF1	0.85925	0.78474	0.821995
Ripasudil	ROCK1	0.74545	0.89241	0.81893
Fadrozole	CYP19A1	0.72808	0.90763	0.817855
Meprednisone	NR3C1	1.42671	0.20498	0.815845
Pregabalin		0.91737	0.71321	0.81529
PF-06454589	LRRK2	0.34577	1.28438	0.815075
Ethionamide		1.06267	0.56159	0.81213
Nefiracetam	GABRA1	0.52215	1.10164	0.811895
Vadadustat	HIF1A	0.82195	0.80026	0.811105
Nilutamide	AR	0.6451	0.9767	0.8109
Olanzapine (LY-170053)	CYP1A2	1.04258	0.5788	0.81069
Protionamide		0.46182	1.15942	0.81062
Englerin A	TRPC5	0.92138	0.69967	0.810525
Nimesulide	PTGS2	0.79142	0.82885	0.810135
Elacridar	ABCB1	0.66068	0.95942	0.81005
Elagolix	GNRHR	1.28039	0.33671	0.80855
Fluocinonide	NR3C1	0.72651	0.89004	0.808275
Procarbazine hydrochloride	H2AX	1.00538	0.6093	0.80734
TG-003	CLK4	1.50037	0.11143	0.8059
Laropiprant	PTGDR	0.64643	0.96403	0.80523
Lacosamide	GRIN2A	0.9725	0.6366	0.80455
MELOXICAM SODIUM		1.33242	0.27325	0.802835
GSK-682753A	GPR183	1.36721	0.23476	0.800985
Pepstatin		1.03064	0.5707	0.80067
Isepamicin sulfate		0.95259	0.64803	0.80031
SCH-900435	SLC6A9	0.81931	0.77887	0.79909
AQX-MN-100	INPP5D	-1.06085	2.65292	0.796035
Quinidine	CYP2D6	1.06644	0.52307	0.794755
Docosanol		0.90558	0.6835	0.79454
2-Deoxyglucose	GPI	0.87413	0.71486	0.794495
Ac-SAH-p53-8	MDM2	0.80649	0.782	0.794245
RRx-001	NOS1	0.66686	0.92044	0.79365
GSK-3326595	PRMT5	1.14272	0.44346	0.79309
Pranlukast hydrate	CYSLTR1	0.76515	0.82073	0.79294
Naftopidil	ADRA1D	0.51692	1.06773	0.792325
Dienogest	PGR	0.35566	1.2282	0.79193
Polymyxin B sulphate		0.85484	0.72617	0.790505
5-Hydroxytryptophan		0.4904	1.08755	0.788975
Efatutazone	PPARG	0.96565	0.60904	0.787345
Indapamide	CA7	1.09389	0.47982	0.786855
Balsalazide disodium	PPARG	0.64668	0.92465	0.785665
Orteronel	CYP17A1	0.71726	0.85076	0.78401
GSK-963	RIPK1	0.54543	1.01782	0.781625
Ammonium Glycyrrhizinate		0.97662	0.58599	0.781305
Glasdegib	SMO	1.12987	0.43198	0.780925
Novobiocin sodium	HSP90AB1	1.02874	0.53275	0.780745
Omecamtiv mecarbil	MYH7	0.61465	0.94527	0.77996
Bethanechol chloride		0.50541	1.05086	0.778135
Peficitinib	JAK3	1.25665	0.29931	0.77798
MG-149	KAT5	0.86197	0.69329	0.77763
NCGC00249759	PDE4A	1.037	0.51775	0.777375
GSI-IX	PSN1	0.95159	0.59993	0.77576
LCL-161	XIAP	1.19163	0.35869	0.77516
Vismodegib	SMO	1.03777	0.5114	0.774585
CUDC-427	XIAP	1.16903	0.37985	0.77444
Streptomycin (sulfate)		0.92854	0.61978	0.77416
Acitretin	RXRA	0.48358	1.06191	0.772745
Isotretinoin	RARB	0.78404	0.76112	0.77258
CPI-4203	KDM5A	1.12413	0.41989	0.77201
AS-604850	PIK3CG	0.89611	0.64765	0.77188
TD-139	LGALS3	1.01973	0.52204	0.770885
SJ-172550	MDM4	0.29585	1.24472	0.770285
Artemether	EXP-1	1.00262	0.53774	0.77018
Meloxicam	PTGS2	0.73596	0.8043	0.77013
Acalabrutinib	BTK	0.4432	1.09476	0.76898
Estetrol	ESR1	0.50177	1.035	0.768385
Flucytosine	TYMS	0.33933	1.19498	0.767155
Ciforadenant	ADORA2A	0.47769	1.05644	0.767065
APR-246	TP53	0.84279	0.691	0.766895
Oglufanide	FLT1	1.17404	0.35654	0.76529
JNJ-42041935	EGLN1	0.71414	0.81462	0.76438
L-165041	PPARG	1.00258	0.52617	0.764375
Doxycycline	MMP1	0.79567	0.73255	0.76411
Cebranopadol	OPRL1	0.84041	0.68609	0.76325
GLPG-0187	ITGB3	0.85937	0.66705	0.76321
MK-0354	HCAR2	0.84501	0.68131	0.76316
PCI-34051	HDAC8	0.77408	0.75054	0.76231
CDIBA	PLA2	0.81476	0.70966	0.76221
Carboplatin		1.28894	0.23026	0.7596
Vancomycin hydrochloride	mtgA	0.80621	0.71111	0.75866
Dopamine hydrochloride	DRD2	0.87466	0.64227	0.758465
PD-166793	MMP13	0.68318	0.83112	0.75715
Decitabine	DNMT1	1.57609	-0.06672	0.754685
Aloe-emodin	CASP3	1.06365	0.44395	0.7538
Bufexamac		0.80427	0.70076	0.752515
Cisplatin		1.09533	0.40546	0.750395
MX-69	MDM2	0.87713	0.62252	0.749825
Sulfasalazine	ALOX5	0.47803	1.01966	0.748845
Secoisolariciresinol	YTJP	1.15787	0.33746	0.747665
GSK-2879552	KDM1A	0.99551	0.49947	0.74749
Clinofibrate	HMGCR	1.07452	0.41852	0.74652
FR-180204	MAPK3	1.01372	0.47889	0.746305
Raltegravir	pol	1.26689	0.2256	0.746245
CPI-169 racemate	EZH2	1.126	0.36321	0.744605
IPA-3	PAK1	1.22322	0.26482	0.74402
Irsogladine maleate	CHRM1	0.60947	0.87782	0.743645
Milrinone	PDE3A	0.74033	0.74606	0.743195
Aniracetam		1.0363	0.44662	0.74146
Seratrodast	TBXA2R	0.60177	0.87997	0.74087
Amisulpride	DRD2	1.25361	0.22715	0.74038
GSK-3965	NR1H3	0.70259	0.77706	0.739825
beta-Carotene	CAT	0.8498	0.62927	0.739535
Fenofibrate	PPARA	1.19654	0.28024	0.73839
Praziquantel	cavB	0.76906	0.70438	0.73672
RKI-1447	ROCK1	0.4618	1.01122	0.73651
Icariin	PDE5A	0.9573	0.51427	0.735785
Alacepril	ACE	1.13982	0.33061	0.735215
Capecitabine	DPYD	0.46082	1.00605	0.733435
Quercetin	COMT	0.76388	0.70267	0.733275
Phloretin	VCAM1	0.8546	0.61137	0.732985
IOX2	EGLN1	0.90219	0.56289	0.73254
TG-100801	SRC	1.10223	0.35995	0.73109
Oxymetazoline hydrochloride	ADRA1A	1.08485	0.3748	0.729825
S6K-18	RPS6KB1	0.46681	0.99273	0.72977
NSC-75503	SHH	1.04802	0.40988	0.72895
ACAMPROSATE CALCIUM	GRIN1	0.48879	0.9689	0.728845
Reparixin	CXCR1	0.52617	0.92916	0.727665
UNC-1215	L3MBTL3	0.67229	0.78241	0.72735
LY-2140023	GRM2	0.8654	0.58617	0.725785
Levofloxacin	TOP2B	0.98265	0.46876	0.725705
L-tetramisol	CHRNA3	0.80306	0.64661	0.724835
Racecadotril	MME	0.63	0.81892	0.72446
Rifampicin	rpoB	0.58793	0.86095	0.72444
Uridine		0.75961	0.68756	0.723585
LY-341495	GRM3	1.10523	0.34104	0.723135
CAY10505	PIK3CG	0.89689	0.5475	0.722195
Mesna disulfide		0.58484	0.85949	0.722165
Meclinertant	CPA	0.47683	0.96727	0.72205
Calcium folinate		1.0753	0.36725	0.721275
PF-04217903	MET	0.56582	0.87566	0.72074
Chlormezanone	GABRA1	0.92418	0.51694	0.72056
AZ-191	DYRK1A	0.57719	0.863	0.720095
Apaziquone	H2AX	0.53733	0.90248	0.719905
Hydrochlorothiazide	SLC12A3	0.78419	0.65533	0.71976
Natamycin		0.42436	1.01513	0.719745
GW-9508	FFAR1	0.56584	0.86957	0.717705
Buflomedil hydrochloride		0.4578	0.97643	0.717115
BMS-687453	PPARA	1.13875	0.29251	0.71563
Cridanimod	IFNA1	0.54945	0.88096	0.715205
Sparfloxacin	TOP2B	0.80232	0.628	0.71516
Silybin		0.35287	1.07396	0.713415
PRP003-073	SUCNR1	0.67506	0.75124	0.71315
Veliparib	PARP1	0.90051	0.52498	0.712745
NVP-BVU-972	MET	0.3293	1.09606	0.71268
SAR-020106	CHEK1	1.10278	0.32023	0.711505
Asenapine maleate	DRD1	0.99168	0.42866	0.71017
Ifomide	H2AX	0.91846	0.50083	0.709645
Suramin sodium	FGF2	0.57101	0.84745	0.70923
Megestrol acetate	PGR	0.31074	1.1017	0.70622
PRP003-062	SUCNR1	0.89498	0.51549	0.705235
Fenobam	GRM5	0.87481	0.5341	0.704455
Altretamine	H2AX	1.23515	0.17355	0.70435
Glimepiride	KCNJ8	0.60746	0.80112	0.70429
Talarozole (R enantiomer)	CYP17A1	0.06404	1.34289	0.703465
Strontium Ranelate	CASR	0.81177	0.5928	0.702285
Hydroxyflutamide	AR	0.82151	0.58263	0.70207
Pantoprazole		1.26348	0.13931	0.701395
IC-87114	PIK3CD	0.67381	0.72863	0.70122
Edaravone	NT5E	0.88352	0.51867	0.701095
GM-1489	MMP1	0.56526	0.83682	0.70104
HC-067047	TRPV4	1.00326	0.39853	0.700895
(¬±)-Taxifolin	NFKB1	0.67898	0.7203	0.69964
ML-7	MYLK	0.45508	0.94374	0.69941
FG-2216	EGLN1	1.26629	0.13104	0.698665
Diltiazem hydrochloride	CACNA1S	0.69491	0.7011	0.698005
Ezutromid	UTRN	1.00642	0.38957	0.697995
Doxifluridine	TYMS	0.34743	1.04733	0.69738
GSK-4112	NR1D1	0.48303	0.91102	0.697025
Thalidomide	CRBN	0.58987	0.80256	0.696215
Curcumol	GSTP1	0.38352	1.00628	0.6949
Fludarabine	HPRT1	0.70973	0.67991	0.69482
Chlorothiazide	SLC12A3	0.63144	0.75799	0.694715
Balofloxacin	gyrA	0.74746	0.64087	0.694165
AG-881	IDH1	1.19364	0.1944	0.69402
AZD-9496	ESR1	0.42125	0.96318	0.692215
Caffeine		0.23645	1.14749	0.69197
Eplerenone	NR3C2	0.72676	0.65276	0.68976
SGC-707	PRMT3	0.57781	0.80161	0.68971
Fasudil hydrochloride	ROCK1	0.29383	1.08522	0.689525
Levodopa	DRD1	0.68704	0.69137	0.689205
NCGC00241410	IRAK1	0.85626	0.52194	0.6891
MK-8245	SCD	0.8011	0.57499	0.688045
Necrostatin-1	RIPK1	1.01087	0.3652	0.688035
Kartogenin	KLF4	1.33569	0.03585	0.68577
S-99	MAP3K5	0.10988	1.26119	0.685535
JPH203	SLC7A5	0.70811	0.66143	0.68477
Ticlopidine hydrochloride	P2RY12	0.78646	0.58268	0.68457
Daidzein	ESR2	0.49291	0.87589	0.6844
Nelarabine	POLA1	0.56158	0.80486	0.68322
D-NMAPPD	CERS1	1.171	0.1954	0.6832
Andarine	AR	0.93827	0.42673	0.6825
PF-04418948	PTGER2	0.41623	0.9477	0.681965
Fluconazole	ERG11	0.88175	0.48075	0.68125
JNJ-28312141	CSF1R	0.78263	0.57986	0.681245
GW-0742	PPARG	0.69898	0.66342	0.6812
BIBR-1048		1.41129	-0.04942	0.680935
FLUNISOLIDE	NR3C1	0.46842	0.8911	0.67976
Pentagastrin	CCKBR	0.50086	0.85664	0.67875
YM-511	CYP19A1	0.59589	0.75498	0.675435
KH-CB19	DYRK1A	0.95388	0.39661	0.675245
Parecoxib sodium		0.77261	0.57766	0.675135
AG-120		0.83506	0.51422	0.67464
Tempol	CAT	1.04829	0.29863	0.67346
CH-5183284	FGFR3	0.9721	0.37454	0.67332
Lansoprazole	ATP4A	0.59633	0.75	0.673165
CPI-1205	EZH2	1.053	0.29209	0.672545
Elafibranor	PPARA	1.38515	-0.04055	0.6723
Riboflavin		0.83547	0.50678	0.671125
PF-4708671	RPS6KB1	0.77315	0.56773	0.67044
BCL6 Inhibitor	BCL6	0.31862	1.02111	0.669865
E-7820	ITGB3	0.21562	1.12374	0.66968
Dimethyl fumarate	NFE2L2	0.61587	0.72224	0.669055
PNU-282987	CHRNA7	0.68106	0.6543	0.66768
Simvastatin	HMGCR	0.24301	1.0894	0.666205
UK-371804	PLAU	0.75482	0.57505	0.664935
A-803467	SCN10A	1.08374	0.24498	0.66436
Epacadostat	IDO1	0.87222	0.45369	0.662955
RUSKI-201	HHAT	0.78063	0.54401	0.66232
Pizotifen	CHRM1	0.67933	0.64413	0.66173
Cordycepin	HPRT1	0.76532	0.55701	0.661165
NMS-859	VCP	0.95583	0.36639	0.66111
U-73122	PLCG1	0.6948	0.62679	0.660795
Voriconazole	CYP51A1	0.18372	1.13396	0.65884
Maraviroc	CCR5	0.90013	0.41731	0.65872
Puerarin		0.22215	1.09142	0.656785
Cytisine	CHRNA3	0.61261	0.69918	0.655895
TM-5275	SERPINE1	0.95633	0.35332	0.654825
Fluticasone propionate	NR3C1	0.44962	0.85941	0.654515
PD-134308	CCKBR	0.78507	0.52172	0.653395
Amrubicin	TOP2A	1.05577	0.24679	0.65128
Sodium Danshensu	NR1I2	0.79516	0.50724	0.6512
Chrysophanol	KDR	0.73412	0.56511	0.649615
3-BDO	ATG4A	0.59486	0.70368	0.64927
SB-3CT	MMP2	0.77193	0.52657	0.64925
Telmisartan	AGTR1	0.49972	0.79715	0.648435
MK-0767	PPARA	0.34371	0.95237	0.64804
Ozagrel hydrochloride	TBXAS1	0.80369	0.49226	0.647975
Daidzin	ALDH2	0.19173	1.10392	0.647825
EPZ-015866	PRMT5	0.87484	0.42016	0.6475
PF-956980	JAK3	1.05592	0.23682	0.64637
Shikimic acid	YTJP	0.58767	0.70399	0.64583
JNJ-16259685	GRM1	0.29667	0.99438	0.645525
CA-074 Me	CTSB	1.19685	0.09251	0.64468
Compound 36	XIAP	0.27038	1.01606	0.64322
Isoniazid	katG	0.73776	0.54217	0.639965
A-922500	DGAT1	0.5445	0.73533	0.639915
L-690330	IMPA1	0.51627	0.76145	0.63886
NBI-74330	CXCR3	0.50177	0.77509	0.63843
Semaxanib	KDR	1.34282	-0.06747	0.637675
TAK-733	MAP2K1	0.81854	0.45677	0.637655
CP-456773	NLRP3	0.60228	0.67294	0.63761
Bindarit	NFKB1	0.50456	0.76999	0.637275
Flumatinib mesylate	ABL1	1.42947	-0.15661	0.63643
J113397	OPRL1	0.5785	0.69316	0.63583
UNC-0224	EHMT2	0.71823	0.55114	0.634685
Cilomilast	PDE4A	0.43919	0.82758	0.633385
Perindopril	ACE	1.18012	0.08548	0.6328
Niacin	HCAR2	0.34321	0.92214	0.632675
PD-098059	MAP2K1	1.04796	0.21628	0.63212
TMP-195	HDAC9	1.10554	0.15611	0.630825
Anamorelin	GHSR	1.06704	0.19453	0.630785
VX-745	MAPK14	0.67682	0.58434	0.63058
Oseltamivir phosphate		0.92158	0.33876	0.63017
Lupeol	TNF	0.16971	1.08751	0.62861
Astragaloside A	TERT	0.64611	0.60989	0.628
CPI-4203	KDM5A	0.92829	0.32759	0.62794
Saracatinib	SRC	0.87142	0.38412	0.62777
Retigabine	KCNQ2	0.55112	0.70358	0.62735
Teicoplanin		0.40767	0.84696	0.627315
CL-82198	MMP13	0.039	1.21546	0.62723
Ramatroban	TBXA2R	0.41108	0.84262	0.62685
ML-141	CDC42	0.16155	1.09068	0.626115
10074-G5	MYC	0.15927	1.09293	0.6261
Danoprevir		0.6289	0.62226	0.62558
Danirixin	CXCR2	0.83911	0.41056	0.624835
Ofloxacin		0.49263	0.7568	0.624715
BIX-02189	MAP2K5	0.46902	0.77747	0.623245
Menadione	FASN	0.67361	0.57288	0.623245
Semagacestat	PSN1	0.40516	0.84015	0.622655
GSK-J2	KDM6A	0.57898	0.66625	0.622615
Nateglinide		0.85117	0.39359	0.62238
Rupintrivir		0.90814	0.33651	0.622325
Gallamine triethiodide	CHRM2	0.87051	0.37234	0.621425
Voruciclib	CDK4	0.48857	0.75385	0.62121
GSK-256066	PDE4A	0.95268	0.28855	0.620615
BETAMETHASONE		0.46472	0.77444	0.61958
D-Cycloserine	ddlA	0.68852	0.55058	0.61955
C75	CPT1A	0.33394	0.90385	0.618895
NSC-87877	PTPN11	0.30882	0.92874	0.61878
Clindamycin palmitate		1.17129	0.06439	0.61784
Orotic acid	DHODH	0.75104	0.48326	0.61715
Phenelzine	MAOA	0.86778	0.36627	0.617025
Linagliptin	DPP4	0.88477	0.34914	0.616955
Zaltoprofen	PTGS1	1.03012	0.2035	0.61681
Efaproxiral		0.16124	1.07233	0.616785
Fluticasone furoate	NR3C1	0.81184	0.41997	0.615905
Nastorazepide	CCKBR	0.64375	0.58729	0.61552
GSK-1904529A	IGF1R	0.86269	0.36631	0.6145
Favipiravir	PB1	0.63496	0.5914	0.61318
cPEPCK Inhibitor	PCK1	0.35398	0.8718	0.61289
Orantinib	KDR	0.86396	0.36178	0.61287
JAK3i	JAK3	-0.03541	1.26072	0.612655
Belnacasan	CASP1	0.51206	0.71251	0.612285
AS-1949490	INPPL1	0.52664	0.69786	0.61225
INCB8761	CCR2	0.52152	0.70293	0.612225
Lomeguatrib	MGMT	0.64343	0.57844	0.610935
Niacinamide	PARP1	0.50302	0.71807	0.610545
Tranilast	IL10	0.75199	0.46885	0.61042
Salirasib	MTOR	0.56729	0.65297	0.61013
CPI-613	PDK1	0.37861	0.84042	0.609515
Lactulose		0.83501	0.38091	0.60796
Resveratrol	NFKB1	1.01582	0.19765	0.606735
BQ-123	EDNRA	1.09928	0.11406	0.60667
EAI045	EGFR	0.98645	0.2265	0.606475
Diclofenamide	CA2	0.50986	0.69986	0.60486
Letrozole	CYP19A1	-0.01364	1.22094	0.60365
Tolrestat	AKR1B1	0.75688	0.44846	0.60267
Ozanimod	S1PR5	0.04123	1.16268	0.601955
Temocapril hydrochloride	ACE	0.89379	0.31004	0.601915
Omigapil	GAPDH	1.1018	0.09836	0.60008
Sophocarpine	KCNH2	0.75956	0.43959	0.599575
Alendronate (Fosamax)	FDPS	0.79785	0.40098	0.599415
Irestatin 9389	ERN1	0.42854	0.7702	0.59937
Hydrocortisone	NR3C1	0.32552	0.87301	0.599265
Etomoxir	CPT1A	0.40361	0.79481	0.59921
Secin H3	CYTH1	0.52242	0.67377	0.598095
Flurbiprofen		0.69073	0.50194	0.596335
GDC-0152	XIAP	0.42223	0.76924	0.595735
GDC-0623	MAP2K1	0.79488	0.39488	0.59488
IDH-C227	IDH1	0.85126	0.33705	0.594155
Prucalopride	HTR4	1.07552	0.11221	0.593865
Fluorouracil	DPYD	0.44682	0.73959	0.593205
Saxagliptin	DPP4	0.59631	0.58594	0.591125
Necrostatin 2	RIPK1	0.72285	0.45902	0.590935
Oxaliplatin	H2AX	0.58253	0.59914	0.590835
GSK-J1	KDM6A	0.25757	0.9237	0.590635
JNK Inhibitor V	MAPK8	0.43234	0.74891	0.590625
Varenicline tartrate	CHRNA4	0.40214	0.77729	0.589715
GSK-2982772	RIPK1	0.61568	0.56361	0.589645
XL-765	MTOR	0.68695	0.49037	0.58866
LG-100268	RXRA	0.83319	0.34384	0.588515
VCH-916		0.7923	0.38373	0.588015
Acadesine	PRKAA1	0.95483	0.22113	0.58798
Meglumine		0.53602	0.63849	0.587255
Genistein	TRPC5	0.84286	0.33064	0.58675
FASN MRK	FASN	0.34421	0.82896	0.586585
Cortisone acetate	NR3C1	0.59499	0.57812	0.586555
Temozolomide	H2AX	0.33789	0.83351	0.5857
Tadalafil	PDE5A	1.22338	-0.05257	0.585405
MEFLOQUINE		1.10316	0.06755	0.585355
OTX-008	LGALS1	0.80708	0.36329	0.585185
NSC-207895	MDM4	0.31262	0.85635	0.584485
WHI-P97	EGFR	0.50302	0.66519	0.584105
PNU-74654	CTNNB1	0.74036	0.42589	0.583125
Emodin	EPHX2	0.83821	0.32696	0.582585
Salbutamol sulfate	ADRB2	0.24763	0.91655	0.58209
PF-06821497	EZH2	0.46381	0.69983	0.58182
GW-5074	BRAF	1.1558	0.00768	0.58174
Talmapimod	MAPK14	0.63713	0.52608	0.581605
Sulfamethizole	folP	0.39847	0.76467	0.58157
ICRF-193	TOP2A	0.74583	0.41596	0.580895
Diethylstilbestrol	ESR1	0.73607	0.42536	0.580715
Adenosine	ADORA1	0.66567	0.49127	0.57847
Dyphylline	PDE4B	0.4591	0.69755	0.578325
Ubenimex	ANPEP	0.89152	0.26311	0.577315
NCGC00262376	FLT3	-0.84406	1.99862	0.57728
Hyodeoxycholic acid	NR3C1	0.49425	0.65988	0.577065
Drospirenone	NR3C2	0.42738	0.7257	0.57654
Ginkgolide B	PTAFR	0.46908	0.68381	0.576445
Sofosbuvir		0.56415	0.58832	0.576235
Tiagabine hydrochloride	SLC6A1	0.87488	0.27713	0.576005
ThioTEPA	H2AX	0.91784	0.23346	0.57565
Rhein		0.81782	0.33253	0.575175
Caroverine	GRIN1	0.76265	0.38755	0.5751
Lappaconitine	SCN1A	0.72033	0.42973	0.57503
PF-5274857	SMO	0.68436	0.4655	0.57493
Aurantiamarin (Methyl Hesperidin)	CAT	0.4662	0.68241	0.574305
NMS-P118	PARP1	0.46242	0.68589	0.574155
ONO-4817	MMP1	0.47034	0.67644	0.57339
Fotemustine	H2AX	0.40911	0.73515	0.57213
EPZ-031686	SMYD3	0.61895	0.52476	0.571855
UK-383367	PCOLCE	1.07041	0.07259	0.5715
Vesnarinone	VCP	0.82818	0.31467	0.571425
Calpeptin	CAPN1	0.41237	0.73046	0.571415
BG-15a		0.71356	0.42879	0.571175
Levetiracetam	CACNA1B	0.89233	0.24867	0.5705
Vemurafenib	BRAF	0.38455	0.75636	0.570455
Miglitol	GAA	0.66771	0.47086	0.569285
INO-1001	PARP1	0.34932	0.78738	0.56835
OSI-930	KDR	0.74737	0.38818	0.567775
Tigecycline		0.31674	0.81343	0.565085
Benazepril	ACE	0.5303	0.59922	0.56476
Oxymatrine	OPRM1	0.68567	0.44323	0.56445
Zebularine	CDA	0.63941	0.48942	0.564415
NCGC00189393	BLM	0.10416	1.02351	0.563835
Prasugrel	P2RY12	0.63342	0.49182	0.56262
Rimantadine		0.6712	0.45371	0.562455
Valspodar	ABCB1	0.9936	0.1309	0.56225
Nystatin	ERG11	0.37555	0.74893	0.56224
Rolipram	PDE4A	0.86363	0.26078	0.562205
NCGC00241036	JARID2	0.31534	0.809	0.56217
ATN-161	ITGAV	0.40293	0.72016	0.561545
Ezatiostat	GSTP1	0.28752	0.83503	0.561275
NPS-R568	CASR	0.86076	0.25934	0.56005
Tideglusib	GSK3B	0.49555	0.62092	0.558235
Artemisinin	EXP-1	0.29158	0.82456	0.55807
IRAK-1-4 Inhibitor I	IRAK1	0.85426	0.2611	0.55768
Sodium cromoglycate		0.55148	0.56307	0.557275
ASP-9521	AKR1C3	0.43803	0.67621	0.55712
S-(+)-Rolipram	PDE4A	0.68332	0.42942	0.55637
Morin hydrate	MPG	0.74832	0.36402	0.55617
NSC-724771	NOS1	1.23497	-0.12295	0.55601
Ambrisentan	EDNRA	0.95216	0.15936	0.55576
Pralnacasan	CASP1	0.37762	0.73374	0.55568
Rucaparib	PARP1	0.49498	0.61614	0.55556
Rocuronium bromide	CHRNA1	0.31918	0.79149	0.555335
A-740003	P2RX7	-0.03344	1.14381	0.555185
Linopirdine	KCNQ2	0.72491	0.38303	0.55397
Idoxuridine		1.00745	0.09976	0.553605
Felbamate	GABRA1	0.7786	0.32833	0.553465
STK16-IN-1	PIK3CA	0.73038	0.37638	0.55338
Amorolfine hydrochloride		0.40113	0.70511	0.55312
PF-06250112	BTK	0.42672	0.67867	0.552695
A-83-01	TGFBR1	0.91485	0.18919	0.55202
Reserpine		0.97746	0.12622	0.55184
Cilostazol	PDE3A	0.09703	1.00664	0.551835
Tolterodine tartrate		0.80897	0.29377	0.55137
Capmatinib	MET	0.15979	0.94268	0.551235
Theophyllamine	ADORA1	0.72629	0.37599	0.55114
Mifepristone	PGR	1.04102	0.06057	0.550795
SR-9011	NR1D2	0.49094	0.6091	0.55002
Gefitinib	EGFR	0.17525	0.92418	0.549715
Venetoclax	BCL2	1.0884	0.00812	0.54826
GSK-2837808A	LDHA	0.32367	0.77206	0.547865
Erythromycin	rpsL	0.97906	0.11503	0.547045
PA-824	NOS1	0.49756	0.59587	0.546715
Purvalanol A	CDK4	0.81705	0.27615	0.5466
Tirapazamine	H2AX	0.76912	0.32406	0.54659
Olmesartan	AGTR1	0.50412	0.5875	0.54581
Dorzolamide hydrochloride	CA2	0.50683	0.58327	0.54505
BMS-4	LIMK2	0.77384	0.31444	0.54414
Rebamipide	CAT	1.04091	0.04365	0.54228
Triamcinolone acetonide	NR3C1	0.74021	0.34412	0.542165
Kinetin	CHIA	0.18995	0.89343	0.54169
Naproxen sodium	PTGS2	1.05658	0.0268	0.54169
CEP-33779	JAK2	0.62233	0.46101	0.54167
Eeyarestatin I	SYVN1	0.85374	0.2295	0.54162
PluriSln 1	SCD1	0.82399	0.25921	0.5416
Imeglimin	PRKAA1	0.51288	0.56897	0.540925
Arbidol		1.05818	0.02287	0.540525
PMSF	PRSS1	0.25644	0.82437	0.540405
Crotamiton	TRPV4	0.16221	0.91793	0.54007
Phenformin hydrochloride	ATP5F1A	0.7647	0.31284	0.53877
TPOP-146	EP300	1.35286	-0.27714	0.53786
Phenoxybenzamine hydrochloride	ADRA1A	0.62246	0.45286	0.53766
3-Bromopyruvate	HK2	0.1386	0.9366	0.5376
Fluvastatin	HMGCR	0.71412	0.35922	0.53667
Diclofenac sodium	PTGS1	0.5747	0.49829	0.536495
Dacarbazine	H2AX	0.7689	0.29895	0.533925
Chlorambucil	H2AX	0.01273	1.05383	0.53328
Ketotifen	HRH1	0.76215	0.30306	0.532605
PD-0325901	MAP2K1	0.27048	0.79411	0.532295
Zaldaride maleate	CALM1	0.93626	0.12757	0.531915
Capsaicin	TRPV1	0.48447	0.57869	0.53158
Betamethasone valerate	NRC31	0.84555	0.21514	0.530345
Taladegib	SMO	1.09034	-0.03275	0.528795
NCGC00262228	HPGD	0.67019	0.38681	0.5285
PHT-427	PDPK1	0.63644	0.41891	0.527675
RO-4929097	NOTCH1	0.38873	0.66435	0.52654
Nedaplatin		0.83545	0.21698	0.526215
Lomustine	H2AX	0.67901	0.37301	0.52601
Troxacitabine	POLB	0.79195	0.25951	0.52573
Ipriflavone	CAT	0.69314	0.35821	0.525675
Glipizide	KCNJ8	0.07253	0.97852	0.525525
Metenkephalin	OPRD1	0.58393	0.46662	0.525275
Theobromine	PDE4A	0.54296	0.50664	0.5248
Akt-I-1	AKT1	0.77337	0.27569	0.52453
Aspirin	HMGCR	0.15129	0.89606	0.523675
Ramelteon	MTNR1A	0.54592	0.50139	0.523655
BML-277	CHEK2	0.07358	0.97282	0.5232
KI-16425	LPAR1	0.62853	0.41589	0.52221
Vidarabine	ADCY6	0.46868	0.57489	0.521785
Butylscopolamine bromide	CHRM1	0.45144	0.5921	0.52177
Secnidazole		0.51452	0.52809	0.521305
Oleanolic acid	PLA2G5	0.52755	0.51489	0.52122
Apalutamide	AR	0.38682	0.65523	0.521025
BI-78D3	MAPK8	1.1423	-0.10052	0.52089
Indisulam	CA9	0.65858	0.38313	0.520855
Lovastatin	HMGCR	0.28062	0.76107	0.520845
Amygdalin	CASP3	-0.10448	1.14552	0.52052
TG-100115	PIK3CA	0.37771	0.6627	0.520205
SGX-523	MET	0.11349	0.92465	0.51907
GSK-2578215A	LRRK2	0.61867	0.41809	0.51838
XCT-790	ESRRA	0.4298	0.60578	0.51779
Cabergoline		0.61816	0.41741	0.517785
Nitazoxanide		0.37902	0.65593	0.517475
Atractylenolide I	TNF	0.56884	0.46422	0.51653
GSK-2256294A	EPHX2	0.79082	0.24202	0.51642
Carbazochrome sodium sulfonate	PLA2G7	0.04688	0.98354	0.51521
Nimorazole	CAT	0.41169	0.6152	0.513445
Acetylcysteine	NFKB1	0.43134	0.59463	0.512985
EPZ004777	DOT1L	0.63515	0.3894	0.512275
Mitiglinide calcium	ABCC8	0.85284	0.16907	0.510955
Phenylephrine hydrochloride	ADRA1A	1.00755	0.0136	0.510575
Flecainide acetate	SCN5A	0.53976	0.47739	0.508575
Memantine hydrochloride	GRIN1	0.31214	0.70089	0.506515
Ribavirin	IMPDH2	0.78336	0.22914	0.50625
KI-8751	KDR	0.46603	0.54643	0.50623
EMD-638683	SGK1	0.34009	0.67223	0.50616
Cathepsin S Inhibitor	CTSS	0.52086	0.4913	0.50608
Nepicastat hydrochloride	DBH	1.0656	-0.05379	0.505905
EMD-1214063	MET	1.14466	-0.13369	0.505485
PF-4800567	CSNK1E	0.34825	0.66262	0.505435
Prednisolone acetate	NRC31	0.49326	0.51557	0.504415
Hg-10-102-01	LRRK2	0.53841	0.46708	0.502745
Naltrexone hydrochloride	OPRM1	0.56306	0.4417	0.50238
Streptozocin	H2AX	0.42742	0.57603	0.501725
GSK-429286A	ROCK1	1.08962	-0.08714	0.50124
UNC-0646	EHMT2	0.9281	0.07415	0.501125
Proglumide	CCKBR	0.53486	0.46439	0.499625
SB-202190	MAPK8	1.19759	-0.19912	0.499235
AMD-3465	CXCR4	0.27051	0.72741	0.49896
Probucol	HPN	0.79594	0.20144	0.49869
Vosaroxin	TOP2A	-0.42074	1.4133	0.49628
BMS-690514	KDR	0.67769	0.31302	0.495355
MT-DADMe-ImmA	MTAP	0.26461	0.72425	0.49443
A-769662	PRKAA1	0.45002	0.53872	0.49437
HMSL10087	FLT4	1.03244	-0.04491	0.493765
TPCK	PRSS1	0.43988	0.54644	0.49316
Deferasirox	CAT	0.65575	0.32901	0.49238
Marimastat	MMP1	0.52221	0.46178	0.491995
Loperamide hydrochloride	OP4M1	0.84596	0.13512	0.49054
EPZ011989	EZH2	0.67379	0.30717	0.49048
Ataciguat	GUCY1A2	0.1948	0.78551	0.490155
Verteporfin	YAP1	0.57212	0.40781	0.489965
GLPG-0974	FFAR2	0.48145	0.49813	0.48979
GNE-9605	LRRK2	0.54435	0.4342	0.489275
Piperine	TRPV1	0.3869	0.59124	0.48907
Loteprednol etabonate	NR3C1	0.11715	0.86083	0.48899
Lemborexant	HCRTR1	0.14787	0.82929	0.48858
SB-242235	MAPK14	0.31378	0.66332	0.48855
SR-9243	NR1H3	0.18877	0.78613	0.48745
Apatinib	RET	0.671	0.30151	0.486255
Dofetilide		0.6933	0.27912	0.48621
PLX-4720	BRAF	0.36721	0.60381	0.48551
Tizanidine hydrochloride	ADRA2A	0.3794	0.59023	0.484815
UNC-669	L3MBTL3	0.34094	0.62808	0.48451
Diindolylmethane	AR	0.95495	0.01311	0.48403
SR-3677	ROCK2	0.42869	0.53906	0.483875
Anastrozole	CYP19A1	0.84998	0.11701	0.483495
Sapitinib	EGFR	-0.06333	1.02861	0.48264
Levosimendan	TNNC1	0.26094	0.70431	0.482625
IWP-2	PORCN	0.41046	0.55458	0.48252
PS-1145	IKBKB	0.63393	0.33063	0.48228
Resatorvid	TLR4	0.45981	0.50409	0.48195
Digitoflavone	GAA	0.09474	0.86901	0.481875
PX-12	TXNRD1	0.37702	0.58556	0.48129
(-)-Blebbistatin	MYH2	0.53003	0.43135	0.48069
BQU-57	RALA	0.60837	0.35273	0.48055
Tetrabenazine	SLC18A2	0.34505	0.6128	0.478925
Pexidartinib	CSF1R	0.09743	0.86016	0.478795
S-Trityl-L-cysteine	KIF11	0.26348	0.69387	0.478675
Tanshinone IIA	HSD11B1	0.25548	0.7018	0.47864
BMS-777607	MERTK	0.0186	0.93759	0.478095
SMI-4a	PIM1	0.47674	0.47901	0.477875
GR-159897	TACR2	0.52045	0.43418	0.477315
Seviteronel	CYP17A1	0.09892	0.85531	0.477115
Vapiprost hydrochloride	TBXA2R	0.29567	0.65765	0.47666
VU0357121	GRM5	0.50644	0.44455	0.475495
Licofelone	ALOX5	0.47808	0.46581	0.471945
Clofibrate	PPARA	0.65185	0.29163	0.47174
WAY-204688	ESR1	0.42343	0.51704	0.470235
Rolapitant	TACR1	0.83118	0.10692	0.46905
Febuxostat	XDH	0.22919	0.70767	0.46843
Exherin	CDH2	0.47083	0.46369	0.46726
Abiraterone	CYP17A1	-0.01701	0.95037	0.46668
TNKS-656	TNKS	0.72651	0.20677	0.46664
Odanacatib	CTSK	0.34	0.59288	0.46644
Efavirenz		0.49216	0.44033	0.466245
LY-2109761	TGFBR1	0.70612	0.22549	0.465805
Mesna	CAT	0.73171	0.19901	0.46536
PF-03716556	ATP4A	0.51623	0.41399	0.46511
SKF-89976A	SLC6A1	0.69172	0.23737	0.464545
Eflornithine Hydrochloride	ODC1	0.15107	0.77729	0.46418
PB-28	SIGMAR1	0.8701	0.05767	0.463885
GW-788388	TGFBR1	0.19676	0.73041	0.463585
Melatonin	MTNR1A	0.20558	0.7198	0.46269
AR-00341677	BRAF	0.20439	0.72016	0.462275
Etrasimod	S1PR5	0.48698	0.43529	0.461135
Icotinib hydrochloride	EGFR	0.32605	0.59546	0.460755
Riociguat	GUCY1A2	0.84801	0.0728	0.460405
Hydroxocobalamin	MTR	0.45444	0.46497	0.459705
Ethinylestradiol	ESR1	0.87561	0.04193	0.45877
Celsentri (Maraviroc)	CCR5	0.34396	0.57174	0.45785
Bazedoxifene	ESR1	0.96048	-0.04487	0.457805
Ilomastat (GM6001, Galardin)	MMP1	0.61905	0.2961	0.457575
Ursolic acid	HSD11B1	0.20209	0.7129	0.457495
RUC-4	ITGA2B	-0.07385	0.98819	0.45717
Tussilagone	PTAFR	0.67888	0.23509	0.456985
Diosmin	AHR	0.4432	0.47042	0.45681
D-942	PRKAA1	0.47868	0.43487	0.456775
PNU-120596	CHRNA7	0.30013	0.61332	0.456725
Tranylcypromine	MAOA	0.06093	0.85221	0.45657
Lumacaftor	CFTR	-0.16961	1.08249	0.45644
Ibiglustat	UGCG	0.49978	0.41245	0.456115
Dipyridamole	PDE5A	0.42637	0.48297	0.45467
CAP-232	SSTR4	0.60052	0.30779	0.454155
Bupropion hydrochloride	SLC6A3	0.30678	0.60089	0.453835
Evacetrapib (LY2484595)	CETP	0.15588	0.75136	0.45362
Medroxyprogesterone acetate	PGR	0.06108	0.84587	0.453475
Hematoxylin	YTJP	0.84248	0.06349	0.452985
Clomipramine hydrochloride	SLC6A4	0.38153	0.52419	0.45286
Tioconazole	ERG11	0.55708	0.34748	0.45228
Noscapine	TUBB	0.78772	0.11683	0.452275
ITD-1	TGFBR1	0.31353	0.58876	0.451145
Bumetanide	SLC12A1	0.62965	0.27049	0.45007
GW-4064X	NR1H4	0.23094	0.66894	0.44994
GSK-2250665A	ITK	0.3935	0.50631	0.449905
Monastrol	KIF11	0.43988	0.45769	0.448785
Tazarotene	RARG	0.06181	0.83151	0.44666
Moxonidine hydrochloride hydrate	NISCH	0.2382	0.65404	0.44612
RAF-265 derivative	BRAF	0.48879	0.40245	0.44562
Irosustat (STX-64)	CA2	0.57373	0.31744	0.445585
CT-99021	GSK3B	0.92966	-0.0385	0.44558
3-indolebutyric acid	EHHADH	-0.02446	0.91034	0.44294
LDN-212854	ACVR1	0.57669	0.30795	0.44232
GSK2795039	CYBB	0.50378	0.37866	0.44122
Ciprofibrate	PPARA	0.60726	0.27426	0.44076
Meclizine hydrochloride	NR1I3	0.38339	0.49801	0.4407
Kanamycin	rpsL	0.60963	0.26919	0.43941
Y-27632	ROCK1	0.39265	0.4847	0.438675
PD-128907	DRD3	-0.17927	1.05629	0.43851
Amphotericin B	ERG11	0.29642	0.58037	0.438395
PYRONARIDINE TETRAPHOSPHATE	pfmdr1	0.89657	-0.02034	0.438115
Ribociclib (LEE011)	CDK4	0.33149	0.5434	0.437445
Avobenzone	CAT	0.28253	0.59207	0.4373
Prednisolone	NR3C1	0.29146	0.58273	0.437095
Compound 7	HDAC6	0.06783	0.8058	0.436815
Pentostatin	ADA	0.31344	0.55981	0.436625
Clobetasol propionate	NR3C1	0.83614	0.03521	0.435675
SID-7969543	NR5A1	1.12114	-0.25249	0.434325
Crenolanib	FLT3	1.06463	-0.19647	0.43408
EPZ-020411	PRMT6	0.79396	0.07218	0.43307
A-366	EHMT2	0.46496	0.40095	0.432955
Nitroxoline	METAP2	0.63691	0.2251	0.431005
WHI-P154	EGFR	0.61757	0.24417	0.43087
Nelfinavir		0.12937	0.73149	0.43043
Tacrine hydrochloride	ACHE	0.16199	0.69879	0.43039
WZ-4003	NUAK1	0.58713	0.27193	0.42953
Flumazenil	GABRA1	-0.16399	1.02289	0.42945
ML226	ABHD11	0.85196	0.00691	0.429435
Budesonide	NRC31	0.45715	0.39883	0.42799
GW-1929	PPARG	0.14494	0.71046	0.4277
Famciclovir		0.06074	0.79216	0.42645
Thiabendazole	METAP1	0.4166	0.43539	0.425995
NSC-23766	RAC1	0.583	0.26793	0.425465
ITX3	TRIO	0.33949	0.51021	0.42485
Daclatasvir dihydrochloride		0.19019	0.65869	0.42444
Quizartinib	FLT3	0.9361	-0.08929	0.423405
Verapamil	CACNA1C	0.48915	0.35636	0.422755
MKC-3946	ERN1	0.45565	0.38632	0.420985
AZD-8330	MAP2K1	0.14817	0.69316	0.420665
Mizoribine	IMPDH2	-0.1318	0.97277	0.420485
Spermidine	ATG4A	-0.02207	0.8624	0.420165
AMG-47a	LCK	0.34192	0.4979	0.41991
HMSL10058	MAPK8	0.78175	0.05789	0.41982
ACC1 BMS	ACACA	0.22282	0.6167	0.41976
Pimasertib	MAP2K1	0.64491	0.19391	0.41941
Aminopterin	DHFR	0.13641	0.70086	0.418635
CI-966	SLC6A1	0.20444	0.63139	0.417915
Zanubrutinib	BTK	0.72351	0.11016	0.416835
Brequinar	DHODH	0.53448	0.29639	0.415435
EBPC	AKR1B1	-0.10258	0.93286	0.41514
Agomelatine	HTR2C	0.51912	0.30919	0.414155
Orlistat	FAS	0.18285	0.64403	0.41344
Ursodiol	HSD11B1	0.42109	0.40579	0.41344
Ecdysone	MAS1L	-0.35518	1.18179	0.413305
Serabelisib	PIK3CA	1.11043	-0.28397	0.41323
Tucatinib	ERBB2	0.44145	0.38315	0.4123
Rolofylline	ADORA1	0.05873	0.76541	0.41207
Methylprednisolone	NR3C1	0.55759	0.26174	0.409665
Lificiguat	HIF1A	0.99243	-0.17482	0.408805
Mestranol	ESR1	0.33454	0.48137	0.407955
Basmisanil	GABRA5	0.13252	0.68294	0.40773
MK-3207	CALCRL	0.11408	0.70083	0.407455
JZL-184	MGLL	0.42192	0.39294	0.40743
GNF-5837	NTRK3	0.32881	0.48506	0.406935
GSK-650394	SGK1	0.10074	0.7129	0.40682
Tariquidar	ABCB1	0.45479	0.3564	0.405595
Argatroban	F2	0.30885	0.5	0.404425
BTZ-10526043		-0.01133	0.81899	0.40383
4-Methylumbelliferone	MAOA	0.24897	0.55825	0.40361
AM-5992	CDK4	0.89331	-0.08677	0.40327
Bepridil	CACNA1A	0.31387	0.49262	0.403245
Toremifene citrate	ESR1	0.48188	0.32461	0.403245
Vesatolimod	TLR7	0.70627	0.09851	0.40239
Salicin		0.38073	0.42315	0.40194
ADX-47273	GRM5	0.37432	0.42799	0.401155
AS-605240	PIK3CG	0.27094	0.52869	0.399815
R-Etodolac		0.35707	0.43858	0.397825
GSK-6853	BRPF1	0.58225	0.21321	0.39773
Sarafloxacin hydrochloride		0.14211	0.65171	0.39691
Tipiracil	TYMP	0.33403	0.45968	0.396855
RO-9021	SYK	0.40534	0.38699	0.396165
Sivelestat	ELA2	0.34644	0.4453	0.39587
M-475271	SRC	0.63998	0.15117	0.395575
Selumetinib (AZD6244)	MAP2K1	0.53493	0.25248	0.393705
GKT-137831	NOX4	0.56699	0.22001	0.3935
Maslinic acid	PYGL	0.40704	0.37961	0.393325
MPS1-IN-1	ALK	0.66915	0.11746	0.393305
Methyldopa	DDC	0.69785	0.08869	0.39327
BMS-983970	NOTCH1	0.09461	0.69013	0.39237
Roquinimex	TNF	-0.00376	0.78767	0.391955
Acipimox	HCAR2	0.34323	0.4406	0.391915
AEE-788	EGFR	0.63638	0.14693	0.391655
Ethosuximide	CACNA1G	0.59938	0.18289	0.391135
Prinaberel	ESR2	0.44111	0.34034	0.390725
CVT-6883	ADORA2B	0.88568	-0.10574	0.38997
Acarbose	GAA	0.15767	0.62103	0.38935
NIBR-189	GPR183	0.22815	0.54965	0.3889
CGI-1746	BTK	0.01376	0.76365	0.388705
Mirtazapine	HTR2A	0.38866	0.38746	0.38806
Synephrine	ADRA1A	0.24843	0.52537	0.3869
CGS-21680	ADORA2A	0.42183	0.35059	0.38621
Resiquimod	TLR7	0.38487	0.38605	0.38546
Raloxifene hydrochloride	ESR1	0.39423	0.37645	0.38534
Pipequaline	GABRA1	0.823	-0.05677	0.383115
Tenatoprazole		0.57834	0.18734	0.38284
VBY-825	CTSS	0.52025	0.24205	0.38115
(R)-PFI-2	SETD7	0.83573	-0.07386	0.380935
G-007-LK	TNKS	0.84945	-0.08774	0.380855
Minocycline		0.15233	0.60873	0.38053
Malotilate		0.4975	0.26347	0.380485
Disulfiram	ALDH2	0.8279	-0.06714	0.38038
SD-169	MAPK14	0.19885	0.55961	0.37923
Gabexate mesilate	NFKB1	-0.0281	0.78497	0.378435
D-4476	CSNK1E	-0.06671	0.82336	0.378325
Motolimod	TLR8	0.63	0.12556	0.37778
Azasetron hydrochloride	HTR3A	0.13581	0.61724	0.376525
Gabapentin	CACNA2D1	-0.17957	0.93231	0.37637
Batimastat	MMP1	0.2816	0.47026	0.37593
Aminocaproic acid	PLAT	0.27283	0.47795	0.37539
Ezetimibe	NPC1L1	0.39325	0.35726	0.375255
AC-265347	CASR	0.17462	0.57588	0.37525
Sotalol	ADRB1	0.43288	0.31563	0.374255
PD-173955 Analogue 1	SRC	0.35937	0.38859	0.37398
Masitinib	FGFR3	0.30512	0.44269	0.373905
Octocrylene	CAT	0.53873	0.20853	0.37363
Ivosidenib	IDH1	0.51495	0.23108	0.373015
E-7449	PARP1	0.54052	0.20461	0.372565
EOS-200271	IDO1	0.40126	0.34308	0.37217
BFH-772	KDR	0.53735	0.20596	0.371655
Wyeth Cot Inhibitor 2	TNF	0.48851	0.25378	0.371145
Vorapaxar	F2R	0.44618	0.29322	0.3697
Vadadustat	EGLN1	0.26741	0.47177	0.36959
Diphenhydramine hydrochloride	HRH1	0.34635	0.39195	0.36915
Solcitinib	JAK1	0.02427	0.71289	0.36858
Fenoldopam	DRD1	0.06372	0.67178	0.36775
Dofequidar	ABCB1	0.31667	0.41646	0.366565
Aderbasib	ADAM10	0.05157	0.67988	0.365725
Mecarbinate		0.37419	0.35654	0.365365
CPI-169 racemate		0.156	0.57184	0.36392
XL-019	JAK2	0.6785	0.04895	0.363725
Tolimidone	LYN	0.37859	0.34794	0.363265
Lirimilast	PDE4A	0.52858	0.19505	0.361815
Trametinib	MAP2K1	0.48453	0.23704	0.360785
Tenoxicam		0.26552	0.45516	0.36034
Camostat	PRSS1	0.30779	0.41185	0.35982
A-966492	PARP1	1.13506	-0.42247	0.356295
SL-0101-1	RPS6KA1	0.24022	0.47047	0.355345
PDPK1 Inhibitor	PDPK1	0.54295	0.16382	0.353385
BMS-986205	IDO1	0.2313	0.47528	0.35329
Degrasyn	STAT3	0.12611	0.5803	0.353205
Rifapentin	rpoC	0.32286	0.38336	0.35311
Cyclopamine	SMO	0.13066	0.57451	0.352585
Ciclesonide	NR3C1	0.34063	0.36416	0.352395
Acetaminophen	PTGS1	-0.20735	0.91197	0.35231
Tesmilifene hydrochloride	ESR1	-0.00803	0.71263	0.3523
Naquotinib mesylate	EGFR	0.87802	-0.17371	0.352155
SAR-131675	FLT4	0.45391	0.25028	0.352095
FX-9847	DYRK1A	0.33903	0.36122	0.350125
JX-401	MAPK14	0.38451	0.31561	0.35006
Wnt-C59	PORCN	0.23584	0.46338	0.34961
PF-4693627	PTGES	0.13414	0.56416	0.34915
ABC-294640	SPHK2	0.71861	-0.02114	0.348735
Toceranib	KDR	0.62871	0.06701	0.34786
Cladribine	POLA1	0.3926	0.30306	0.34783
Fludarabine phosphate	POLA1	0.96779	-0.27279	0.3475
Baicalein	AR	0.28002	0.41293	0.346475
DASA-58	PKM	0.25276	0.43914	0.34595
TA02	MAPK14	-0.10751	0.79643	0.34446
Macitentan	EDNRA	-0.02156	0.71026	0.34435
Ro-28-1675	GCK	0.10052	0.58517	0.342845
CAA-0225	CTSL	0.48078	0.20391	0.342345
CXC-195	NOX1	0.62784	0.05611	0.341975
Meloxicam		-0.18299	0.86536	0.341185
AC-261066	RARB	-0.02285	0.70347	0.34031
Anacetrapib	CETP	0.82567	-0.14551	0.34008
O6-Benzylguanine	MGMT	0.05652	0.62293	0.339725
IKK-3 Inhibitor IX	IKBKE	-0.07757	0.75475	0.33859
CTS-1027	MMP12	0.78232	-0.10543	0.338445
VE-821	ATR	0.03526	0.64084	0.33805
Valdecoxib	COX2	0.28779	0.38579	0.33679
Lonidamine	MPC1	0.45442	0.21799	0.336205
Darolutamide (ODM-201)	AR	0.0721	0.59975	0.335925
Proparacaine	SCN10A	0.10086	0.5706	0.33573
Tioxolone	CA1	0.64673	0.02321	0.33497
CITCO	NR1I3	0.10557	0.56279	0.33418
BAM-7	BAX	0.29864	0.36971	0.334175
LFM-A13	BTK	0.14762	0.52054	0.33408
AGI-5198	IDH1	0.40236	0.26207	0.332215
AMG-837	FFAR1	0.5229	0.14066	0.33178
Sipatrigine	SCN2A	0.75936	-0.09674	0.33131
Navitoclax (ABT-263)	BCL2	0.16993	0.49211	0.33102
GSK-2636771	PIK3CB	-0.01868	0.6797	0.33051
CEP-32496	RET	0.07392	0.58459	0.329255
Cinaciguat	GUCY1A2	0.86658	-0.20812	0.32923
SCH 900776	CHEK1	0.27008	0.38668	0.32838
Ivacaftor	CFTR	0.50547	0.15062	0.328045
beta-Sitosterol	ELANE	0.08572	0.56928	0.3275
LP-533401	TPH2	0.49201	0.16296	0.327485
Bimatoprost	PTGER1	0.3177	0.33641	0.327055
Gardiquimod	TLR7	0.29055	0.36293	0.32674
Sitafloxacin hydrate	gyrA	-0.16848	0.81917	0.325345
Danusertib	AURKA	1.04931	-0.39985	0.32473
Adapalene	RARB	0.28458	0.36445	0.324515
CEP-40783	TYRO3	0.25635	0.39081	0.32358
PF-06650833	IRAK4	-0.2007	0.8453	0.3223
Cardiogenol	KLF4	0.16112	0.48346	0.32229
LXS-196	PRKCA	0.69788	-0.05385	0.322015
2-Iminobiotin	NOS2	-0.31052	0.95374	0.32161
TAK-931	CDC7	-0.05862	0.69959	0.320485
SB-705498	TRPV1	0.34379	0.2967	0.320245
PD-184352	MAP2K1	0.57845	0.0611	0.319775
Rottlerin		0.00921	0.63024	0.319725
Enzalutamide	AR	0.77447	-0.1392	0.317635
T-00127-HEV1	PI4KB	-0.27534	0.90954	0.3171
Carbidopa	DDC	-0.03196	0.66523	0.316635
ITK Inhibitor	ITK	0.81682	-0.18369	0.316565
Enasidenib	IDH2	0.08052	0.55189	0.316205
PRP01-012	YES1	1.03903	-0.40836	0.315335
HLI-373989	MDM2	0.40682	0.2236	0.31521
Pravastatin sodium	HMGCR	0.36641	0.26384	0.315125
Dalcetrapib	CETP	0.48865	0.14079	0.31472
PLX-647	KIT	0.43812	0.18976	0.31394
Daprodustat	EGLN1	0.39883	0.22743	0.31313
EED-226	EED	0.02821	0.59654	0.312375
MK-2461	FGFR3	0.48204	0.14253	0.312285
HA-14-1	BCL2	0.32699	0.29675	0.31187
Sitaxentan	EDNRA	-0.05038	0.67396	0.31179
Omeprazole	ATP4A	0.17734	0.44237	0.309855
HMSL10038	LCK	0.20661	0.41226	0.309435
BLZ-945	CSF1R	0.02366	0.59344	0.30855
Chenodeoxycholic acid	HSD11B1	0.21264	0.40168	0.30716
Torcetrapib	CETP	0.73786	-0.12385	0.307005
Seliciclib	CDK9	-0.06891	0.68283	0.30696
YU-238259	H2AX	0.29936	0.3124	0.30588
GW-6471	PPARA	0.80906	-0.19857	0.305245
Indirubin	CDK1	1.02237	-0.41343	0.30447
Trifluoperazine dihydrochloride	DRD2	0.7919	-0.18421	0.303845
Epiblastin A	CSNK1A1	0.7534	-0.14589	0.303755
Doxofylline	ADORA1	0.04966	0.55784	0.30375
Conivaptan hydrochloride	AVPR2	0.36643	0.23908	0.302755
Pefloxacin		-0.04301	0.64844	0.302715
MC-1568	HDAC2	0.90525	-0.30014	0.302555
KN-62	CAMKK2	0.11502	0.48988	0.30245
AKT Inhibitor VIII	AKT1	0.3098	0.29419	0.301995
Clindamycin HCl	rplA	0.12478	0.47823	0.301505
Warfarin sodium	VKORC1	-0.08402	0.68638	0.30118
R-1487	MAPK14	0.30427	0.29737	0.30082
PX-478	HIF1A	-0.2578	0.85938	0.30079
Rasagiline mesylate	MAOB	0.39058	0.20941	0.299995
PK 11195	TSPO	0.02556	0.57435	0.299955
TAK-715	MAPK14	0.53131	0.06732	0.299315
GSK-837149A	FASN	0.35372	0.24482	0.29927
Modufolin	DHFR	0.30665	0.29082	0.298735
Pyrazinamide	fas	-0.23056	0.82712	0.29828
Chlorhexidine	pbpA	0.67409	-0.08274	0.295675
Atrasentan	EDNRA	0.24502	0.34621	0.295615
HA-130	ENPP2	-0.17727	0.76784	0.295285
Betaxolol	ADRB1	0.21923	0.37079	0.29501
NCGC00247866	BLM	-0.0123	0.5973	0.2925
Balicatib	CTSK	-0.21997	0.8028	0.291415
Vidofludimus	DHODH	-0.02063	0.60314	0.291255
Moxifloxacin hydrochloride	gyrA	0.19182	0.38908	0.29045
PD-150606	CAPN1	-0.00121	0.58094	0.289865
Sumanirole maleate	DRD2	0.30256	0.27581	0.289185
Tyrphostin B42	STAT3	0.06239	0.51537	0.28888
IPI-549	PIK3CG	0.4759	0.1003	0.2881
Mitapivat	PKM	0.57813	-0.00231	0.28791
CP-724714	ERBB2	-0.05812	0.63191	0.286895
Enoxolone	HSD11B1	0.12439	0.44928	0.286835
Esomeprazole Sodium	ATP4A	0.03769	0.53596	0.286825
Curcumin	CCND1	-0.09808	0.67069	0.286305
Evofosfamide	H2AX	0.14954	0.42254	0.28604
EPZ-015666	PRMT5	-0.41304	0.9846	0.28578
Lorlatinib	ALK	0.58407	-0.01431	0.28488
A-1210477	MCL1	0.20372	0.36277	0.283245
RVX-208	BRD2	0.78656	-0.22155	0.282505
Clozapine	DRD4	-0.24971	0.81327	0.28178
BMS-833923	SMO	0.8095	-0.24597	0.281765
RO-4987655	MAP2K1	-0.13171	0.69483	0.28156
Entecavir		0.20341	0.35855	0.28098
CASIN	CDC42	0.54168	0.01836	0.28002
Propofol	TRPV1	-0.0631	0.6213	0.2791
Droxinostat	HDAC6	0.45661	0.10102	0.278815
Imexon	RRM1	-0.33354	0.89105	0.278755
LY-3214996	MAPK3	0.53124	0.02612	0.27868
ORY-1001	KDM1A	-0.19909	0.75502	0.277965
LLY-507	SMYD2	0.09836	0.45694	0.27765
IDE-2		0.44208	0.11314	0.27761
Roniciclib	CDK1	0.42791	0.12441	0.27616
Dutasteride	SRD5A1	0.65	-0.09941	0.275295
NCGC00241411	IRAK1	0.29243	0.25594	0.274185
LY-2409881	IKBKB	8e-05	0.5478	0.27394
PLX-8394	BRAF	0.16802	0.37791	0.272965
SP-600125	MAPK8	0.09518	0.44994	0.27256
Ospemifene	ESR1	-0.03265	0.57639	0.27187
Varlitinib tosylate	EGFR	0.26041	0.28257	0.27149
Nilotinib	ABL1	0.38767	0.15448	0.271075
TAK-875	FFAR1	-0.31935	0.86086	0.270755
Erdosteine	CAT	-0.28258	0.82347	0.270445
PTC-124	CFTR	0.41475	0.12543	0.27009
LF3	CTNNB1	0.09282	0.44691	0.269865
GSK-2606414	EIF2AK3	0.13263	0.40575	0.26919
Brilanestrant	ESR1	0.61853	-0.08328	0.267625
LSD1-C76	KDM1A	-0.12675	0.66157	0.26741
Glycyl-H-1152	ROCK2	0.10922	0.42549	0.267355
GSK-2830371	PPM1D	-0.02322	0.55683	0.266805
EO-1428	MAPK14	-0.30639	0.83984	0.266725
Turofexorate isopropyl	NR1H4	0.30967	0.22035	0.26501
Ibutamoren mesilate	GH1	0.59418	-0.0644	0.26489
Dovitinib	KDR	0.277	0.25092	0.26396
KRP-203	S1PR4	0.88792	-0.36011	0.263905
KUC110948N	EXP-1	0.19295	0.33481	0.26388
(-)-Indolactam V	PRKCA	0.68659	-0.15989	0.26335
Savolitinib	MET	0.08156	0.44479	0.263175
D-159687	PDE4A	0.1212	0.40403	0.262615
KPT-9274	NAMPT	0.0276	0.49415	0.260875
ABT-737	BCL2	0.2143	0.30644	0.26037
Apresoline	MPO	-0.32218	0.84064	0.25923
Costunolide	TERT	0.34732	0.16817	0.257745
Teriflunomide	DHODH	0.5077	0.00739	0.257545
MK-1064	HCRTR2	0.28724	0.22568	0.25646
Clorsulon		0.08547	0.42559	0.25553
KDS-4103	FAAH	-0.05647	0.56667	0.2551
GW-1929	PPARG	0.19456	0.31516	0.25486
20-hydroxyecdysone		-0.00037	0.50967	0.25465
Avadomide	CRBN	0.32674	0.18242	0.25458
OSU-03012	PDPK1	0.42022	0.08864	0.25443
Kaempferol	STAT6	-0.14427	0.65108	0.253405
Mosapride citrate	HTR4	0.60758	-0.10157	0.253005
LY-411575	PSN1	-0.05068	0.55601	0.252665
BI-99179	FASN	0.25387	0.24966	0.251765
Trifluridine	TYMS	0.48166	0.02178	0.25172
R-268712	TGFBR1	-0.50847	1.01171	0.25162
MK-4101	SMO	0.28059	0.22236	0.251475
Yohimbine	ADRA2A	0.33057	0.17189	0.25123
Biperiden		0.16299	0.33923	0.25111
Valproic acid sodium salt	GSK3B	0.35978	0.14218	0.25098
Roflumilast	PDE4D	0.14922	0.35266	0.25094
KI-20227	CSF1R	0.41238	0.08762	0.25
Entospletinib	SYK	0.37523	0.12475	0.24999
C-188-9	STAT3	0.47863	0.02106	0.249845
Roxadustat	EGLN1	-0.4759	0.97216	0.24813
Xylometazoline hydrochloride	ADRA2A	0.14178	0.35325	0.247515
Lactobionic acid	MMP1	0.04267	0.45175	0.24721
Efavirenz	TERT	0.26201	0.22756	0.244785
Apixaban	F10	-0.27402	0.76256	0.24427
BPTES	GLS	-0.06732	0.55326	0.24297
Tiopronin	MPO	-0.18717	0.67264	0.242735
Atracurium besylate		0.21829	0.26536	0.241825
Midostaurin	FLT3	0.79942	-0.31611	0.241655
DL-Buthionine-(S,R)-sulfoximine	GCLC	0.43941	0.0416	0.240505
Flupirtine maleate	GRIN1	0.06093	0.41935	0.24014
ACY-775	HDAC6	0.15003	0.32971	0.23987
beta-Lapachone	TDO2	0.14272	0.33636	0.23954
Larotrectinib	NTRK3	-0.10389	0.58297	0.23954
Molidustat	EGLN1	0.03791	0.43959	0.23875
TEPP-46	PKM	-0.25253	0.72819	0.23783
RG-108	DNMT1	-0.29746	0.77075	0.236645
KL001	CRY1	0.10752	0.36253	0.235025
Pradigastat	DGAT1	0.21283	0.25341	0.23312
Otenabant	CNR1	-0.35641	0.82225	0.23292
Naringenin	ESR2	-0.10631	0.5706	0.232145
Tolvaptan	AVPR2	0.0925	0.37129	0.231895
Enalapril maleate	ACE	-0.27532	0.73861	0.231645
RWJ-67657	TNF	0.54927	-0.08602	0.231625
Isoliquiritigenin	GRIN1	0.23811	0.22417	0.23114
MK-886	ALOX5AP	-0.00075	0.46297	0.23111
SU-6656	LYN	0.28907	0.17183	0.23045
GSK-1016790A	TRPV4	0.05013	0.41055	0.23034
CC-401	MAPK8	0.56221	-0.10222	0.229995
CP-346086	APOB	0.01129	0.44649	0.22889
OSI-632	KDR	0.37498	0.0825	0.22874
SD-208	TGFBR1	0.12979	0.32709	0.22844
Azithromycin	rpsL	-0.25127	0.7081	0.228415
Piceatannol	SYK	0.25818	0.1974	0.22779
PH-797804	MAPK14	-0.07356	0.52723	0.226835
FK-506	PPP3CC	-0.18213	0.63373	0.2258
Carmofur	TYMS	-0.01478	0.46538	0.2253
NSC-678515	H2AX	-0.29144	0.74197	0.225265
GSK-343	EZH2	0.51053	-0.06147	0.22453
KUC107887N	VCP	0.40471	0.04098	0.222845
MK-0752	PSN1	-0.34589	0.78919	0.22165
8-Cl-Ado	TERT	0.54202	-0.10054	0.22074
Tolnaftate		-0.32438	0.76384	0.21973
ML323	USP2	-0.31625	0.75504	0.219395
ARS-853	KRAS	-0.03542	0.47192	0.21825
KY-02111	CTNNB1	0.33403	0.10159	0.21781
SRT-2104	SIRT1	0.12403	0.31103	0.21753
L-778123	FNTA	-0.01077	0.4454	0.217315
Norimatinib	LRRK2	0.23752	0.19641	0.216965
PFI-3	SMARCA4	-0.43767	0.87113	0.21673
BMS-599626	EGFR	-0.10996	0.54191	0.215975
SB-415286	GSK3B	0.2641	0.16596	0.21503
BMS-5	LIMK2	0.68954	-0.26134	0.2141
Pimobendan	PDE3A	0.16014	0.26704	0.21359
XMD8-87	TNK2	0.56509	-0.13901	0.21304
NCGC00238624	GALK1	0.24391	0.18099	0.21245
Ximelagatran		-0.07695	0.5016	0.212325
PF-543	SPHK1	0.41012	0.00946	0.20979
KUC107550N	DYRK1A	0.07787	0.34099	0.20943
Methacycline hydrochloride		0.38428	0.03414	0.20921
AZD-6738	ATR	0.30523	0.11246	0.208845
Aspartame	TAS1R2	-0.09981	0.51714	0.208665
10058-F4	MYC	-0.12009	0.53539	0.20765
GLS-968	GLS	-0.00355	0.41798	0.207215
Iberdomide	CRBN	0.24053	0.17163	0.20608
BI-9564	BRD9	0.92879	-0.51681	0.20599
GSK-126	EZH2	-0.22346	0.63223	0.204385
NCGC00372530	LDHA	-0.28688	0.69535	0.204235
Evobrutinib	BTK	0.09933	0.3086	0.203965
Vactosertib	TGFBR1	0.26204	0.14588	0.20396
MLN-120B	IKBKB	0.12356	0.28383	0.203695
Rofecoxib	PTGS2	-0.0555	0.46246	0.20348
GANT-61	SHH	0.35033	0.05575	0.20304
PF-8380	ENPP2	0.49235	-0.08633	0.20301
Lornoxicam	PTGS1	0.21654	0.1887	0.20262
Crenigacestat	NOTCH1	0.21026	0.19489	0.202575
Leflunomide	DHODH	-0.00903	0.41283	0.2019
Vitamin B12	ACSM1	0.28489	0.11662	0.200755
Erlotinib	EGFR	-0.05952	0.45739	0.198935
Imatinib	ABL1	0.57212	-0.17899	0.196565
Nintedanib	FLT4	0.71651	-0.32469	0.19591
Piraxostat	XDH	0.82002	-0.42971	0.195155
Robotnikinin	SHH	1.12005	-0.73135	0.19435
GSK-1292263A	GPR119	0.33096	0.05526	0.19311
CT-98014	GSK3B	0.74514	-0.35986	0.19264
Seocalcitol	VDR	0.14569	0.23889	0.19229
Albendazole oxide		0.01172	0.37221	0.191965
PDHK RIKEN	PDK2	-0.23542	0.61921	0.191895
	NCL	0.56343	-0.18825	0.18759
Isoprenaline hydrochloride	ADRB1	0.22429	0.14773	0.18601
GSK-269962A	ROCK1	0.17292	0.199	0.18596
AG-14361	PARP1	-0.5805	0.95187	0.185685
Bendamustine	H2AX	-0.11974	0.48972	0.18499
BS-181	CDK7	-0.09553	0.46448	0.184475
AR-7	RARA	0.0229	0.34526	0.18408
VX-222		0.50283	-0.1372	0.182815
16,16-dimethyl PGE2		-0.06559	0.43016	0.182285
Clotrimazole	ERG11	0.28433	0.07987	0.1821
Rabusertib	CHEK1	0.4572	-0.09348	0.18186
Eltrombopag olamine	MPL	-0.15525	0.51881	0.18178
BMS-911543	JAK2	0.09012	0.27343	0.181775
CP-466722	ATM	0.35265	0.01063	0.18164
NVP-XAV-939	TNKS	0.42618	-0.06347	0.181355
KDM5-C70	KDM5B	-0.02529	0.38711	0.18091
Piperaquine	pfmdr1	-0.45879	0.81896	0.180085
AT-406	XIAP	-0.06244	0.42124	0.1794
Bemcentinib	AXL	0.66632	-0.30772	0.1793
Picoplatin	H2AX	-0.11792	0.47576	0.17892
H-89	PRKACA	-0.15281	0.51027	0.17873
Estriol	ESR1	0.50069	-0.14452	0.178085
Fenticonazole nitrate		0.15022	0.20518	0.1777
Tenalisib	PIK3CG	-0.6264	0.97935	0.176475
Tosedostat	ANPEP	0.01298	0.33636	0.17467
Avacopan	C5AR1	0.29845	0.05026	0.174355
Hesperetin	TRPM3	-0.25135	0.59931	0.17398
Sotrastaurin	PRKCE	0.24488	0.09979	0.172335
AGI-6780	IDH2	-0.08015	0.42396	0.171905
Mizoribine	IMPDH2	-0.39534	0.7346	0.16963
WEHI-539	BCL2L1	-0.4073	0.74259	0.167645
Necrostatin 2		-0.38564	0.72045	0.167405
Mitotane	CYP11B1	0.17315	0.16121	0.16718
A-839977	P2RX7	-0.17924	0.51344	0.1671
AX-024	NCK1	0.04622	0.28502	0.16562
Tiplasinin	SERPINE1	0.25258	0.07852	0.16555
Rifaximin	rpoB	0.12933	0.20099	0.16516
LDN-214117	ACVR1	0.29444	0.03402	0.16423
BIX-02565	RPS6KA3	0.49118	-0.16357	0.163805
ABT-702	ADK	0.14419	0.18141	0.1628
YW3-56	PADI4	0.02271	0.3014	0.162055
ML327		0.30056	0.01986	0.16021
BMS-299897	PSN1	0.32552	-0.00616	0.15968
Bayer-18	TYK2	0.3686	-0.05014	0.15923
Sinomenine	OPRM1	0.05845	0.25608	0.157265
BAY-876	SLC2A1	-0.0605	0.37413	0.156815
Nirogacestat	PSN1	0.50937	-0.19614	0.156615
Galeterone	CYP17A1	0.20777	0.10542	0.156595
Ibutilide fumarate	CACNA1C	0.17042	0.13999	0.155205
TRAM-34		0.22655	0.08371	0.15513
GSK-2801	BAZ2B	-0.16424	0.47322	0.15449
NU-6027	ATR	-0.00383	0.31177	0.15397
Lenalidomide	CRBN	0.34316	-0.03568	0.15374
UNC-3866	CDYL2	-0.32846	0.62932	0.15043
CDK9 Inhibitor	CDK9	-0.38501	0.68549	0.15024
Pyridostatin	H2AX	0.07333	0.22635	0.14984
XL 413 hydrochloride	CDC7	0.54826	-0.24894	0.14966
GSK-503?EZH2 inhibitor	EZH2	0.34889	-0.05095	0.14897
Oxfendazole	TUBB	-0.25309	0.54863	0.14777
Ketorolac		-0.36137	0.6552	0.146915
NU-6102	CDK1	-0.21143	0.50157	0.14507
Domperidone	DRD2	0.24146	0.04584	0.14365
MRT-67307	ULK1	-0.17243	0.45904	0.143305
GW441756	LRRK2	0.09901	0.18387	0.14144
Elesclomol (STA-4783)	HSPA2	0.54534	-0.26379	0.140775
Brivanib	KDR	0.02823	0.25277	0.1405
Tofacitinib	JAK3	-0.77279	1.0529	0.140055
Avasimibe	SOAT1	0.28684	-0.00759	0.139625
Aprepitant	TACR1	0.35953	-0.0808	0.139365
Istradefylline	ADORA2A	0.34446	-0.06597	0.139245
GNF-2	ABL1	0.39275	-0.11441	0.13917
LY2584702	RPS6KB1	-0.35078	0.62883	0.139025
VX-702	MAPK14	-0.08819	0.36619	0.139
AT-IAP	XIAP	0.22366	0.05355	0.138605
MK-8776	CHEK1	-0.34387	0.61905	0.13759
c-FMS Inhibitor	KIT	0.35043	-0.07575	0.13734
GSK-583	RIPK2	-0.06973	0.34424	0.137255
CP-91149	PYGL	0.05465	0.21853	0.13659
Cinacalcet hydrochloride	CASR	0.34253	-0.07271	0.13491
Y-39983	ROCK1	-0.51102	0.7798	0.13439
SSR-69071	ELANE	0.20607	0.0587	0.132385
Butoconazole nitrate	ERG11	-0.25932	0.52261	0.131645
Telotristat Etiprate (LX 1606 Hippurate)	TPH1	0.82785	-0.56533	0.13126
MK-0557	NPY5R	0.54738	-0.28493	0.131225
Momelotinib	JAK1	0.39858	-0.13772	0.13043
MLN 2480	RAF1	-0.51723	0.77726	0.130015
QS11	ARF1	0.42726	-0.17128	0.12799
RO-5126766	BRAF	-0.11145	0.36743	0.12799
HMSL10083	CSF1R	0.01801	0.23784	0.127925
AMG-Tie2-1	TEK	0.43228	-0.17707	0.127605
NCGC00346747	MAP3K14	0.03526	0.21975	0.127505
AC-480	ERBB4	0.03565	0.21605	0.12585
Quinacrine	PLA2G5	0.30492	-0.05804	0.12344
Rifabutin	PRKDC	0.04337	0.20312	0.123245
Cobimetinib	MAP2K1	0.09525	0.14742	0.121335
PD-318088	MAP2K1	-0.21322	0.45443	0.120605
Icaritin	ESR1	-0.30497	0.54599	0.12051
SB-239063	TNF	0.07496	0.1633	0.11913
BIX02188	MAP2K5	0.48365	-0.24571	0.11897
Fulvestrant	ESR1	-0.06567	0.30155	0.11794
CUDC-305	HSP90AB1	0.37538	-0.1399	0.11774
Vicriviroc (SCH-417690)	CCR5	-0.20422	0.43884	0.11731
Plerixafor hydrochloride	CXCR4	-0.1856	0.42016	0.11728
SR-1664	PPARG	-0.48401	0.71819	0.11709
Cyproheptadine hydrochloride	HTR2B	0.02259	0.21064	0.116615
AZD9668	ELANE	-0.34582	0.57755	0.115865
Clopidogrel bisulfate	P2RY12	-0.02845	0.25954	0.115545
PF-5006739	CSNK1D	0.46028	-0.23107	0.114605
KU-0064	ATM	-0.38142	0.6099	0.11424
Tamoxifen	ESR1	0.26105	-0.03535	0.11285
BIBR-1532	TERT	-0.12836	0.3532	0.11242
Adefovir dipivoxil		0.20061	0.02395	0.11228
Tubastatin A	HDAC6	0.29606	-0.07343	0.111315
Umbralisib	CSNK1E	0.16184	0.06044	0.11114
Selisistat	SIRT2	0.40467	-0.18335	0.11066
Phentolamine mesilate	ADRA1A	-0.28754	0.50881	0.110635
Selonsertib	MAP3K5	-0.34423	0.5647	0.110235
Preladenant	ADORA2A	0.03109	0.18814	0.109615
17-hydroxy Wortmannin	PIK3CA	-0.10365	0.32221	0.10928
RSL3	GPX4	0.01928	0.19748	0.10838
PHA-680632	AURKA	-0.02774	0.24198	0.10712
UNC-1999	EZH2	-0.03785	0.2508	0.106475
ON-123300	RET	0.51457	-0.3076	0.103485
BAF-312	S1PR5	-0.14588	0.35219	0.103155
Rivaroxaban	F10	0.64579	-0.44058	0.102605
Cinchonine dihydrochloride	ABCBA	0.00867	0.19435	0.10151
Linifanib	KDR	-0.2223	0.42531	0.101505
Repaglinide	ABCC8	-0.93271	1.13439	0.10084
AGN-194204	RXRA	0.19462	0.00271	0.098665
WAY-100635	HTR1A	-0.53008	0.72653	0.098225
PIK-294	PIK3CA	-0.43858	0.63429	0.097855
Birinapant	XIAP	-0.37317	0.56851	0.09767
CNX-774	BTK	0.32674	-0.1327	0.09702
BI-7273	BRD7	1.48728	-1.29343	0.096925
Bicalutamide	AR	0.22119	-0.02815	0.09652
Asiatic acid	PYGL	-0.30529	0.49823	0.09647
Taltirelin	TRHR	0.29303	-0.10052	0.096255
Erastin	SLC7A11	0.17233	0.01894	0.095635
Telbivudine		0.24919	-0.05874	0.095225
AG-13958	KDR	0.16166	0.02858	0.09512
Mometasone furoate	NR3C1	-0.32824	0.5179	0.09483
BP-1-102	STAT3	1.21552	-1.0282	0.09366
Spautin-1	USP10	-0.16757	0.34975	0.09109
AZD-7545	PDK2	-0.42391	0.60542	0.090755
SANT-2	SMO	0.05401	0.1254	0.089705
Enzastaurin	PIK3CA	0.43859	-0.25953	0.08953
Avitinib	EGFR	0.44827	-0.26954	0.089365
GNE-495	MAP4K4	0.52364	-0.34501	0.089315
AZD1152	AURKB	0.2951	-0.11739	0.088855
SL-327	MAP2K1	-0.46932	0.64651	0.088595
AMG-25	KIT	-0.23218	0.40571	0.086765
Relugolix	GNRHR	-0.15203	0.32349	0.08573
KUC103669N	RAB7A	-0.1366	0.30694	0.08517
GW-768505A	TEK	0.20771	-0.03791	0.0849
BAY-41-2272	GUCY1A2	0.26169	-0.09376	0.083965
Tinostamustine	H2AX	0.66781	-0.50513	0.08134
GSK-872	RIPK3	-0.29722	0.45775	0.080265
Cediranib	KDR	0.26335	-0.10512	0.079115
RD-162	AR	0.16632	-0.00953	0.078395
TAK-593	KDR	0.0646	0.09088	0.07774
Amiodarone hydrochloride	KCNH2	-0.16615	0.32083	0.07734
Parthenolide	NFKB1	0.26774	-0.1133	0.07722
Elvitegravir	pol	-0.40586	0.55647	0.075305
AS-252424	PIK3CG	-0.27809	0.42249	0.0722
GSK-481	RIPK1	-0.31797	0.46183	0.07193
Sonidegib	SMO	-0.01653	0.15994	0.071705
MI-538	KMT2A	0.36333	-0.22133	0.071
SG-00529	MTOR	-0.1049	0.24557	0.070335
Chlormethine	H2AX	-0.60935	0.74994	0.070295
Sibutramine hydrochloride	SLC6A4	-0.46749	0.60788	0.070195
PHA-408	IKBKB	0.07746	0.06165	0.069555
Apigenin	ODC1	-0.59498	0.73388	0.06945
Atropine (sulfate monohydrate)	CHRM1	0.1334	0.00525	0.069325
Motesanib	KDR	-0.16248	0.3004	0.06896
KD-025	ROCK2	0.11277	0.02403	0.0684
AMG-548	TNF	0.66153	-0.52601	0.06776
Bexarotene	RXRA	0.29369	-0.16188	0.065905
PD-169316	MAPK14	0.55774	-0.42797	0.064885
Vadimezan	STING1	0.22838	-0.09997	0.064205
Rimonabant	CNR1	-0.59051	0.71876	0.064125
842166X	CNR2	0.01442	0.1123	0.06336
Erdafitinib	FGFR3	0.0449	0.07958	0.06224
Refametinib	MAP2K1	-0.14886	0.27144	0.06129
GSK-2256098	PTK2	-0.04019	0.1624	0.061105
GSK-2656157	EIF2AK3	-0.474	0.59562	0.06081
SGC-0946	DOT1L	0.3046	-0.18308	0.06076
LY-294002	PIK3CA	0.0402	0.07937	0.059785
ELN-441958	BDKRB1	0.02823	0.08863	0.05843
Xanthatin	NFKB1	0.18174	-0.06561	0.058065
UNC-0631	EHMT2	0.63926	-0.52481	0.057225
Perifosine	PIK3CA	0.08156	0.03236	0.05696
Acolbifene	ESR1	-0.25592	0.36978	0.05693
Desonide	NR3C1	-0.09646	0.2084	0.05597
VU-0364849	ACVR1	0.34361	-0.23481	0.0544
NCGC00510708	SPHK1	-0.62206	0.72896	0.05345
Tie-2 kinase Inhibitor	TEK	0.03963	0.06486	0.052245
17_-hydroxy Wortmannin	PIK3CA	-0.02105	0.12508	0.052015
Cefoperazone (sodium salt)		-0.5837	0.68593	0.051115
SAR-260301	PIK3CB	-0.21089	0.313	0.051055
STX-0119	STAT3	0.02892	0.073	0.05096
Diclazuril		0.10431	-0.00264	0.050835
AST-1306	EGFR	0.04949	0.05167	0.05058
Telithromycin		0.0655	0.0349	0.0502
Ulixertinib	MAPK3	-0.01525	0.11559	0.05017
BLU-554	FGFR4	0.31779	-0.21748	0.050155
GLPG0187		-0.38423	0.4844	0.050085
Fluphenazine hydrochloride	DRD2	-0.1183	0.21657	0.049135
Tetracycline hydrochloride	rpsD	-0.65175	0.74898	0.048615
PF-05175157	ACACA	-0.14544	0.24068	0.04762
Amiselimod hydrochloride	S1PR1	0.2501	-0.15898	0.04556
Purmorphamine	SMO	-0.35277	0.44382	0.045525
Senexin-B	CDK19	-0.25254	0.34287	0.045165
LDN-57444	UCHL1	-0.43185	0.51956	0.043855
AZD-2461	PARP1	-0.07583	0.16092	0.042545
SM-164	XIAP	-0.12294	0.20661	0.041835
Filgotinib	JAK1	0.21685	-0.13601	0.04042
PF-670462	CSNK1D	0.28735	-0.20713	0.04011
Patidegib	SMO	-0.01675	0.09292	0.038085
Banoxantrone	TOP2A	-0.65648	0.73183	0.037675
A-66	PIK3CA	0.2317	-0.15668	0.03751
BI-D1870	RPS6KA1	0.80454	-0.73008	0.03723
UNC-2025	FLT3	0.97015	-0.89754	0.036305
BX-795	ULK1	0.01234	0.05999	0.036165
CCT-018159	HSP90AB1	0.13445	-0.06259	0.03593
BIX-01294	DNMT1	0.06407	0.00113	0.0326
SB-590885	BRAF	0.20671	-0.14339	0.03166
AZ-82	KIFC1	0.26505	-0.20338	0.030835
BMS-265246	CDK1	-0.85528	0.91448	0.0296
Cyproterone acetate	AR	-0.59789	0.65422	0.028165
ZM-336372	RAF1	-0.07152	0.12772	0.0281
Baricitinib	JAK1	-0.26796	0.32389	0.027965
BMS-794833	KDR	-0.50156	0.55184	0.02514
Lapatinib	EGFR	0.06953	-0.01967	0.02493
Sufugolix	GNRHR	0.05932	-0.01076	0.02428
KRN-633	KDR	-0.4694	0.51184	0.02122
Pantothenic acid		0.75528	-0.71435	0.020465
Primidone	GABRA1	0.12282	-0.08292	0.01995
L-779450	BRAF	0.35735	-0.31944	0.018955
Compound 2	LIMK2	-0.0154	0.05205	0.018325
Itacitinib	JAK1	-0.05563	0.09173	0.01805
AN-2728	PDE4A	-0.43333	0.46895	0.01781
Canagliflozin	SLC5A2	-0.01914	0.0537	0.01728
TAS-116	HSP90AB1	-0.09252	0.12693	0.017205
Mitomycin C	H2AX	-0.45783	0.49169	0.01693
Cyclosporine A	PPP3CC	0.27851	-0.24845	0.01503
BYL-719		-0.0436	0.0728	0.0146
PD-1/PD-L1 Inhibitor 1	PDCD1	-0.1763	0.20285	0.013275
Porfiromycin	H2AX	-0.12792	0.15143	0.011755
CPI-360	EZH2	-0.42583	0.44902	0.011595
Dabrafenib	BRAF	-0.64007	0.6599	0.009915
ST-2825	MYD88	0.08896	-0.06958	0.00969
Encorafenib	BRAF	-0.32515	0.33995	0.0074
NCGC00378588	MDM2	-0.21209	0.22656	0.007235
Suplatast tosylate	IL4	-0.67426	0.68757	0.006655
Chrysine		-0.65843	0.67031	0.00594
NVS-CECR2-1	CECR2	0.50962	-0.49816	0.00573
Amuvatinib	RET	-0.07016	0.08155	0.005695
Cannabidiol	CNR1	-0.25106	0.25543	0.002185
LGK-974	PORCN	-0.13027	0.13432	0.002025
KU-60019	ATM	-0.13134	0.1331	0.00088
TPX-0005	NTRK1	-0.02703	0.02853	0.00075
Tozasertib	AURKB	1.09747	-1.09753	-3e-05
CP-673451	PDGFRB	0.04112	-0.0422	-0.00054
Monobenzone	TYR	-0.57289	0.57003	-0.00143
Bafetinib	ABL1	-0.41148	0.40778	-0.00185
Apratastat	ADAM17	0.05772	-0.06354	-0.00291
PD-173074	FGFR3	-0.08728	0.08087	-0.003205
AZD-3264	IKBKB	0.01966	-0.02997	-0.005155
NCGC00263015	TLR4	-0.48582	0.47259	-0.006615
BAY-1436032	IDH1	0.15204	-0.16695	-0.007455
Ketoprofen	PTGS1	0.56261	-0.57774	-0.007565
ACY-241	HDAC6	0.37856	-0.39527	-0.008355
Doxercalciferol	VDR	-0.30655	0.28449	-0.01103
R-1530	FLT4	0.37015	-0.39597	-0.01291
Daminozide	KDM2A	-0.05931	0.0321	-0.013605
Derazantinib	FGFR1	0.34525	-0.37442	-0.014585
Alectinib	ALK	0.37764	-0.40839	-0.015375
CCT-244747	CHEK1	-0.20085	0.16755	-0.01665
Bromhexine hydrochloride		-0.0276	-0.00813	-0.017865
NPS-2143	CASR	0.21748	-0.25329	-0.017905
Pilaralisib	PIK3CA	-0.01454	-0.02293	-0.018735
GDC-0077	PARP1	-0.1232	0.08558	-0.01881
Niraparib	PARP1	0.07427	-0.11656	-0.021145
A-770041	LCK	0.10927	-0.15371	-0.02222
AMG-337	MET	-0.27461	0.22986	-0.022375
SB-216763	GSK3B	-0.25543	0.20809	-0.02367
GSK-525768	BRD4	-0.37954	0.32965	-0.024945
Iguratimod	NFKB1	-0.18723	0.13596	-0.025635
Lenvatinib	RET	0.15785	-0.21075	-0.02645
SB-747651-A	RPS6KA5	-0.34366	0.29057	-0.026545
PD-198306	MAPK3	0.10379	-0.15774	-0.026975
AZD-4547	FGFR1	0.11641	-0.17515	-0.02937
SR 33805		0.29638	-0.35532	-0.02947
AZD-0156	ATM	-0.06275	0.00157	-0.03059
TG-89	JAK2	-0.36482	0.30171	-0.031555
Propylthiouracil	TPO	-0.01317	-0.05612	-0.034645
SU-014813	KDR	0.02607	-0.09731	-0.03562
GSK-25	ROCK1	0.14131	-0.21415	-0.03642
DCC-2618	KIT	0.43632	-0.50937	-0.036525
SKI-II	VCP	0.04325	-0.1177	-0.037225
Aclarubicin	TOP2A	0.20749	-0.28374	-0.038125
FRAX-486	PAK1	-0.73815	0.65698	-0.040585
ZM-447439	AURKA	-0.11023	0.02649	-0.04187
EPZ-005687	EZH2	-0.15144	0.06742	-0.04201
GSK-1995010	FASN	-0.11437	0.02522	-0.044575
Hypothemycin	MAP2K1	0.67277	-0.76537	-0.0463
Pentamidine isethionate	PTP4A3	0.31648	-0.40937	-0.046445
ML264	KLF5	-1.0741	0.97881	-0.047645
Arglabin	NLRP3	0.66963	-0.765	-0.047685
Tasquinimod	S100A9	-0.72025	0.62169	-0.04928
NCGC00346543	MAPK7	-0.3093	0.21046	-0.04942
Abametapir	MMP9	-0.17356	0.07425	-0.049655
CEP-37440	ALK	0.69326	-0.79341	-0.050075
S63845	MCL1	-0.2547	0.14917	-0.052765
Regorafenib	RET	-0.35954	0.25303	-0.053255
SD-06	MAPK14	-0.07798	-0.0302	-0.05409
Econazole nitrate	ERG11	-0.03397	-0.0762	-0.055085
MPI-0479605	TTK	0.26728	-0.38251	-0.057615
MI-2	KMT2A	0.03071	-0.15061	-0.05995
Nandrolone phenylpropionate		-0.16553	0.0447	-0.060415
Exemestane	CYP19A1	-0.61735	0.49396	-0.061695
Resminostat	HDAC1	0.34961	-0.47392	-0.062155
GSK-2981278	RORC	-0.41795	0.29305	-0.06245
BMS-986020	LPAR1	-0.43084	0.30423	-0.063305
ICG-001	CTNNB1	-0.49554	0.36883	-0.063355
NCGC00249661	HPGD	-0.09748	-0.03012	-0.0638
Obatoclax	BCL2	-0.07309	-0.05457	-0.06383
NCGC00244250	TYK2	-0.69811	0.56599	-0.06606
ONO-4059 (GS-4059)	BTK	-0.13328	0.00017	-0.066555
Lorlatinib	ALK	0.36894	-0.50614	-0.0686
Valaciclovir		-0.1396	0.00214	-0.06873
Ibrutinib (PCI-32765)	BTK	-0.91192	0.77307	-0.069425
CGM-097	MDM2	-0.17642	0.03117	-0.072625
MP-10	PDE10A	0.01129	-0.15702	-0.072865
GW-2580	CSF1R	-0.70992	0.56204	-0.07394
Mycophenolate mofetil	IMPDH2	-0.70201	0.55388	-0.074065
CPI-703	EP300	0.12639	-0.27458	-0.074095
WZ-4002	EGFR	-0.14117	-0.00945	-0.07531
Losmapimod	MAPK14	-0.50756	0.35675	-0.075405
LY-2365109	SLC6A9	0.07509	-0.22708	-0.075995
Calhex-231	CASR	0.48243	-0.63467	-0.07612
XMD8-92	LRRK2	0.25066	-0.40637	-0.077855
CCT-129202	AURKA	-0.73611	0.57539	-0.08036
AZD-3759	EGFR	-0.53074	0.36782	-0.08146
Atiprimod	VEGFA	0.09741	-0.26087	-0.08173
Dienestrol	ESR1	-0.57152	0.40289	-0.084315
Ostarine	AR	-0.81526	0.64645	-0.084405
PFI-4	BRPF1	-0.35317	0.18314	-0.085015
Sulfanilamide	CA1	-0.20827	0.03767	-0.0853
PLX-7904	BRAF	-0.17498	0.00204	-0.08647
PFK-158	PFKFB3	0.1717	-0.34477	-0.086535
Rabeprazole	ATP4A	0.35846	-0.53219	-0.086865
Pyrimethamine	DHFR	-0.03724	-0.14072	-0.08898
GSK-5959	BRPF1	0.05945	-0.23779	-0.08917
Olaparib	PARP1	-0.27339	0.09394	-0.089725
TCS-2312	HDAC1	-0.44856	0.26774	-0.09041
Norfloxacin	TOP2B	-0.14798	-0.03878	-0.09338
Deferoxamine mesylate	CAT	-0.3397	0.14772	-0.09599
ML-323	USP2	-0.09833	-0.09459	-0.09646
ZM-39923	JAK3	-0.3577	0.16112	-0.09829
Testosterone cypionate	AR	0.11053	-0.3093	-0.099385
OSI-420	EGFR	-0.34713	0.1472	-0.099965
KHS-101	TACC3	0.2825	-0.48715	-0.102325
NPS-1034	MET	-0.18619	-0.02047	-0.10333
AZD-26	AKT1	0.33162	-0.54034	-0.10436
Posaconazole	CYP51A1	-0.51823	0.30766	-0.105285
Melphalan	H2AX	-0.68066	0.46911	-0.105775
PRP003-013	DDR1	0.23279	-0.44441	-0.10581
SP-2509	KDM1A	0.41337	-0.62669	-0.10666
SR-2211	RORC	-0.68973	0.47087	-0.10943
Milademetan	MDM2	-0.47811	0.25851	-0.1098
MGCD-265	MET	-0.81718	0.59583	-0.110675
Isoconazole nitrate		-0.30305	0.08129	-0.11088
STF-62247	ATG4A	-0.24371	0.01968	-0.112015
Mavelertinib	EGFR	-0.0751	-0.15004	-0.11257
Pitavastatin calcium	HMGCR	-0.69203	0.46533	-0.11335
LY-2608204	GCK	-0.32237	0.08728	-0.117545
Brivanib	FGFR1	-0.96244	0.72192	-0.12026
Estradiol	ESR1	-1.01444	0.77367	-0.120385
KN-93	CAMKK2	0.11232	-0.35329	-0.120485
AZ-TAK1 Inhibitor	MAP3K7	0.36225	-0.60377	-0.12076
Poziotinib	ERBB4	0.05731	-0.30048	-0.121585
JNJ-28871063 hydrochloride	ERBB4	-0.65288	0.40571	-0.123585
AZD-1208	PIM1	0.00509	-0.25303	-0.12397
Idronoxil	XIAP	-0.32005	0.07163	-0.12421
UNC-0638	EHMT2	-0.45505	0.20426	-0.125395
10-Deacetylbaccatin		0.99866	-1.25168	-0.12651
AZ-11645373	P2RX7	-0.72921	0.47337	-0.12792
WDR5-C47		-0.04617	-0.21203	-0.1291
Terameprocol		-0.46241	0.20197	-0.13022
SA-13353	TRPV1	0.00925	-0.27222	-0.131485
Dorsomorphin	BMPR1A	-0.19736	-0.06681	-0.132085
SAG	SHH	-0.3723	0.09937	-0.136465
MRT-83	SMO	-0.28253	0.00696	-0.137785
GDC-046	TYK2	-0.76638	0.49065	-0.137865
PF-06439015	ALK	1.20714	-1.48382	-0.13834
Halofantrine	Fe(II)-protoporphyrin IX	-0.37947	0.10004	-0.139715
PRT-062607	SYK	0.30338	-0.58435	-0.140485
3-Methyladenine	PIK3CA	0.09746	-0.38176	-0.14215
Bentamapimod	MAPK8	-0.19096	-0.09342	-0.14219
TW-37	BCL2	-0.95745	0.67292	-0.142265
Vanoxeamine	SLC6A3	0.11128	-0.40001	-0.144365
ADW-742	IGF1R	0.23315	-0.52298	-0.144915
BGP-15	ABCC8	-0.89634	0.60627	-0.145035
A-419259	HCK	-0.35897	0.06713	-0.14592
Tegaserod maleate	HTR4	0.36184	-0.65754	-0.14785
TAK-285	EGFR	-0.16518	-0.13213	-0.148655
Manidipine	CACNA1S	-0.20946	-0.09659	-0.153025
Sorafenib	FLT4	-0.0534	-0.25621	-0.154805
Dacomitinib	EGFR	-0.33644	0.02584	-0.1553
DB-07268	MAPK8	0.06547	-0.37633	-0.15543
Fingolimod hydrochloride	S1PR5	-0.67753	0.36453	-0.1565
XL-388	MTOR	-0.23626	-0.07801	-0.157135
Akt-I-1,2	AKT1	-0.43716	0.12188	-0.15764
Tanespimycin	HSP90AB1	-0.67228	0.3512	-0.16054
Flutamide	AR	-0.36186	0.0396	-0.16113
Artesunate	EXP-1	-0.18392	-0.13933	-0.161625
Zosuquidar trihydrochloride	ABCB1	0.21076	-0.53514	-0.16219
Ethisterone	PGR	-0.60597	0.28009	-0.16294
Asciminib	ABL1	-0.37093	0.04393	-0.1635
RX-5902 (SUPINOXIN)	DDX5	0.56495	-0.89382	-0.164435
TP-3654	PIM1	-0.47934	0.14887	-0.165235
PIK-93	PIK3CA	-0.14555	-0.18504	-0.165295
NSC-23925	ABCB1	-0.25693	-0.07669	-0.16681
SU-5402	FGFR1	-0.42878	0.09417	-0.167305
AZ-628	BRAF	-0.45914	0.12203	-0.168555
NCGC00408930	NFE2L2	-0.19565	-0.14608	-0.170865
Cyclocytidine hydrochloride		-0.65344	0.30637	-0.173535
SRT-1720	SIRT1	-0.15121	-0.19777	-0.17449
Parogrelil	PDE3A	-0.61264	0.26079	-0.175925
Etoricoxib	PTGS2	0.01016	-0.36288	-0.17636
IKK-16	IKBKB	-0.07375	-0.28019	-0.17697
CB-839	GLS	-0.41521	0.05854	-0.178335
AR-A014418	GSK3B	-0.80628	0.44902	-0.17863
Telatinib	FLT4	0.05283	-0.4126	-0.179885
Maprotiline hydrochloride	SLC6A2	-0.28509	-0.08034	-0.182715
Phlorizin	SLC5A2	-0.78816	0.42139	-0.183385
AMG-208	MET	-0.30538	-0.0636	-0.18449
PF-3845	FAAH	-0.37832	0.00748	-0.18542
VER-155008	HSPA2	0.20033	-0.577	-0.188335
AG-1478	EGFR	-0.55914	0.17818	-0.19048
Incyclinide	MMP9	-0.46466	0.0818	-0.19143
PRT-060318	SYK	-0.33496	-0.04967	-0.192315
Sertraline hydrochloride	SLC6A4	-0.52081	0.13414	-0.193335
Propafenone hydrochloride	KCNK3	-0.03283	-0.35476	-0.193795
BAY-876	GLUT1	1.11661	-1.50827	-0.19583
LY-2334737	RRM1	-0.50769	0.11213	-0.19778
Mevastatin	HMGCR	-0.47026	0.07236	-0.19895
Empesertib	TTK	-0.66157	0.26223	-0.19967
LTX-315	BAK	-0.75061	0.35082	-0.199895
Go-6976	CHEK1	-0.34519	-0.05697	-0.20108
CPI-1189	MAPK14	-0.54369	0.13936	-0.202165
Doxycycline	mir-96	-0.66286	0.25819	-0.202335
Amonafide	TOP2A	-0.27308	-0.13873	-0.205905
Go-6983	PRKCA	0.32552	-0.7435	-0.20899
6-Bromoindirubin-3'-acetoxime	GSK3B	0.25908	-0.6773	-0.20911
Ravoxertinib	MAPK3	-0.52744	0.107	-0.21022
Vosaroxin	TOP2	-0.36702	-0.05529	-0.211155
Tazemetostat	EZH2	-0.64365	0.21934	-0.212155
Barasertib	AURKB	0.1463	-0.57257	-0.213135
PKI-166	EGFR	-0.67891	0.24746	-0.215725
JNJ-38158471	RET	-0.55421	0.11578	-0.219215
SSR-504734	SLC6A9	-0.5393	0.09867	-0.220315
Azathioprine	HPRT1	-0.53795	0.0943	-0.221825
Gestodene	PGR	-0.36915	-0.07529	-0.22222
Clemizole hydrochloride	HRH1	-0.20601	-0.24227	-0.22414
ARRY-380	ERBB2	-0.27263	-0.17805	-0.22534
Thiazovivin	ROCK1	-0.18723	-0.26493	-0.22608
Masoprocol	IGF1R	-0.75031	0.29173	-0.22929
CK-59	CAMKK2	-0.59531	0.13226	-0.231525
Golvatinib	KDR	-0.45053	-0.01384	-0.232185
PF-477736	CHEK1	-0.35063	-0.11806	-0.234345
PD-0220245	CXCR1	-0.12382	-0.34516	-0.23449
PU-WS-13	HSP90B1	-0.52093	0.05062	-0.235155
KUC105555N	VCP	0.17326	-0.64414	-0.23544
Triciribine phosphate	AKT1	0.56328	-1.03472	-0.23572
Pravadoline	CNR1	-0.37198	-0.10817	-0.240075
Fluorocyclopentenylcytosine	CDK1	-1.10549	0.62121	-0.24214
Gemcitabine	POLA1	-0.11375	-0.37194	-0.242845
JNJ-42165279	FAAH	-0.71546	0.22933	-0.243065
WP-1066	STAT3	0.02909	-0.51782	-0.244365
Adomeglivant	GCGR	-0.43827	-0.05063	-0.24445
XL-784	ADAM10	0.00336	-0.49258	-0.24461
Levonorgestrel	PGR	-0.01319	-0.47812	-0.245655
Tandutinib	PDGFRA	0.66306	-1.15451	-0.245725
ARRY-162	MAP2K1	-0.97304	0.48118	-0.24593
Elacestrant	ESR1	0.22419	-0.71632	-0.246065
Endoxifen	ESR1	-0.1226	-0.37261	-0.247605
Hh-Ag1.5	SMO	-0.13447	-0.36125	-0.24786
PF-CBP1	EP300	-0.79668	0.29771	-0.249485
PF-04457845	FAAH	-0.76754	0.26524	-0.25115
AS-1940477	MAPK14	-0.80685	0.30316	-0.251845
Nutlin-3	MDM2	-0.97245	0.46356	-0.254445
Metolazone	CA7	-0.47977	-0.03116	-0.255465
R-406	SYK	-0.69604	0.18113	-0.257455
UNBS-5162	CXCL1	-0.19709	-0.31791	-0.2575
Dexanabinol	GRIN1	-0.41634	-0.10015	-0.258245
RAF-709	BRAF	-0.62646	0.10178	-0.26234
Benzamil	SCNN1A	-1.09896	0.56987	-0.264545
AZD-1480	JAK2	-0.18393	-0.3488	-0.266365
Stauprimide	PRKCA	-0.19793	-0.33955	-0.26874
Linsitinib	IGF1R	0.01433	-0.55617	-0.27092
Sulfatinib	KDR	0.09757	-0.64203	-0.27223
Rose Bengal	CAT	-0.4854	-0.06067	-0.273035
TPCA-1	IKBKB	-0.36055	-0.19128	-0.275915
WEHI-345	RIPK2	-0.35354	-0.20103	-0.277285
XRP-44X	TUBB	-0.3836	-0.17273	-0.278165
GSK-2194069	FASN	-0.94702	0.39045	-0.278285
Ampanel		-0.56744	0.01026	-0.27859
SCH-772984	MAPK3	-0.58774	0.02845	-0.279645
MCOPPB	OPRL1	0.72806	-1.28847	-0.280205
Zileuton	ALOX5	-0.42174	-0.13907	-0.280405
Bosutinib	ABL1	-0.33486	-0.2278	-0.28133
CPG-52364	TLR9	-0.83749	0.27033	-0.28358
Pioglitazone hydrochloride	PPARG	-1.38809	0.8175	-0.285295
TGX-221	PIK3CB	-0.54589	-0.0303	-0.288095
Triciribine	AKT1	-0.1081	-0.46921	-0.288655
Calcitriol	VDR	-0.41345	-0.16447	-0.28896
Emricasan	CASP1	-0.25574	-0.32886	-0.2923
KU-0060648	PRKDC	0.01807	-0.60292	-0.292425
ADL-5859	OPRD1	-0.96429	0.3776	-0.293345
AZD-8797	CX3CR1	-0.32573	-0.26191	-0.29382
Aripiprazole	HTR1A	-0.14977	-0.44014	-0.294955
Chloroxine		-0.13262	-0.46161	-0.297115
Amcasertib	PDGFRA	0.10509	-0.70451	-0.29971
Takeda-6d	BRAF	0.29397	-0.89415	-0.30009
Rebastinib	ABL1	-0.80849	0.20695	-0.30077
Apilimod	IL12A	-0.01292	-0.58972	-0.30132
Pexmetinib	MAPK14	-0.53851	-0.06879	-0.30365
AG-041R	CCKB	-0.63893	0.02367	-0.30763
PX-866	PIK3CA	-1.30416	0.68849	-0.307835
BVT-14225		-0.07485	-0.54153	-0.30819
NVP-231	CERK	-0.14031	-0.4783	-0.309305
WAY-262611	DKK1	-0.35236	-0.26649	-0.309425
Oxamflatin	HDAC1	0.39183	-1.011	-0.309585
Merestinib	MET	-0.2683	-0.35307	-0.310685
Cdk4/6 Inhibitor IV	CDK4	-1.09936	0.47143	-0.313965
Biochanin A	SRD5A1	-0.75476	0.12477	-0.314995
FRAX-597	PAK2	-0.9964	0.36629	-0.315055
Troglitazone	PPARG	-0.18395	-0.44616	-0.315055
PRP003-032	TNK2	-0.35832	-0.27272	-0.31552
TIC-10	CLPP	-0.26695	-0.36818	-0.317565
TG-101209	BRD4	0.17698	-0.81602	-0.31952
Avagacestat	PSN1	-0.86027	0.21861	-0.32083
Canertinib	EGFR	0.30687	-0.9525	-0.322815
LY-2228820	MAPK14	-0.3764	-0.27062	-0.32351
OXA-01	MTOR	-0.19524	-0.45312	-0.32418
AMG-319	PIK3CD	-0.96969	0.31943	-0.32513
Tivozanib (AV-951)	KDR	-0.22553	-0.42598	-0.325755
CPI-637	EP300	0.02542	-0.67722	-0.3259
Pim 1 Inhibitor 2	PIM1	-0.57607	-0.07604	-0.326055
Dronedarone hydrochloride	ADRA1A	-0.18295	-0.46932	-0.326135
Fostamatinib	SYK	-0.46212	-0.19238	-0.32725
Triapine	RRM1	-1.16228	0.50387	-0.329205
Namodenoson	ADORA3	-1.07601	0.4171	-0.329455
BAY61-3606	SYK	-0.52731	-0.1328	-0.330055
CEP28122	ALK	0.08475	-0.74742	-0.331335
PF-573228	PTK2	-0.3175	-0.34624	-0.33187
Doramapimod	MAPK11	0.63628	-1.30076	-0.33224
VU0661013	MCL1	-0.66468	-0.00076	-0.33272
BMS-509744	ITK	0.09151	-0.75872	-0.333605
Clofarabine	POLA1	-0.89618	0.22865	-0.333765
HDACi-01	HDAC1	-0.10044	-0.56882	-0.33463
NVP-BSK805	JAK2	-0.76359	0.09205	-0.33577
Idelalisib	PIK3CD	-0.96454	0.28811	-0.338215
Tacedinaline	HDAC1	-0.45145	-0.22752	-0.339485
ACC-789	KDR	-0.21334	-0.47019	-0.341765
Berzosertib	ATR	-0.68744	0.00362	-0.34191
Palbociclib	CDK6	-0.33985	-0.35209	-0.34597
Lucanthone	TOP2A	-0.51324	-0.18586	-0.34955
Silmitasertib	CSNK2B	-0.48517	-0.22204	-0.353605
Tripterin	HSP90AB1	0.35774	-1.06532	-0.35379
KW-2449	AURKA	-0.34912	-0.36676	-0.35794
Celecoxib	PTGS2	-1.09468	0.37707	-0.358805
HPI-1	SMO	-0.25893	-0.4601	-0.359515
MI-503	KMT2A	-0.12191	-0.60258	-0.362245
Spebrutinib (AVL-292)	BTK	-0.72028	-0.00743	-0.363855
AZ-23	NTRK3	-0.26547	-0.46371	-0.36459
Ralaniten (EPI-001)	AR	-1.04313	0.29931	-0.37191
GDC-0326	PIK3CA	-0.11613	-0.63024	-0.373185
PD-153035	EGFR	-0.10737	-0.64072	-0.374045
Laquinimod	BDNF	-0.70563	-0.04714	-0.376385
Telaprevir (VX-950)		-0.71714	-0.04046	-0.3788
AZ-3146	TTK	-0.43004	-0.32951	-0.379775
VPS34 Inhibitor 1	PIK3C3	-0.2113	-0.55467	-0.382985
Oridonin	BCL2	-0.54395	-0.22353	-0.38374
Pyridone 6	JAK1	-0.69262	-0.07594	-0.38428
M-024	AGT	-0.6898	-0.0792	-0.3845
Mavacamten	MYBPC3	1.00833	-1.77768	-0.384675
Ruboxistaurin mesylate	PRKCB	-0.23212	-0.53967	-0.385895
Artenimol	Fe(II)-protoporphyrin IX	-0.73577	-0.03617	-0.38597
CPI-0610	BRD4	0.29471	-1.06755	-0.38642
YM-201636	PIKFYVE	-0.56686	-0.20741	-0.387135
NCGC00505118	EP300	0.41918	-1.1998	-0.39031
BEZ-235	MTOR	-0.57365	-0.2089	-0.391275
Cerdulatinib	SYK	-0.56944	-0.21833	-0.393885
Berberine	PRKAA1	-0.67304	-0.11611	-0.394575
Brintellix	HTR1A	-0.1723	-0.61704	-0.39467
Glesatinib	MET	-0.38991	-0.40344	-0.396675
17-AAG (KOS953)		-0.18519	-0.61172	-0.398455
Cymeval		-0.15861	-0.63961	-0.39911
YKL-05-099	SIK2	-0.47299	-0.32726	-0.400125
PF-562271	PTK2	-0.55572	-0.24726	-0.40149
5-Azacitidine	DNMT1	-0.67015	-0.1344	-0.402275
AMG-1	MET	-1.04827	0.24172	-0.403275
MIR96-IN-1	mir-96	0.05693	-0.86462	-0.403845
LDN-193189	ACVR1	-0.38437	-0.4237	-0.404035
Merck-22-6	CASP3	-0.23678	-0.57598	-0.40638
Sunitinib malate	RET	-0.41183	-0.4108	-0.411315
Netarsudil	ROCK1	-0.65202	-0.17216	-0.41209
Chidamide	HDAC11	-0.27986	-0.54667	-0.413265
UNC2025 (hydrochloride)	MERTK	0.23752	-1.06517	-0.413825
Miconazole nitrate	ERG11	-1.31351	0.47837	-0.41757
KI-696	NFE2L2	-0.84424	0.0075	-0.41837
Pyroxamide	HDAC1	-0.6096	-0.22858	-0.41909
ML324	KDM4E	-0.7039	-0.13741	-0.420655
ONO-4059 analog	BTK	-0.66968	-0.17205	-0.420865
CCT-137690	AURKA	-0.40655	-0.44437	-0.42546
Riluzole	TRPC5	-0.24965	-0.60445	-0.42705
ISOX	HDAC6	-0.11478	-0.74139	-0.428085
Pemetrexed disodium	TYMS	-0.66279	-0.19355	-0.42817
Andrographolide	NLRP3	-0.10216	-0.75952	-0.43084
Calindol	CASR	-0.11721	-0.74465	-0.43093
ACY-1215	HDAC6	-0.25694	-0.60628	-0.43161
SP2509	KDM1A	0.31768	-1.18244	-0.43238
TWS-119	GSK3B	-0.99028	0.12198	-0.43415
Ciclopirox	MTOR	0.00258	-0.87108	-0.43425
Crizotinib	ALK	-0.40805	-0.46451	-0.43628
Temsirolimus	MTOR	-0.73224	-0.15013	-0.441185
Tioguanine	HPRT1	0.29306	-1.17564	-0.44129
IVX-214	PLK1	-0.59076	-0.29499	-0.442875
Compound 22d	CKS1B	-0.45282	-0.43493	-0.443875
SNS-314	AURKA	-0.3051	-0.58447	-0.444785
AMG-900	AURKA	-0.14833	-0.74612	-0.447225
NCGC00242487	MAPK3	-0.88872	-0.008	-0.44836
IKK-2 Inhibitor VIII	IKBKB	-0.44746	-0.44929	-0.448375
Reversine	ADORA3	-0.85732	-0.05146	-0.45439
Erteberel	ESR2	-0.75652	-0.15718	-0.45685
ER 819762	PTGER4	-0.91505	-0.00794	-0.461495
Episilvestrol	EIF4A1	-0.6885	-0.24102	-0.46476
SU-MI-2	MET	-0.68536	-0.2477	-0.46653
KUC107871N	VCP	-0.09676	-0.83863	-0.467695
Paricalcitol-D6 (ABT-358)	VDR	-0.7164	-0.22838	-0.47239
Andrographolide		0.71329	-1.66322	-0.474965
YK-4-279	FLI1	-0.37189	-0.57898	-0.475435
StemRegenin 1	AHR	-0.7821	-0.16943	-0.475765
Alpelisib	PIK3CA	-0.4174	-0.54316	-0.48028
BI-847325	AURKB	-0.1735	-0.78777	-0.480635
AV-412	EGFR	-0.72979	-0.23339	-0.48159
Gilteritinib	FLT3	0.20049	-1.16439	-0.48195
(-)-Gossypol	BCL2	-0.78189	-0.1848	-0.483345
LGH-447	PIM1	0.12844	-1.09603	-0.483795
Ensartinib	ALK	-0.55107	-0.41664	-0.483855
SR-3306	MAPK8	-0.89211	-0.0832	-0.487655
Methylene blue	MAOA	-1.27821	0.29843	-0.48989
VER-82576	HSP90AB1	-0.41073	-0.57516	-0.492945
VLX-600	ATG4A	0.64024	-1.62971	-0.494735
Neratinib	EGFR	-0.87169	-0.11824	-0.494965
AZD-3514	AR	-0.41293	-0.57883	-0.49588
Papaverine hydrochloride	PDE10A	-0.61041	-0.38361	-0.49701
BMS-202	CD274	-0.54542	-0.45108	-0.49825
Lucitanib	FLT4	-0.79868	-0.20313	-0.500905
NU-7441	PRKDC	-0.7778	-0.22918	-0.50349
AMG-458	MET	-0.95446	-0.05584	-0.50515
Etoposide	TOP2A	0.00111	-1.01425	-0.50657
NCGC00188866	RAC1	-1.17569	0.16061	-0.50754
PF-3644022	MAPKAPK5	-0.92432	-0.09182	-0.50807
ML-364	USP2	-1.04331	0.02273	-0.51029
AHPN	RARG	-0.71526	-0.30726	-0.51126
Piroxicam	PTGS1	0.36767	-1.40137	-0.51685
Mycophenolic acid	IMPDH2	-1.05924	0.02191	-0.518665
SB-505124	TGFBR1	0.14993	-1.18773	-0.5189
Entrectinib	NTRK1	-0.46957	-0.57542	-0.522495
6-mercaptopurine	HPRT1	-0.5668	-0.47972	-0.52326
Calcitriol	VDR	-0.84787	-0.20379	-0.52583
WNK-463	WNK1	-0.29068	-0.7671	-0.52889
ACY-738	HDAC6	-0.00284	-1.06481	-0.533825
Deguelin	NDUFS7	-0.45466	-0.61492	-0.53479
XL647	KDR	-0.62367	-0.446	-0.534835
WZ-8040	EGFR	-1.04844	-0.02455	-0.536495
KRCA-0008	ALK	-0.92734	-0.14708	-0.53721
PD-168393	EGFR	-0.69403	-0.38379	-0.53891
AZD-6482	PIK3CB	-0.96639	-0.12716	-0.546775
Evodiamine	TRPV1	-0.31101	-0.79461	-0.55281
Bay-65-1942 hydrochloride	IKBKB	0.02572	-1.1408	-0.55754
STF-118804	NAMPT	-0.07627	-1.04183	-0.55905
MRT-68601 hydrochloride	MARK3	-0.27624	-0.8472	-0.56172
Vandetanib	RET	-1.18283	0.05661	-0.56311
NIBR-17	PIK3CA	-0.41703	-0.72263	-0.56983
WYE-687	MTOR	-0.36243	-0.7796	-0.571015
WIKI4	TNKS	-1.0636	-0.07886	-0.57123
AMG PERK 44	EIF2AK3	-1.42965	0.28146	-0.574095
Dasatinib	ABL1	-0.63042	-0.53089	-0.580655
I-BET151	BRD2	0.1805	-1.35255	-0.586025
CFI-400945	PLK4	-0.69228	-0.48112	-0.5867
P21d hydrochloride	PTK6	-0.72311	-0.45032	-0.586715
SB-525334	TGFBR1	-0.61855	-0.55956	-0.589055
UNC-569	MERTK	-0.41078	-0.76793	-0.589355
PHA-665752	MET	-0.7949	-0.38495	-0.589925
Cytarabine	POLB	-0.41399	-0.77391	-0.59395
AST-487	FLT3	-0.48438	-0.70897	-0.596675
Ruxolitinib	JAK2	-1.50489	0.3087	-0.598095
Osimertinib mesylate	EGFR	-0.34733	-0.85493	-0.60113
BMN-673	PARP1	-1.28645	0.06978	-0.608335
CC-223	MTOR	-0.45802	-0.76108	-0.60955
GSK-1070916A	AURKB	-0.10932	-1.1134	-0.61136
TIBOLONE	ESR1	-0.40693	-0.81636	-0.611645
VS-4718	PTK2	-0.26482	-0.95987	-0.612345
Pazopanib	FLT4	-0.93804	-0.29015	-0.614095
RO495	TYK2	-0.05732	-1.17535	-0.616335
Deltarasin	PDE6D	-0.5053	-0.73028	-0.61779
GSK-1838705A	IGF1R	0.48063	-1.73848	-0.628925
Ketoconazole	ERG11	-1.09057	-0.16731	-0.62894
Phortress (NSC-710305)	AHR	-0.92167	-0.34325	-0.63246
SGI-1776	PIM1	-0.54326	-0.72416	-0.63371
AMG-232	MDM2	-1.97076	0.70065	-0.635055
BMS-536924	IGF1R	0.09101	-1.36156	-0.635275
Methylstat	KDM4E	-1.62504	0.35045	-0.637295
OSI-027	MTOR	-0.53366	-0.75393	-0.643795
3-Deazaneplanocin A	EZH2	-1.38669	0.09394	-0.646375
YO-01027	PSN1	-0.82111	-0.47472	-0.647915
NCGC00263020	MAP3K14	-1.06939	-0.22858	-0.648985
PI-3065	PIK3CA	-0.95132	-0.3501	-0.65071
Niguldipine		-0.87674	-0.42681	-0.651775
LY-2874455	FGFR1	-0.37085	-0.94305	-0.65695
PD-173955	CSK	-1.20546	-0.11169	-0.658575
JTC-801	OPRL1	-0.57564	-0.74216	-0.6589
Serdemetan	MDM2	-0.79972	-0.52533	-0.662525
Cabozantinib	RET	-0.97458	-0.35338	-0.66398
SB-203580	MAPK14	-0.45509	-0.87305	-0.66407
Tesevatinib	EGFR	-0.77721	-0.55907	-0.66814
GB-83	F2RL1	-1.57953	0.23851	-0.67051
LRRK2-IN-1	LRRK2	-0.79041	-0.55278	-0.671595
CHIR-124	CHEK1	-1.51691	0.16827	-0.67432
Alisertib	AURKA	-0.61996	-0.73393	-0.676945
AZ-9482	PARP1	-1.03079	-0.33047	-0.68063
Gandotinib	JAK2	-1.26798	-0.09651	-0.682245
ML-390	DHODH	-1.56803	0.20285	-0.68259
CCT-241533	CHEK2	-0.838	-0.52735	-0.682675
CAY-10581	IDO1	-0.53612	-0.8316	-0.68386
MKC-1	PRKCA	-0.24067	-1.12861	-0.68464
SGI-7079	AXL	-0.39131	-0.9831	-0.687205
IPI-145		-1.74029	0.35379	-0.69325
CCT-128930	AKT1	-0.70076	-0.68967	-0.695215
LY-3009120	BRAF	-0.01083	-1.38153	-0.69618
PYRANTEL PAMOATE		-0.79935	-0.59738	-0.698365
Bisindolylmaleimide	CDK4	-0.9073	-0.50393	-0.705615
Riviciclib (P276-00)	CDK4	-0.61872	-0.79259	-0.705655
BX-471	CCR1	-1.04206	-0.37445	-0.708255
		-0.78321	-0.63388	-0.708545
Retaspimycin	HSP90AB1	-1.00207	-0.4198	-0.710935
AZD-8835	PIK3CA	-0.70964	-0.71233	-0.710985
Ginkgolide A	PTAFR	-2.2378	0.80218	-0.71781
KW-2478	HSP90AB1	-0.88887	-0.55505	-0.72196
ML-228	HIF1A	-0.61187	-0.85442	-0.733145
Trimetrexate	DHFR	-0.22292	-1.25447	-0.738695
TG-101348	JAK2	-0.24248	-1.24051	-0.741495
JNJ-7706621	AURKA	-0.89047	-0.59469	-0.74258
PAC-1	CASP3	-0.97943	-0.50947	-0.74445
CX-6258	PIM1	-0.4175	-1.07374	-0.74562
BAY-1217389	TTK	-1.0486	-0.44388	-0.74624
CHIR-265	BRAF	-1.45904	-0.03641	-0.747725
AZD-7762	CHEK1	-1.00791	-0.48903	-0.74847
I-BET762	BRD4	-0.64788	-0.85196	-0.74992
AVN944	IMPDH2	-1.25403	-0.25013	-0.75208
GSK-J4	KDM6A	-0.7332	-0.78444	-0.75882
LX-7101	LIMK2	-1.54665	0.01484	-0.765905
Ingenol mebutate	PRKCD	-0.40033	-1.13803	-0.76918
GSK-615	PIK3CA	-0.85476	-0.68613	-0.770445
Olmutinib	EGFR	-0.53987	-1.01092	-0.775395
Defactinib	PTK2	-1.035	-0.52316	-0.77908
HG-6-64-1	BRAF	-0.75627	-0.80612	-0.781195
XMD17-109	MAPK7	-0.59836	-0.97035	-0.784355
Pacritinib	JAK2	-1.18864	-0.38092	-0.78478
AM-630	CNR2	-0.82717	-0.74643	-0.7868
Aurora A Inhibitor I	AURKA	-0.14178	-1.43276	-0.78727
NAMPT-IN-1	NAMPT	-0.55836	-1.01844	-0.7884
WAY-600	MTOR	-0.54778	-1.02902	-0.7884
Axitinib	FLT4	-1.49624	-0.08204	-0.78914
IPFK2	PFKFB2	-0.74485	-0.83554	-0.790195
XMU-MP-1	STK4	-0.67605	-0.9086	-0.792325
Calmidazolium chloride	CAMKK2	-0.66869	-0.9297	-0.799195
GDC-0349	PIM3	-0.83605	-0.78025	-0.80815
TG-46	JAK2	-0.56967	-1.04685	-0.80826
Onalespib	HSP90AB1	-0.234	-1.38787	-0.810935
PF-03814735	AURKA	-0.41101	-1.21277	-0.81189
GNE-3511	MAP3K12	-0.73526	-0.88997	-0.812615
OSU-T315	ILK	0.01234	-1.63949	-0.813575
MPT-0B098	TUBB	-0.52603	-1.103	-0.814515
Fenretinide	RARG	-1.5475	-0.08986	-0.81868
Altiratinib	KDR	-0.94561	-0.69774	-0.821675
MK-5108	AURKA	-1.08036	-0.57501	-0.827685
SB-431542	TGFBR1	0.42354	-2.08038	-0.82842
NCGC00262398	USP2	-2.10328	0.43624	-0.83352
NCGC00168459-01	PDE4A	-1.07711	-0.60827	-0.84269
CHZ868	JAK2	-1.02896	-0.66014	-0.84455
LX-7101	LIMK2	-0.05355	-1.65574	-0.854645
BMS-345541	IKBKB	-1.02606	-0.69142	-0.85874
PHA-793887	CDK4	-0.65595	-1.06279	-0.85937
ALW-II-41-27	RET	-1.00524	-0.71504	-0.86014
Brigatinib	ALK	-0.45258	-1.27579	-0.864185
Auranofin	TXNRD1	-0.45742	-1.27396	-0.86569
Olverembatinib	ABL1	-1.15558	-0.57721	-0.866395
CPI-203		0.03125	-1.77196	-0.870355
Vorinostat (SAHA)	HDAC1	-0.48589	-1.25846	-0.872175
Oxandrolone	AR	-1.27466	-0.48717	-0.880915
Clomifene citrate	ESR1	-1.33375	-0.43074	-0.882245
ACTB-1003	RPS6KA1	-1.06466	-0.70056	-0.88261
Duvelisib	PIK3CG	-1.55965	-0.21086	-0.885255
NVP-BHG712	BRAF	-0.96739	-0.82146	-0.894425
Entinostat	HDAC2	-0.68663	-1.10574	-0.896185
Salinomycin	rpsL	-0.55494	-1.24227	-0.898605
HMSL10088	RIPK1	-1.2218	-0.58135	-0.901575
Belotecan	TOP1	-1.71908	-0.08421	-0.901645
NVP-TAE226	IGF1R	0.13202	-1.9373	-0.90264
TAK-441	SMO	-1.44365	-0.37592	-0.909785
GW-843682X	PLK1	-0.8791	-0.94662	-0.91286
AZ-960	JAK3	-1.27979	-0.54789	-0.91384
KU-0063794	MTOR	-0.8468	-0.98183	-0.914315
Vistusertib	MTOR	-1.11074	-0.72662	-0.91868
GSK-484	PADI4	-0.26732	-1.57544	-0.92138
GDC-0084	PIK3CA	-0.74914	-1.09616	-0.92265
Indimitecan	TOP1	-1.45274	-0.39566	-0.9242
AIM-100	TNK2	-1.7466	-0.10251	-0.924555
AT-7867	AKT1	-1.00454	-0.85711	-0.930825
AP-26113	IGF1R	-0.25125	-1.61256	-0.931905
TP-0903	AXL	-0.75896	-1.11034	-0.93465
Ponatinib	RET	-1.00282	-0.87626	-0.93954
GSK-2334470	PDPK1	-0.38337	-1.49713	-0.94025
KUC111774N	MITF	-1.69249	-0.19187	-0.94218
Rociletinib	EGFR	-0.62935	-1.2671	-0.948225
Milciclib	CDK1	-1.02904	-0.87126	-0.95015
Lonafarnib	FNTA	-1.00646	-0.90699	-0.956725
Irinotecan	TOP1	-1.50357	-0.41253	-0.95805
AT-13148	AKT1	-0.87756	-1.0557	-0.96663
WZ-3146	EGFR	-0.98152	-0.95467	-0.968095
Ridaforolimus	MTOR	-1.25929	-0.68762	-0.973455
Vatalanib	KDR	-1.50749	-0.44117	-0.97433
Vinorelbine (ditartrate)	TUBB	-0.30633	-1.66216	-0.984245
Genz-644282	TOP1	-1.22833	-0.75046	-0.989395
Birabresib	BRK2	-0.4831	-1.50049	-0.991795
CYC-116	AURKA	-0.93288	-1.05565	-0.994265
DA-3003-1	CDC25C	-0.65746	-1.34901	-1.00324
4SC-202	HDAC2	-1.02615	-0.98121	-1.00368
Dioscin	CAT	-0.37528	-1.64076	-1.00802
CNX-2006	EGFR	-1.04351	-0.97431	-1.00891
TAE-684	ALK	-0.44728	-1.57327	-1.01028
Mocetinostat	HDAC1	-0.52008	-1.50991	-1.015
CPI-203	BRD4	-0.3574	-1.67372	-1.01556
Seletalisib	PIK3CD	-1.48577	-0.54665	-1.01621
Hesperadin	AURKA	0.00656	-2.05111	-1.02228
Mubritinib	ERBB2	-1.55507	-0.49863	-1.02685
AMG-51	MET	-0.72277	-1.34089	-1.03183
Abemaciclib	CDK4	-1.2	-0.86779	-1.0339
Anlotinib	FLT4	-1.38071	-0.69202	-1.03636
Tipifarnib,Freebase		-1.35319	-0.71958	-1.03638
Sirolimus	MTOR	-1.32554	-0.74842	-1.03698
Geldanamycin	HSP90AB1	-1.70255	-0.37281	-1.03768
ERK5-IN-1	MAPK3	-1.53823	-0.53741	-1.03782
Stanozolol	AR	-1.21234	-0.87493	-1.04364
E-7010	TUBB	-0.75841	-1.32966	-1.04404
TAK-901	AURKB	-0.73991	-1.35041	-1.04516
AZD-8186	PIK3CB	-1.16296	-0.92891	-1.04594
TCS-JNK-5a	MAPK9	-0.90529	-1.18861	-1.04695
SPC-839	IKBKB	-0.90306	-1.19512	-1.04909
Cantharidin	PPP2CA	-0.66044	-1.44448	-1.05246
XL-888	HSP90AB1	-0.74086	-1.38754	-1.0642
GNE-490	PIK3CB	-1.2047	-0.92898	-1.06684
E5555	F2	0.08217	-2.21991	-1.06887
BAY-356	BRD4	-0.72437	-1.41684	-1.07061
BX-912	PDPK1	-1.14911	-0.99421	-1.07166
BIO	ALOX5	-1.31006	-0.83507	-1.07256
PF-4989216	PIK3CA	-0.76097	-1.39023	-1.0756
RO8994	MDM2	-2.32835	0.17086	-1.07875
Pluripotin	MAP4K2	-0.93474	-1.23046	-1.0826
AT-9283	AURKB	-0.64524	-1.52687	-1.08605
MLN-8054	AURKA	-1.34245	-0.83351	-1.08798
Manassantin A	HIF1A	-1.55111	-0.62577	-1.08844
GSK-923295	CENPE	-0.77135	-1.41105	-1.0912
AZD-5438	CDK1	-1.64261	-0.54377	-1.09319
BMS-214662	FNTA	-1.29243	-0.89706	-1.09475
Pelitinib	EGFR	-1.63541	-0.55845	-1.09693
APY29	ERN1	-0.82274	-1.38018	-1.10146
Fenbendazole	TUBB	-1.14299	-1.07454	-1.10877
Ceritinib	ALK	-0.93173	-1.29202	-1.11187
Amsacrine	H2AX	-1.12013	-1.10512	-1.11262
BMS-754807	IGF1R	0.22565	-2.45267	-1.11351
AZD-8055	MTOR	-1.0491	-1.18297	-1.11604
ENMD-981693	AURKA	-1.25216	-0.9829	-1.11753
Mebendazole	TUBB	-1.13242	-1.10584	-1.11913
Taselisib (GDC-0032)	PIK3CB	-0.82129	-1.4186	-1.11994
SNX-2112	HSP90AB1	-0.54829	-1.69535	-1.12182
Everolimus	MTOR	-1.39222	-0.8517	-1.12196
Sitravatinib	RET	-1.83636	-0.41119	-1.12377
2-Methoxyestradiol (2-MeOE2)	HIF1A	-1.45371	-0.79605	-1.12488
Cycloheximide	RPLP0	-1.10206	-1.15202	-1.12704
CNF-2024	HSP90AB1	-0.97012	-1.29422	-1.13217
XL-888	HSP90AB1	-0.8495	-1.41674	-1.13312
Flavopiridol	CDK1	-1.10951	-1.15963	-1.13457
Tivantinib (ARQ 197)		-1.29906	-0.97167	-1.13536
NVP-AEW541	IGF1R	-1.08109	-1.20694	-1.14402
WT-161	HDAC6	-1.59906	-0.70457	-1.15182
Raltitrexed	TYMS	-1.11311	-1.19872	-1.15592
Rebeccamycin	TOP1	-1.1558	-1.16936	-1.16258
GS-9901	PIK3CD	-1.70901	-0.62087	-1.16494
JQ1	BRD4	-1.12907	-1.22092	-1.175
NVP-LCQ195	CDK1	-0.9824	-1.38349	-1.18294
PD-166285	PKMYT1	-1.621	-0.75797	-1.18948
R-547	CDK4	-1.20293	-1.17725	-1.19009
MK-1775	WEE1	-1.23963	-1.15347	-1.19655
BMS-595	CSNK2A2	-0.76352	-1.63081	-1.19717
IMD-0354	NFKB1	-1.22125	-1.17808	-1.19966
AT-7519	CDK9	-1.34227	-1.06396	-1.20311
GNF-7	ABL1	-1.6307	-0.78166	-1.20618
Omaveloxolone	NFE2L2	-1.59579	-0.81957	-1.20768
HSP-990	HSP90AB1	-0.74807	-1.67654	-1.2123
Foretinib	KDR	-0.85647	-1.57068	-1.21358
Idasanutlin	MDM2	-2.77357	0.33079	-1.22139
GSK1324726A (I-BET726)	BRD4	-0.81687	-1.63072	-1.22379
APTO-253	MYC	-1.00761	-1.44641	-1.22701
CC-115	PRKDC	-1.20013	-1.27431	-1.23722
Copanlisib	PIK3CA	-0.62816	-1.85806	-1.24311
CB-5083	VCP	-1.68894	-0.79833	-1.24364
RGB-286638	CDK1	-1.75615	-0.73447	-1.24531
WYE-354	MTOR	-1.9209	-0.57809	-1.2495
Acalisib	PIK3CD	-2.22923	-0.28723	-1.25823
PHA-690509	CDK2	-1.20381	-1.31965	-1.26173
CBL-0137	SUPT16H	-1.01556	-1.51208	-1.26382
A-674563	AKT1	-1.77538	-0.75315	-1.26426
Atuveciclib	CDK9	-1.34611	-1.18423	-1.26517
Torin-1	MTOR	-1.99858	-0.53488	-1.26673
7-Hydroxystaurosporine	CHEK1	-1.49885	-1.04184	-1.27035
NCGC00505117	EP300	-0.31856	-2.24656	-1.28256
WO2016044770		-0.11665	-2.45448	-1.28557
Daporinad	NAMPT	-0.85955	-1.72263	-1.29109
BMS-3	LIMK2	-0.96106	-1.62211	-1.29158
SF-2523	PIK3CB	-1.5192	-1.06667	-1.29293
Indotecan	TOP1	-1.50595	-1.0949	-1.30042
Afatinib	EGFR	-1.84267	-0.77297	-1.30782
PI-103	PIK3CB	-1.03789	-1.58426	-1.31107
MG-132	PSMD1	-1.49785	-1.14873	-1.32329
PF-04929113	HSP90AB1	-0.66712	-1.98067	-1.3239
Withaferin A	NFKB1	-1.58115	-1.06916	-1.32516
XL-228	IGF1R	-0.61561	-2.05218	-1.3339
GNE-618	NAMPT	-1.00703	-1.66436	-1.3357
M-344	HDAC1	-1.01893	-1.65344	-1.33618
Ipatasertib	AKT1	-1.26914	-1.41501	-1.34207
Chelerythrine chloride	P2RX7	-1.62021	-1.06431	-1.34226
Voxtalisib	MTOR	-1.32032	-1.37199	-1.34615
GDC-0339	PIM1	0.25208	-2.97546	-1.36169
Prexasertib	CHEK1	-0.97198	-1.76254	-1.36726
AZD5153 (6-Hydroxy-2-naphthoic acid)	BRD4	-0.75256	-1.98913	-1.37085
LMP-744	TOP1	-1.46417	-1.30109	-1.38263
CH-5132799	PIK3CB	-1.21099	-1.55818	-1.38458
Flubendazole	TUBB	-0.40795	-2.36275	-1.38535
AZD-3463	IGF1R	-0.63878	-2.1352	-1.38699
Teniposide	TOP2A	-0.8965	-1.8806	-1.38855
Vinflunine	TUBB	-1.05551	-1.72457	-1.39004
BKM-120	PIK3CB	-1.14577	-1.64511	-1.39544
Vinflunine (Tartrate)		-0.68173	-2.1153	-1.39851
Torkinib	MTOR	-1.46376	-1.35584	-1.4098
BAY-1125976	AKT1	-1.62049	-1.20169	-1.41109
Fascaplysin	CDK4	-1.10592	-1.72102	-1.41347
HDACi-02	HDAC1	-1.35176	-1.48696	-1.41936
Bimiralisib	PIK3CA	-1.1206	-1.72198	-1.42129
Rotenone	NDUFS7	-1.35068	-1.51233	-1.43151
MI-773 (SAR405838)		-1.27353	-1.59161	-1.43257
Picropodophyllin	IGF1R	-1.06198	-1.81789	-1.43993
Monensin sodium salt		-1.94591	-0.94937	-1.44764
Samotolisib	PIK3CA	-1.64641	-1.2514	-1.44891
MK-2206	AKT1	-1.17861	-1.72338	-1.451
GNE-477	PIK3CA	-1.51604	-1.39301	-1.45453
Pirarubicin	TOP2A	-1.82974	-1.08	-1.45487
NMS-P937	PLK1	-1.18841	-1.72505	-1.45673
BAY-1895344	ATR	-1.91024	-1.01505	-1.46264
OTS-167	MELK	-1.14768	-1.78106	-1.46437
Aldoxorubicin hydrochlorid	TOP2A	-1.60367	-1.33075	-1.46721
Niclosamide	ATP5F1A	-2.04541	-0.8967	-1.47106
Bardoxolone methyl	NFE2L2	-2.00076	-0.9423	-1.47153
SCH-79797	F2R	-1.34589	-1.60956	-1.47772
Napabucasin	STAT3	-1.60834	-1.37028	-1.48931
VINBLASTINE SULFATE	TUBB	-0.78996	-2.19703	-1.4935
Antimycin A	CYC1	-1.36132	-1.62832	-1.49482
BLU-9931	FGFR4	-0.72067	-2.26906	-1.49487
Perhexiline	CPT1A	-2.11948	-0.87882	-1.49915
Floxuridine	TYMS	-1.5711	-1.48334	-1.52722
DMEP	TUBB	-1.49578	-1.57203	-1.53391
Valrubicin	TOP2A	-1.94745	-1.12579	-1.53662
Ixabepilone	TUBB	-0.27313	-2.80471	-1.53892
Nanchangmycin		-1.83741	-1.24417	-1.54079
A-443654	AKT1	-1.9343	-1.1631	-1.5487
NCB-1026	TNIK	-1.61318	-1.48624	-1.54971
Pictilisib	PIK3CA	-1.75209	-1.35639	-1.55424
PHA-767491A	CDC7	-1.3084	-1.85421	-1.5813
GSK-461364A	PLK1	-0.97854	-2.18995	-1.58424
MLN-4924	UBA3	-1.75043	-1.42125	-1.58584
PP-121	PDGFRA	-1.97076	-1.21274	-1.59175
Abexinostat	HDAC1	-0.95142	-2.23458	-1.593
HMSL10077	BTK	-1.68361	-1.50949	-1.59655
KPT-276	XPO1	-0.6547	-2.56227	-1.60848
Bafilomycin A1	ATP6V1A	-0.59919	-2.62469	-1.61194
CUDC-101	EGFR	-1.21186	-2.01326	-1.61256
WYE-125132	MTOR	-2.06143	-1.16878	-1.61511
EMD-534085	KIF11	-1.2475	-1.98455	-1.61603
Miransertib	AKT1	-2.01908	-1.25008	-1.63458
NSC-319726	TP53	-0.72524	-2.54511	-1.63518
AZD-5363	AKT1	-1.79141	-1.49003	-1.64072
Givinostat hydrochloride	HDAC1	-1.00485	-2.28013	-1.64249
Ganetespib	HSP90AB1	-1.41462	-1.88781	-1.65122
CVT-313	CDK1	-1.64856	-1.65947	-1.65402
GMX-1778	NAMPT	-1.71682	-1.59717	-1.65699
Tipifarnib	FNTA	-2.34416	-0.98417	-1.66416
Methylrosaniline chloride	CDKN1B	-1.74383	-1.58566	-1.66474
LLL-12	STAT3	-2.07838	-1.26024	-1.66931
GNE-493	PIK3CA	-1.65749	-1.7026	-1.68005
Lestaurtinib	JAK1	-2.10885	-1.2591	-1.68397
Alvespimycin hydrochloride	HSP90AB1	-1.59008	-1.77822	-1.68415
BAG-956	PIK3CA	-2.27567	-1.1143	-1.69498
Doxorubicin	TOP2A	-1.43897	-1.95953	-1.69925
VS-5584	MTOR	-2.23784	-1.17487	-1.70636
PIK-75	PIK3CA	-2.18234	-1.24547	-1.71391
MG-115	PSMD1	-2.27318	-1.17771	-1.72544
Pracinostat	HDAC2	-1.43361	-2.01782	-1.72572
PF-3758309	PAK4	-1.33141	-2.14558	-1.73849
Emetine		-1.61504	-1.975	-1.79502
ARQ-621	KIF11	-2.25572	-1.36919	-1.81245
Belinostat	HDAC1	-1.0424	-2.60221	-1.82231
Pirarubicin	TOP2A	-1.23034	-2.41752	-1.82393
Oligomycin A	ATP5F1A	-1.41311	-2.24448	-1.82879
Selinexor	XPO1	-1.29516	-2.38711	-1.84113
PKI-402	PIK3CA	-1.54359	-2.18493	-1.86426
NMS-873	VCP	-2.63843	-1.13676	-1.88759
GSK3 Inhibitor	GSK3B	-1.21469	-2.60506	-1.90987
ZSTK-474	PIK3CA	-2.18062	-1.63944	-1.91003
BS-194	CDK1	-2.00281	-1.83794	-1.92037
SJG-136	H2AX	-0.96883	-2.88822	-1.92853
GNE-317	PIK3CA	-1.81491	-2.04626	-1.93058
Methotrexate	DHFR	-1.3265	-2.55728	-1.94189
Topotecan hydrochloride	TOP1	-2.17316	-1.71409	-1.94362
ASP-3026	ALK	-2.84015	-1.09526	-1.96771
Rigosertib (ON-01910)	CDK1	-1.86076	-2.09952	-1.98014
KX-01	TUBB	-2.06473	-1.90271	-1.98372
Tivantinib	MET	-2.51251	-1.46096	-1.98673
Parbendazole	TUBB	-2.00445	-2.01647	-2.01046
Epirubicin hydrochloride	TOP2A	-1.8651	-2.16366	-2.01438
Mitoxantrone	TOP2A	-2.10166	-1.93004	-2.01585
Volasertib	PLK1	-1.61039	-2.42189	-2.01614
Indibulin	TUBB	-1.96001	-2.07419	-2.0171
Cyanein	GBF1	-1.82672	-2.22379	-2.02526
AMG-511	PIK3CA	-2.18989	-1.86935	-2.02962
GSK2110183 (hydrochloride)		-2.41038	-1.65196	-2.03117
PTC-691	BMI1	-1.59701	-2.48339	-2.0402
VLX-1570	UCHL5	-1.99136	-2.11538	-2.05337
LY-2090314	GSK3B	-1.3847	-2.72831	-2.05651
Oxibendazole	POLB	-2.35524	-1.76702	-2.06113
AZD-3147	MTOR	-2.10188	-2.03855	-2.07022
Briciclib	EIF4E	-1.6273	-2.52079	-2.07404
FdCyd	DNMT1	-2.77642	-1.38854	-2.08248
Afuresertib (GSK2110183)	AKT1	-2.85637	-1.32112	-2.08874
Idarubicin hydrochloride	TOP2A	-1.80468	-2.3756	-2.09014
LY-2857785	CDK9	-1.98511	-2.20112	-2.09312
JK-184	SMO	-2.1604	-2.06524	-2.11282
TAK-960	PLK1	-1.74885	-2.48026	-2.11456
Staurosporine	CHEK1	-1.84512	-2.38932	-2.11722
NVP-AUY922	HSP90AB1	-2.0993	-2.16011	-2.1297
THZ-2	CDK7	-1.85364	-2.43896	-2.1463
10-hydroxycamptothecin	TOP1	-2.79293	-1.50149	-2.14721
WS-3	ERBB3	-1.89096	-2.40724	-2.1491
PF-04979064	PIK3CA	-1.95795	-2.34068	-2.14932
EL-102	HIF1A	-1.66349	-2.63944	-2.15146
THZ531	CDK12	-2.04318	-2.26686	-2.15502
Cevipabulin	TUBB	-1.78747	-2.56915	-2.17831
GDC-0980	PIK3CA	-2.88698	-1.46996	-2.17847
Vincristine sulfate	TUBB	-1.75919	-2.61303	-2.18611
ELR-510444	TUBB	-1.99932	-2.38427	-2.19179
BI-2536	PLK1	-1.59252	-2.80424	-2.19838
Verdinexor	XPO1	-2.2063	-2.22216	-2.21423
CCT251236	HSF1	-2.39262	-2.05352	-2.22307
Digoxin	RORC	-2.10367	-2.34691	-2.22529
Mivebresib (ABBV-075)	BRD4	-1.38027	-3.0871	-2.23368
Ixazomib	PSMD1	-2.93058	-1.55128	-2.24093
INK-128	MTOR	-2.6442	-1.83873	-2.24146
NVP-BGT226	PIK3CA	-1.9747	-2.5633	-2.269
Dinaciclib	CDK12	-1.01105	-3.53536	-2.2732
Ombrabulin	TUBB	-2.45809	-2.10537	-2.28173
SN-38	TOP1	-3.1659	-1.43778	-2.30184
Triptonide	DCTPP1	-2.91311	-1.70379	-2.30845
Gedatolisib	PIK3CA	-2.46831	-2.16832	-2.31832
PF-04691502	PIK3CA	-2.59876	-2.05094	-2.32485
Betamethasone dipropionate	NR3C1	-1.8892	-2.78552	-2.33736
PF-05212384	MTOR	-2.39333	-2.31328	-2.35331
Martinostat	HDAC1	-2.18272	-2.57611	-2.37941
CGP-60474	CDK1	-2.71209	-2.06317	-2.38763
Uprosertib	AKT1	-2.46578	-2.31079	-2.38829
SR-3029	CDK6	-1.46927	-3.33118	-2.40022
Epothilone B	TUBB	-1.54791	-3.2918	-2.41986
BMS-986158	BRD2	-1.28836	-3.56563	-2.42699
Trichostatin A	CDKN1A	-2.18634	-2.67975	-2.43304
Oprozomib	PSMD1	-2.60671	-2.26267	-2.43469
Nemorubicin	TOP2	-1.84155	-3.06121	-2.45138
SNS-032	CDK9	-2.59836	-2.31036	-2.45436
Demecolcine	TUBB	-2.45187	-2.47914	-2.4655
Epothilone A	TUBB	-1.88962	-3.04457	-2.4671
Torin-2	MTOR	-2.66115	-2.32016	-2.49065
Dapagliflozin	SLC5A2	-0.84991	-4.13498	-2.49245
Combretastatin A-4	TUBB	-1.51568	-3.47099	-2.49334
Eltanexor	XPO1	-1.83391	-3.19282	-2.51336
Ixazomib citrate	PSMD1	-3.75099	-1.27773	-2.51436
M2698	AKT1	-3.05458	-2.01326	-2.53392
Trabectedin	H2AX	-2.77802	-2.29367	-2.53585
Omacetaxine mepesuccinate	MCL1	-2.54932	-2.55805	-2.55369
Cucurbitacin I	STAT3	-2.7546	-2.36018	-2.55739
THZ1	CDK7	-2.40645	-2.7088	-2.55762
SB-1317	CDK9	-2.69871	-2.44722	-2.57296
ARV-825	BRD4	-1.42771	-3.77016	-2.59893
Marizomib	PSMD1	-2.79607	-2.41079	-2.60343
Camptothecin	TOP1	-2.48818	-2.74363	-2.61591
Nocodazole	TUBB	-2.49583	-2.74655	-2.62119
Ispinesib	KIF11	-2.59289	-2.66749	-2.63019
Epothilone D	TUBB	-2.71707	-2.5484	-2.63273
OTS964	PBK	-2.5419	-2.74097	-2.64143
Exatecan	TOP1	-3.23749	-2.16273	-2.70011
RGB-286147	CDK7	-2.51644	-2.89193	-2.70418
Strophantine octahydrate	ATP1A1	-2.31728	-3.14283	-2.73006
Cephalomannine	TUBB	-2.47254	-2.99693	-2.73474
Lexibulin hydrochloride	TUBB	-3.02956	-2.45224	-2.7409
Plinabulin	TUBB	-2.92981	-2.56941	-2.74961
Carfilzomib	PSMD1	-2.90852	-2.60236	-2.75544
Panobinostat	HDAC1	-1.93277	-3.58912	-2.76094
CAY-10626	PIK3CA	-3.01675	-2.66984	-2.84329
Dacinostat	HDAC1	-2.29202	-3.45036	-2.87119
Cabazitaxel	TUBB	-2.48974	-3.28057	-2.88516
Colchicine	TUBB	-2.75343	-3.11404	-2.93373
Delanzomib	PSMD1	-3.98275	-1.97278	-2.97777
Bortezomib	PSMD1	-3.6215	-2.54959	-3.08555
Litronesib	KIF11	-3.44327	-2.79592	-3.11959
Pralatrexate		-2.98258	-3.30212	-3.14235
Podofilox	TUBB	-2.66087	-3.69413	-3.1775
Eribulin mesylate	TUBB	-2.70496	-3.66854	-3.18675
Filanesib	KIF11	-3.35731	-3.06695	-3.21213
Triptolide	DCTPP1	-3.14633	-3.30372	-3.22503
MLN-7243	UBA3	-3.18297	-3.3565	-3.26973
Paclitaxel	TUBB	-3.39643	-3.17124	-3.28383
Thapsigargin	ATP2A1	-3.44258	-3.13577	-3.28918
Daunorubicin	TOP2A	-3.49458	-3.10475	-3.29967
Quisinostat	HDAC1	-2.43605	-4.1986	-3.31732
GSK-2126458	PIK3CB	-3.71298	-2.94714	-3.33006
Azixa	TUBB	-3.36895	-3.36695	-3.36795
SB-743921	KIF11	-3.30464	-3.51662	-3.41063
CC-885	CRBN	-3.73061	-3.09282	-3.41172
CUDC-907	PIK3CB	-2.49958	-4.54404	-3.52181
Proscillaridin	ATP1A1	-3.67252	-3.51153	-3.59203
Bruceantin	MYC	-3.88563	-3.3254	-3.60552
Lurbinectedin	POLR2A	-3.94223	-3.30616	-3.62419
Docetaxel	TUBB	-3.57979	-3.80577	-3.69278
GSK-690693	AKT1	-3.8669	-3.84607	-3.85649
Actinomycin D	PRKDC	-3.9224	-3.87492	-3.89866
AR-42	HDAC2	-1.8064	-6.02018	-3.91329
ARV-771	BRD4	-3.54661	-4.41812	-3.98237
Sepantronium bromide	BIRC5	-4.36878	-3.92677	-4.14778
AMG-511	PIK3CA	-5.24266	-3.25407	-4.24836
Ansamitocin P3	TUBB	-4.33264	-4.3916	-4.36212
Echinomycin	H2AX	-4.46851	-4.57555	-4.52203
Leptomycin B	XPO1	-4.21257	-4.87495	-4.54376
Dolastatin 10	TUBB	-4.58704	-4.53775	-4.5624
OTS-514	PBK	-5.12996	-4.10676	-4.61836
Romidepsin	HDAC1	-4.15989	-5.49159	-4.82574
