## Supplemental Table S2 for "Co-Targeting Nuclear Export and Translation Initiation Uncovers a Therapeutic Vulnerability in Lethal Prostate Cancer"

### Sheet: TableS2
Table S2. 42-drug combination screening, related to Figure 2
Drug1_ID	Drug1_Name	Drug1_MOA	Drug2_ID	Drug2_Name	Drug2_MOA	VCaPCR_ExcessHSA	LNCaP95_ExcessHSA	VCaPCR_DBSumNeg	LNCaP95_DBSumNeg	VCaPCR_DBSumPos	LNCaP95_DBSumPos
NCGC00390552-03	CGM-097	E3 Ubiquitin-Protein Ligase Mdm2 (Hdm2) Inhibitor	NCGC00356746-07	GNE-618	Nicotinamide phosphoribosyltransferase Inhibitor	-72.0281	311.666	-1.49811	-0.56411	2.21615	6.49988
NCGC00842104-01	Zotatifin	Eukaryotic translation initiation factor 4A Inhibitor	NCGC00356746-07	GNE-618	Nicotinamide phosphoribosyltransferase Inhibitor	115.526	1180.36	-0.66721	-1.4049	8.09706	18.2392
NCGC00842475-01	MK-8719	N-Acetyl-beta-D-Glucosaminidase (O-GlcNAcase, OGA) Inhibitor	NCGC00356746-07	GNE-618	Nicotinamide phosphoribosyltransferase Inhibitor	-5.03441	105.369	-1.39309	-1.46096	2.88724	3.33757
NCGC00351599-10	Abemaciclib	Cyclin-Dependent Kinase 4 Inhibitor	NCGC00356746-07	GNE-618	Nicotinamide phosphoribosyltransferase Inhibitor	789.776	958.372	0	-0.10734	11.9784	13.9621
NCGC00689248-01	TVB-2640	Fatty Acid Synthase Inhibitor	NCGC00356746-07	GNE-618	Nicotinamide phosphoribosyltransferase Inhibitor	438.388	575.687	-0.34283	-0.75747	4.88764	9.1269
NCGC00841741-01	PTC-596	Polycomb Complex Protein BMI-1 Inhibitor	NCGC00356746-07	GNE-618	Nicotinamide phosphoribosyltransferase Inhibitor	-779.889	-89.0492	-2.82227	-0.89228	1.01154	3.01051
NCGC00689576-01	SNDX-5613	Menin/MLL Interaction inhibitor	NCGC00356746-07	GNE-618	Nicotinamide phosphoribosyltransferase Inhibitor	-176.738	319.508	-2.11983	-0.4972	1.71624	5.59618
NCGC00356746-07	GNE-618	Nicotinamide phosphoribosyltransferase Inhibitor	NCGC00521941-01	BMS-986158	Bromodomain-Containing Protein 2 (Brd2) inhibitor	-7.45368	1019.15	-0.3721	-0.69611	5.9069	15.8195
NCGC00346704-08	Cabazitaxel	Microtubule-Stabilizing agent	NCGC00521941-01	BMS-986158	Bromodomain-Containing Protein 2 (Brd2) inhibitor	-90.7075	-1022.4	-0.04749	-5.63139	7.1602	2.14224
NCGC00483135-03	CPI-0610	Bromodomain-Containing Protein 4 (Brd4) Inhibitor	NCGC00521941-01	BMS-986158	Bromodomain-Containing Protein 2 (Brd2) inhibitor	238.722	-125.608	-0.0781	-4.17196	5.61807	6.39172
NCGC00346692-11	CUDC-907	Phosphatidylinositol 3-Kinase beta isoform inhibitor	NCGC00521941-01	BMS-986158	Bromodomain-Containing Protein 2 (Brd2) inhibitor	-234.555	-556.209	-0.53282	-2.52642	4.07563	3.34955
NCGC00386310-05	Selinexor	Exportin-1 antagonist	NCGC00521941-01	BMS-986158	Bromodomain-Containing Protein 2 (Brd2) inhibitor	-226.395	-1348.57	-1.74375	-4.09771	1.83922	3.02425
NCGC00390552-03	CGM-097	E3 Ubiquitin-Protein Ligase Mdm2 (Hdm2) Inhibitor	NCGC00521941-01	BMS-986158	Bromodomain-Containing Protein 2 (Brd2) inhibitor	-444.74	-789.777	-1.96668	-4.50968	0.74007	0.40485
NCGC00842104-01	Zotatifin	Eukaryotic translation initiation factor 4A Inhibitor	NCGC00521941-01	BMS-986158	Bromodomain-Containing Protein 2 (Brd2) inhibitor	-330.045	-562.331	-0.0943	-0.87906	10.0321	5.69198
NCGC00532330-04	A-485	CREB-Binding Protein Inhibitor	NCGC00521941-01	BMS-986158	Bromodomain-Containing Protein 2 (Brd2) inhibitor	-554.262	6.56126	0	-0.45611	6.75682	5.50969
NCGC00842475-01	MK-8719	N-Acetyl-beta-D-Glucosaminidase (O-GlcNAcase, OGA) Inhibitor	NCGC00521941-01	BMS-986158	Bromodomain-Containing Protein 2 (Brd2) inhibitor	-464.014	-481.928	-2.06602	-1.02582	0.61567	4.08916
NCGC00689295-01	Mezigdomide	Cereblon Inhibitor	NCGC00521941-01	BMS-986158	Bromodomain-Containing Protein 2 (Brd2) inhibitor	-904.268	-600.341	-6.69449	-3.93204	0.34682	2.03531
NCGC00381562-13	Tazemetostat	Histone-lysine N-methyltransferase EZH2 inhibitor	NCGC00521941-01	BMS-986158	Bromodomain-Containing Protein 2 (Brd2) inhibitor	-307.026	153.844	-2.57707	-1.21629	0.22802	3.46812
NCGC00842087-01	Inobrodib	CREB-Binding Protein Inhibitor	NCGC00521941-01	BMS-986158	Bromodomain-Containing Protein 2 (Brd2) inhibitor	-1299.52	-225.049	-2.13606	-0.46151	0.74485	6.89801
NCGC00509990-03	Iberdomide	Cereblon inhibitor	NCGC00521941-01	BMS-986158	Bromodomain-Containing Protein 2 (Brd2) inhibitor	-798.466	-390.504	-4.99654	-3.31002	0.48772	1.20109
NCGC00841327-01	Nevanimibe	Sterol O-acyltransferase Inhibitor	NCGC00521941-01	BMS-986158	Bromodomain-Containing Protein 2 (Brd2) inhibitor	552.418	-382.25	0	-3.23181	7.06319	1.36141
NCGC00484078-04	Darolutamide	Androgen Receptor antagonist	NCGC00521941-01	BMS-986158	Bromodomain-Containing Protein 2 (Brd2) inhibitor	567.15	-105.781	0	-2.62831	6.65982	2.04393
NCGC00351599-10	Abemaciclib	Cyclin-Dependent Kinase 4 Inhibitor	NCGC00521941-01	BMS-986158	Bromodomain-Containing Protein 2 (Brd2) inhibitor	101.918	-2459.58	-0.06765	-15.575	6.31111	0.59878
NCGC00508985-03	Eltanexor	Exportin-1 Antagonist	NCGC00521941-01	BMS-986158	Bromodomain-Containing Protein 2 (Brd2) inhibitor	-172.998	-1419.84	-1.41896	-4.70073	1.65558	2.45377
NCGC00689248-01	TVB-2640	Fatty Acid Synthase Inhibitor	NCGC00521941-01	BMS-986158	Bromodomain-Containing Protein 2 (Brd2) inhibitor	-338.316	-1172.06	-3.25667	-8.76081	0.78399	0.65952
NCGC00841741-01	PTC-596	Polycomb Complex Protein BMI-1 Inhibitor	NCGC00521941-01	BMS-986158	Bromodomain-Containing Protein 2 (Brd2) inhibitor	-979.038	-1089.03	-0.15602	-8.50715	2.76771	0.56063
NCGC00689576-01	SNDX-5613	Menin/MLL Interaction inhibitor	NCGC00521941-01	BMS-986158	Bromodomain-Containing Protein 2 (Brd2) inhibitor	-867.448	-1306.12	-6.34866	-11.5401	0.03435	0.00973
NCGC00346714-11	Ipatasertib	AKT serine/threonine kinase inhibitor	NCGC00521941-01	BMS-986158	Bromodomain-Containing Protein 2 (Brd2) inhibitor	-1245.44	397.432	-4.23463	-0.24203	0.28756	5.82299
NCGC00475726-01	Atuveciclib	Cyclin-Dependent Kinase 9 inhibitor	NCGC00521941-01	BMS-986158	Bromodomain-Containing Protein 2 (Brd2) inhibitor	-631.65	-1527.27	-3.54545	-13.9267	2.23891	1.00887
NCGC00507864-03	Paxalisib	Phosphatidylinositol 3-Kinase alpha isoform Inhibitor	NCGC00521941-01	BMS-986158	Bromodomain-Containing Protein 2 (Brd2) inhibitor	-658.245	-421.641	-3.52423	-2.95524	0.23664	2.76573
NCGC00249613-16	Carfilzomib	Proteasome inhibitor	NCGC00521941-01	BMS-986158	Bromodomain-Containing Protein 2 (Brd2) inhibitor	-1026.99	-1161.61	-4.39153	-9.0769	2.34847	2.25108
NCGC00263117-22	Panobinostat	Histone deacetylase 1, class I inhibitor	NCGC00521941-01	BMS-986158	Bromodomain-Containing Protein 2 (Brd2) inhibitor	-148.684	-603.111	-0.03994	-3.64155	5.33303	2.64388
NCGC00163700-18	Vincristine sulfate	Tubulin polymerization inhibitor	NCGC00521941-01	BMS-986158	Bromodomain-Containing Protein 2 (Brd2) inhibitor	90.5587	-412.957	0	-3.20839	8.44251	2.64122
NCGC00181306-20	Docetaxel	Microtubule-Stabilizing agent	NCGC00521941-01	BMS-986158	Bromodomain-Containing Protein 2 (Brd2) inhibitor	279.334	-750.498	-0.00903	-5.98725	9.57224	0.37256
NCGC00345795-09	AZD-5363	AKT serine/threonine kinase inhibitor	NCGC00521941-01	BMS-986158	Bromodomain-Containing Protein 2 (Brd2) inhibitor	-1245.86	129.11	-3.34449	-0.27583	0.02064	6.86794
NCGC00346457-04	Copanlisib	Phosphatidylinositol 3-Kinase alpha isoform inhibitor	NCGC00521941-01	BMS-986158	Bromodomain-Containing Protein 2 (Brd2) inhibitor	-541.008	-25.973	-1.0359	-0.00577	1.48797	9.45262
NCGC00346499-06	Ostarine	Selective Androgen Receptor modulator (SARM)	NCGC00521941-01	BMS-986158	Bromodomain-Containing Protein 2 (Brd2) inhibitor	711.578	-965.621	-0.32229	-5.71756	7.85885	2.01878
NCGC00356746-07	GNE-618	Nicotinamide phosphoribosyltransferase Inhibitor	NCGC00346704-08	Cabazitaxel	Microtubule-Stabilizing agent	-824.964	-435.389	-4.18843	-5.54966	0.50068	2.01957
NCGC00390552-03	CGM-097	E3 Ubiquitin-Protein Ligase Mdm2 (Hdm2) Inhibitor	NCGC00346704-08	Cabazitaxel	Microtubule-Stabilizing agent	-632.107	-28.091	-3.28812	-1.48535	1.12686	5.35757
NCGC00842104-01	Zotatifin	Eukaryotic translation initiation factor 4A Inhibitor	NCGC00346704-08	Cabazitaxel	Microtubule-Stabilizing agent	262.232	-202.057	0	-4.14877	10.7125	2.66799
NCGC00842475-01	MK-8719	N-Acetyl-beta-D-Glucosaminidase (O-GlcNAcase, OGA) Inhibitor	NCGC00346704-08	Cabazitaxel	Microtubule-Stabilizing agent	80.659	-723.539	-0.78323	-7.21354	2.03052	1.90047
NCGC00351599-10	Abemaciclib	Cyclin-Dependent Kinase 4 Inhibitor	NCGC00346704-08	Cabazitaxel	Microtubule-Stabilizing agent	262.644	-544.595	0	-5.97898	13.8043	2.56259
NCGC00689248-01	TVB-2640	Fatty Acid Synthase Inhibitor	NCGC00346704-08	Cabazitaxel	Microtubule-Stabilizing agent	-51.043	-441.272	-1.16164	-4.48897	2.2163	5.24435
NCGC00841741-01	PTC-596	Polycomb Complex Protein BMI-1 Inhibitor	NCGC00346704-08	Cabazitaxel	Microtubule-Stabilizing agent	467.991	946.47	0	-2.01968	18.1414	13.6122
NCGC00689576-01	SNDX-5613	Menin/MLL Interaction inhibitor	NCGC00346704-08	Cabazitaxel	Microtubule-Stabilizing agent	308.495	397.542	-0.24014	-2.25953	4.65328	8.87526
NCGC00356746-07	GNE-618	Nicotinamide phosphoribosyltransferase Inhibitor	NCGC00483135-03	CPI-0610	Bromodomain-Containing Protein 4 (Brd4) Inhibitor	132.139	961.295	-0.29205	-0.49774	4.33749	13.6166
NCGC00346704-08	Cabazitaxel	Microtubule-Stabilizing agent	NCGC00483135-03	CPI-0610	Bromodomain-Containing Protein 4 (Brd4) Inhibitor	-521.188	264.079	-0.58219	-1.1943	3.69021	10.5775
NCGC00346692-11	CUDC-907	Phosphatidylinositol 3-Kinase beta isoform inhibitor	NCGC00483135-03	CPI-0610	Bromodomain-Containing Protein 4 (Brd4) Inhibitor	146.367	358.935	-0.01145	-0.97829	6.64603	12.2561
NCGC00386310-05	Selinexor	Exportin-1 antagonist	NCGC00483135-03	CPI-0610	Bromodomain-Containing Protein 4 (Brd4) Inhibitor	-128.619	-355.159	-2.51447	-2.2943	2.0298	2.33329
NCGC00390552-03	CGM-097	E3 Ubiquitin-Protein Ligase Mdm2 (Hdm2) Inhibitor	NCGC00483135-03	CPI-0610	Bromodomain-Containing Protein 4 (Brd4) Inhibitor	-521.948	-234.017	-4.71599	-2.13904	0.48813	1.21322
NCGC00842104-01	Zotatifin	Eukaryotic translation initiation factor 4A Inhibitor	NCGC00483135-03	CPI-0610	Bromodomain-Containing Protein 4 (Brd4) Inhibitor	-62.212	66.2793	-0.26067	-0.92621	2.28636	4.65861
NCGC00532330-04	A-485	CREB-Binding Protein Inhibitor	NCGC00483135-03	CPI-0610	Bromodomain-Containing Protein 4 (Brd4) Inhibitor	184.674	25.5627	-0.09291	-1.22744	5.83433	4.58025
NCGC00842475-01	MK-8719	N-Acetyl-beta-D-Glucosaminidase (O-GlcNAcase, OGA) Inhibitor	NCGC00483135-03	CPI-0610	Bromodomain-Containing Protein 4 (Brd4) Inhibitor	-131.166	-229.917	-1.8997	-3.05819	1.56131	1.88215
NCGC00689295-01	Mezigdomide	Cereblon Inhibitor	NCGC00483135-03	CPI-0610	Bromodomain-Containing Protein 4 (Brd4) Inhibitor	-228.09	-66.0809	-1.14865	-1.59656	3.82975	3.89064
NCGC00381562-13	Tazemetostat	Histone-lysine N-methyltransferase EZH2 inhibitor	NCGC00483135-03	CPI-0610	Bromodomain-Containing Protein 4 (Brd4) Inhibitor	-117.943	330.219	-1.16053	-0.546	2.87138	6.14116
NCGC00842087-01	Inobrodib	CREB-Binding Protein Inhibitor	NCGC00483135-03	CPI-0610	Bromodomain-Containing Protein 4 (Brd4) Inhibitor	-335.327	135.257	-0.96826	-0.66217	2.37183	8.24333
NCGC00509990-03	Iberdomide	Cereblon inhibitor	NCGC00483135-03	CPI-0610	Bromodomain-Containing Protein 4 (Brd4) Inhibitor	-184.848	109.814	-1.22326	-1.74376	2.7	2.89235
NCGC00841327-01	Nevanimibe	Sterol O-acyltransferase Inhibitor	NCGC00483135-03	CPI-0610	Bromodomain-Containing Protein 4 (Brd4) Inhibitor	-69.7923	125.303	-1.18725	-1.27266	3.09345	3.74252
NCGC00484078-04	Darolutamide	Androgen Receptor antagonist	NCGC00483135-03	CPI-0610	Bromodomain-Containing Protein 4 (Brd4) Inhibitor	-216.874	158.403	-2.4764	-1.08374	3.06269	4.6513
NCGC00351599-10	Abemaciclib	Cyclin-Dependent Kinase 4 Inhibitor	NCGC00483135-03	CPI-0610	Bromodomain-Containing Protein 4 (Brd4) Inhibitor	-183.788	-619.395	0	-3.09339	6.7304	4.54576
NCGC00508985-03	Eltanexor	Exportin-1 Antagonist	NCGC00483135-03	CPI-0610	Bromodomain-Containing Protein 4 (Brd4) Inhibitor	-192.657	-323.857	-2.84187	-3.55251	1.66219	1.48263
NCGC00689248-01	TVB-2640	Fatty Acid Synthase Inhibitor	NCGC00483135-03	CPI-0610	Bromodomain-Containing Protein 4 (Brd4) Inhibitor	-872.681	-336.211	-6.90959	-4.8098	0.20758	2.34727
NCGC00841741-01	PTC-596	Polycomb Complex Protein BMI-1 Inhibitor	NCGC00483135-03	CPI-0610	Bromodomain-Containing Protein 4 (Brd4) Inhibitor	-233.05	-280.637	-0.43151	-3.53458	2.4348	1.58828
NCGC00689576-01	SNDX-5613	Menin/MLL Interaction inhibitor	NCGC00483135-03	CPI-0610	Bromodomain-Containing Protein 4 (Brd4) Inhibitor	-396.367	-248.241	-1.20228	-3.01374	2.31951	1.73437
NCGC00346714-11	Ipatasertib	AKT serine/threonine kinase inhibitor	NCGC00483135-03	CPI-0610	Bromodomain-Containing Protein 4 (Brd4) Inhibitor	-533.496	-32.8841	-2.96181	-1.1289	0.44379	1.95731
NCGC00475726-01	Atuveciclib	Cyclin-Dependent Kinase 9 inhibitor	NCGC00483135-03	CPI-0610	Bromodomain-Containing Protein 4 (Brd4) Inhibitor	-554.475	-256.464	-2.38531	-4.54905	1.84179	2.79589
NCGC00507864-03	Paxalisib	Phosphatidylinositol 3-Kinase alpha isoform Inhibitor	NCGC00483135-03	CPI-0610	Bromodomain-Containing Protein 4 (Brd4) Inhibitor	-610.387	-263.718	-1.62684	-2.18395	2.23525	1.97295
NCGC00249613-16	Carfilzomib	Proteasome inhibitor	NCGC00483135-03	CPI-0610	Bromodomain-Containing Protein 4 (Brd4) Inhibitor	-215.73	-192.57	-1.30866	-3.32348	4.73949	3.44911
NCGC00263117-22	Panobinostat	Histone deacetylase 1, class I inhibitor	NCGC00483135-03	CPI-0610	Bromodomain-Containing Protein 4 (Brd4) Inhibitor	-392.754	-190.415	-0.85145	-2.15399	2.32353	2.80443
NCGC00163700-18	Vincristine sulfate	Tubulin polymerization inhibitor	NCGC00483135-03	CPI-0610	Bromodomain-Containing Protein 4 (Brd4) Inhibitor	-241.484	-71.7111	-0.16532	-1.68308	5.8837	3.07081
NCGC00181306-20	Docetaxel	Microtubule-Stabilizing agent	NCGC00483135-03	CPI-0610	Bromodomain-Containing Protein 4 (Brd4) Inhibitor	-495.134	-757.809	-0.34771	-5.76451	4.49535	0.47915
NCGC00345795-09	AZD-5363	AKT serine/threonine kinase inhibitor	NCGC00483135-03	CPI-0610	Bromodomain-Containing Protein 4 (Brd4) Inhibitor	-97.2525	567.202	-0.58681	-0.04588	4.00416	7.26738
NCGC00346457-04	Copanlisib	Phosphatidylinositol 3-Kinase alpha isoform inhibitor	NCGC00483135-03	CPI-0610	Bromodomain-Containing Protein 4 (Brd4) Inhibitor	-644.676	-131.937	-4.23803	-1.9794	0.2841	2.11847
NCGC00346499-06	Ostarine	Selective Androgen Receptor modulator (SARM)	NCGC00483135-03	CPI-0610	Bromodomain-Containing Protein 4 (Brd4) Inhibitor	-1051.47	-548.493	-10.277	-5.79128	0.5338	2.20709
NCGC00356746-07	GNE-618	Nicotinamide phosphoribosyltransferase Inhibitor	NCGC00346692-11	CUDC-907	Phosphatidylinositol 3-Kinase beta isoform inhibitor	-265.459	-388.513	-1.13508	-1.58311	2.31462	1.60998
NCGC00346704-08	Cabazitaxel	Microtubule-Stabilizing agent	NCGC00346692-11	CUDC-907	Phosphatidylinositol 3-Kinase beta isoform inhibitor	26.1467	-917.988	0	-4.08786	9.10429	1.4391
NCGC00390552-03	CGM-097	E3 Ubiquitin-Protein Ligase Mdm2 (Hdm2) Inhibitor	NCGC00346692-11	CUDC-907	Phosphatidylinositol 3-Kinase beta isoform inhibitor	-681.61	-894.619	-6.1208	-5.67602	0.02399	0.44323
NCGC00842104-01	Zotatifin	Eukaryotic translation initiation factor 4A Inhibitor	NCGC00346692-11	CUDC-907	Phosphatidylinositol 3-Kinase beta isoform inhibitor	-1195.88	-2225.51	-5.00471	-13.6985	0.54176	0.33105
NCGC00532330-04	A-485	CREB-Binding Protein Inhibitor	NCGC00346692-11	CUDC-907	Phosphatidylinositol 3-Kinase beta isoform inhibitor	703.692	748.802	0	-0.13234	15.6327	10.078
NCGC00842475-01	MK-8719	N-Acetyl-beta-D-Glucosaminidase (O-GlcNAcase, OGA) Inhibitor	NCGC00346692-11	CUDC-907	Phosphatidylinositol 3-Kinase beta isoform inhibitor	14.2409	5.78687	-0.63447	-0.7466	5.39519	6.50157
NCGC00689295-01	Mezigdomide	Cereblon Inhibitor	NCGC00346692-11	CUDC-907	Phosphatidylinositol 3-Kinase beta isoform inhibitor	-102.577	-597.582	-0.84688	-4.75239	2.2158	1.08793
NCGC00381562-13	Tazemetostat	Histone-lysine N-methyltransferase EZH2 inhibitor	NCGC00346692-11	CUDC-907	Phosphatidylinositol 3-Kinase beta isoform inhibitor	329.111	162.55	-0.36882	-1.79126	4.54108	3.83948
NCGC00842087-01	Inobrodib	CREB-Binding Protein Inhibitor	NCGC00346692-11	CUDC-907	Phosphatidylinositol 3-Kinase beta isoform inhibitor	729.894	616.671	0	-0.05453	15.6367	11.7563
NCGC00509990-03	Iberdomide	Cereblon inhibitor	NCGC00346692-11	CUDC-907	Phosphatidylinositol 3-Kinase beta isoform inhibitor	164.25	278.128	0	-0.57474	6.75673	5.6567
NCGC00841327-01	Nevanimibe	Sterol O-acyltransferase Inhibitor	NCGC00346692-11	CUDC-907	Phosphatidylinositol 3-Kinase beta isoform inhibitor	-1152.82	-799.478	-9.79023	-7.54173	0.02825	0.71901
NCGC00484078-04	Darolutamide	Androgen Receptor antagonist	NCGC00346692-11	CUDC-907	Phosphatidylinositol 3-Kinase beta isoform inhibitor	-674.732	-609.207	-6.70447	-4.86457	0.13868	0.60576
NCGC00351599-10	Abemaciclib	Cyclin-Dependent Kinase 4 Inhibitor	NCGC00346692-11	CUDC-907	Phosphatidylinositol 3-Kinase beta isoform inhibitor	-786.626	-1368.92	-3.49505	-10.2077	0.40842	0.55314
NCGC00689248-01	TVB-2640	Fatty Acid Synthase Inhibitor	NCGC00346692-11	CUDC-907	Phosphatidylinositol 3-Kinase beta isoform inhibitor	-904.492	-44.0852	-4.611	-0.15328	0.20308	7.78795
NCGC00841741-01	PTC-596	Polycomb Complex Protein BMI-1 Inhibitor	NCGC00346692-11	CUDC-907	Phosphatidylinositol 3-Kinase beta isoform inhibitor	-786.394	-1433.95	-2.25125	-10.5333	1.48873	0.05544
NCGC00689576-01	SNDX-5613	Menin/MLL Interaction inhibitor	NCGC00346692-11	CUDC-907	Phosphatidylinositol 3-Kinase beta isoform inhibitor	-612.94	-887.302	-5.14024	-8.55597	0.01624	0.45665
NCGC00346714-11	Ipatasertib	AKT serine/threonine kinase inhibitor	NCGC00346692-11	CUDC-907	Phosphatidylinositol 3-Kinase beta isoform inhibitor	-1343.4	-1163.08	-8.6669	-6.15138	0.02648	0.12494
NCGC00475726-01	Atuveciclib	Cyclin-Dependent Kinase 9 inhibitor	NCGC00346692-11	CUDC-907	Phosphatidylinositol 3-Kinase beta isoform inhibitor	-253.573	-564.251	-1.58795	-7.31797	4.11586	4.58215
NCGC00507864-03	Paxalisib	Phosphatidylinositol 3-Kinase alpha isoform Inhibitor	NCGC00346692-11	CUDC-907	Phosphatidylinositol 3-Kinase beta isoform inhibitor	26.8583	-559.284	-1.05769	-4.05057	4.0694	1.56713
NCGC00249613-16	Carfilzomib	Proteasome inhibitor	NCGC00346692-11	CUDC-907	Phosphatidylinositol 3-Kinase beta isoform inhibitor	-722.05	-800.469	-4.19666	-5.60856	2.30271	3.11264
NCGC00263117-22	Panobinostat	Histone deacetylase 1, class I inhibitor	NCGC00346692-11	CUDC-907	Phosphatidylinositol 3-Kinase beta isoform inhibitor	181.957	-7.27179	0	-1.29784	6.13109	5.65642
NCGC00163700-18	Vincristine sulfate	Tubulin polymerization inhibitor	NCGC00346692-11	CUDC-907	Phosphatidylinositol 3-Kinase beta isoform inhibitor	320.166	-946.956	0	-5.74058	11.5645	2.66755
NCGC00181306-20	Docetaxel	Microtubule-Stabilizing agent	NCGC00346692-11	CUDC-907	Phosphatidylinositol 3-Kinase beta isoform inhibitor	-656.808	-1494.58	-2.16047	-13.8727	1.13772	0.03542
NCGC00345795-09	AZD-5363	AKT serine/threonine kinase inhibitor	NCGC00346692-11	CUDC-907	Phosphatidylinositol 3-Kinase beta isoform inhibitor	-1554.77	-1234.11	-10.9222	-8.10938	0.01861	0.026
NCGC00346457-04	Copanlisib	Phosphatidylinositol 3-Kinase alpha isoform inhibitor	NCGC00346692-11	CUDC-907	Phosphatidylinositol 3-Kinase beta isoform inhibitor	-1266.56	-1076.64	-9.46462	-6.42872	0.12209	0.19542
NCGC00346499-06	Ostarine	Selective Androgen Receptor modulator (SARM)	NCGC00346692-11	CUDC-907	Phosphatidylinositol 3-Kinase beta isoform inhibitor	-436.774	345.863	-2.32716	-0.15528	1.65607	10.6856
NCGC00356746-07	GNE-618	Nicotinamide phosphoribosyltransferase Inhibitor	NCGC00505919-04	S63845	Induced Myeloid Leukemia Cell Differentiation Protein Mcl-1 Inhibitor	-267.479	-877.49	-1.32328	-4.98892	1.42941	0.78944
NCGC00521941-01	BMS-986158	Bromodomain-Containing Protein 2 (Brd2) inhibitor	NCGC00505919-04	S63845	Induced Myeloid Leukemia Cell Differentiation Protein Mcl-1 Inhibitor	-2039.92	-1949.05	-14.5798	-14.7671	0.01528	0.24167
NCGC00346704-08	Cabazitaxel	Microtubule-Stabilizing agent	NCGC00505919-04	S63845	Induced Myeloid Leukemia Cell Differentiation Protein Mcl-1 Inhibitor	-1365.73	-1304.35	-9.7553	-11.1625	0.89419	0.02523
NCGC00483135-03	CPI-0610	Bromodomain-Containing Protein 4 (Brd4) Inhibitor	NCGC00505919-04	S63845	Induced Myeloid Leukemia Cell Differentiation Protein Mcl-1 Inhibitor	-585.732	-172.319	-3.13449	-0.58511	1.66255	4.38754
NCGC00346692-11	CUDC-907	Phosphatidylinositol 3-Kinase beta isoform inhibitor	NCGC00505919-04	S63845	Induced Myeloid Leukemia Cell Differentiation Protein Mcl-1 Inhibitor	-587.479	-2118.85	-4.08768	-16.6646	2.57966	0
NCGC00481651-01	A-1331852	Apoptosis regulator Bcl-2 Inhibitor	NCGC00505919-04	S63845	Induced Myeloid Leukemia Cell Differentiation Protein Mcl-1 Inhibitor	-3149.23	-4120.15	-30.2708	-38.7618	0.02027	0
NCGC00386310-05	Selinexor	Exportin-1 antagonist	NCGC00505919-04	S63845	Induced Myeloid Leukemia Cell Differentiation Protein Mcl-1 Inhibitor	132.596	-1456.89	-0.0344	-9.52214	4.15902	0.47987
NCGC00601805-01	IDF-11774	Hypoxia-inducbile factor 2-alpha Inhibitor	NCGC00505919-04	S63845	Induced Myeloid Leukemia Cell Differentiation Protein Mcl-1 Inhibitor	694.71	14.8318	0	-0.85837	9.71269	4.0212
NCGC00601828-03	IACS-010759	NADH-Ubiquinone Oxidoreductase (Complex I) inhibitor	NCGC00505919-04	S63845	Induced Myeloid Leukemia Cell Differentiation Protein Mcl-1 Inhibitor	-702.369	-1813.85	-4.94688	-15.469	2.34923	0
NCGC00390552-03	CGM-097	E3 Ubiquitin-Protein Ligase Mdm2 (Hdm2) Inhibitor	NCGC00505919-04	S63845	Induced Myeloid Leukemia Cell Differentiation Protein Mcl-1 Inhibitor	-855.248	-996.125	-8.28742	-6.7997	0.45683	0.20071
NCGC00378942-09	LY2090314¬†	Glycogen Synthase Kinase 3 (GSK-3) inhibitor	NCGC00505919-04	S63845	Induced Myeloid Leukemia Cell Differentiation Protein Mcl-1 Inhibitor	-788.51	-3449.01	-3.08523	-28.4321	0.65364	0.00608
NCGC00488701-05	BAY-876	Solute carrier family 2, facilitated glucose transporter member 1 inhibitor	NCGC00505919-04	S63845	Induced Myeloid Leukemia Cell Differentiation Protein Mcl-1 Inhibitor	-198.576	-970.602	-1.40872	-3.74623	4.83791	1.24539
NCGC00842104-01	Zotatifin	Eukaryotic translation initiation factor 4A Inhibitor	NCGC00505919-04	S63845	Induced Myeloid Leukemia Cell Differentiation Protein Mcl-1 Inhibitor	-1147.63	-2432.51	-5.81612	-16.7068	0.19869	0.01028
NCGC00532330-04	A-485	CREB-Binding Protein Inhibitor	NCGC00505919-04	S63845	Induced Myeloid Leukemia Cell Differentiation Protein Mcl-1 Inhibitor	-799.786	50.6451	-3.09896	-2.94157	1.43701	3.95833
NCGC00842475-01	MK-8719	N-Acetyl-beta-D-Glucosaminidase (O-GlcNAcase, OGA) Inhibitor	NCGC00505919-04	S63845	Induced Myeloid Leukemia Cell Differentiation Protein Mcl-1 Inhibitor	-351.066	-337.336	-3.91014	-4.28667	0.85892	1.51394
NCGC00689295-01	Mezigdomide	Cereblon Inhibitor	NCGC00505919-04	S63845	Induced Myeloid Leukemia Cell Differentiation Protein Mcl-1 Inhibitor	-47.8635	-952.879	-0.57494	-5.7725	5.51756	1.08562
NCGC00381562-13	Tazemetostat	Histone-lysine N-methyltransferase EZH2 inhibitor	NCGC00505919-04	S63845	Induced Myeloid Leukemia Cell Differentiation Protein Mcl-1 Inhibitor	136.022	-83.4341	-0.99547	-3.25604	3.31969	2.48458
NCGC00687448-01	Belzutifan	Hypoxia-inducible factor 2-alpha Inhibitor	NCGC00505919-04	S63845	Induced Myeloid Leukemia Cell Differentiation Protein Mcl-1 Inhibitor	334.777	43.6118	-0.70383	-1.80001	4.18283	2.23612
NCGC00842087-01	Inobrodib	CREB-Binding Protein Inhibitor	NCGC00505919-04	S63845	Induced Myeloid Leukemia Cell Differentiation Protein Mcl-1 Inhibitor	801.186	-551.211	-0.46952	-4.24192	13.1981	2.73303
NCGC00509990-03	Iberdomide	Cereblon inhibitor	NCGC00505919-04	S63845	Induced Myeloid Leukemia Cell Differentiation Protein Mcl-1 Inhibitor	504.642	176.274	-0.10079	-0.33161	7.97044	4.85977
NCGC00841327-01	Nevanimibe	Sterol O-acyltransferase Inhibitor	NCGC00505919-04	S63845	Induced Myeloid Leukemia Cell Differentiation Protein Mcl-1 Inhibitor	-710.603	-841.55	-6.67525	-7.7291	0.52404	0.10651
NCGC00378636-07	BAY 87-2243	Hypoxia-inducbile factor 1-alpha inhibitor	NCGC00505919-04	S63845	Induced Myeloid Leukemia Cell Differentiation Protein Mcl-1 Inhibitor	-635.231	-1297.23	-4.82982	-9.89766	2.73207	0.05679
NCGC00484078-04	Darolutamide	Androgen Receptor antagonist	NCGC00505919-04	S63845	Induced Myeloid Leukemia Cell Differentiation Protein Mcl-1 Inhibitor	-632.513	-910.651	-6.60873	-8.49402	0.84174	0.2448
NCGC00351599-10	Abemaciclib	Cyclin-Dependent Kinase 4 Inhibitor	NCGC00505919-04	S63845	Induced Myeloid Leukemia Cell Differentiation Protein Mcl-1 Inhibitor	249.7	-895.21	-0.4593	-3.92068	8.21864	2.21751
NCGC00508985-03	Eltanexor	Exportin-1 Antagonist	NCGC00505919-04	S63845	Induced Myeloid Leukemia Cell Differentiation Protein Mcl-1 Inhibitor	61.6271	-1544.18	-1.2058	-10.959	3.55229	0.14071
NCGC00689248-01	TVB-2640	Fatty Acid Synthase Inhibitor	NCGC00505919-04	S63845	Induced Myeloid Leukemia Cell Differentiation Protein Mcl-1 Inhibitor	-465.77	-816.175	-5.71181	-5.45708	1.0878	0.59916
NCGC00841741-01	PTC-596	Polycomb Complex Protein BMI-1 Inhibitor	NCGC00505919-04	S63845	Induced Myeloid Leukemia Cell Differentiation Protein Mcl-1 Inhibitor	-836.418	-1140.56	-5.76946	-6.12711	3.05598	0.1011
NCGC00689576-01	SNDX-5613	Menin/MLL Interaction inhibitor	NCGC00505919-04	S63845	Induced Myeloid Leukemia Cell Differentiation Protein Mcl-1 Inhibitor	-1006.74	-800.493	-7.62089	-4.6157	0.1334	0.92102
NCGC00346714-11	Ipatasertib	AKT serine/threonine kinase inhibitor	NCGC00505919-04	S63845	Induced Myeloid Leukemia Cell Differentiation Protein Mcl-1 Inhibitor	-1040.33	-1757.4	-5.32123	-11.6715	0.05614	0
NCGC00475726-01	Atuveciclib	Cyclin-Dependent Kinase 9 inhibitor	NCGC00505919-04	S63845	Induced Myeloid Leukemia Cell Differentiation Protein Mcl-1 Inhibitor	331.039	-358.775	-1.28784	-2.24781	8.04927	2.73147
NCGC00507864-03	Paxalisib	Phosphatidylinositol 3-Kinase alpha isoform Inhibitor	NCGC00505919-04	S63845	Induced Myeloid Leukemia Cell Differentiation Protein Mcl-1 Inhibitor	-215.21	-791.878	-2.1186	-6.27624	3.08042	1.88512
NCGC00249613-16	Carfilzomib	Proteasome inhibitor	NCGC00505919-04	S63845	Induced Myeloid Leukemia Cell Differentiation Protein Mcl-1 Inhibitor	-161.234	-734.872	-1.23423	-2.83798	5.57777	1.94363
NCGC00263117-22	Panobinostat	Histone deacetylase 1, class I inhibitor	NCGC00505919-04	S63845	Induced Myeloid Leukemia Cell Differentiation Protein Mcl-1 Inhibitor	-1051.92	-2579.11	-8.25123	-22.1112	0.68511	0
NCGC00163700-18	Vincristine sulfate	Tubulin polymerization inhibitor	NCGC00505919-04	S63845	Induced Myeloid Leukemia Cell Differentiation Protein Mcl-1 Inhibitor	-1546.13	-1503.59	-12.0107	-12.704	1.45352	0.08753
NCGC00181306-20	Docetaxel	Microtubule-Stabilizing agent	NCGC00505919-04	S63845	Induced Myeloid Leukemia Cell Differentiation Protein Mcl-1 Inhibitor	-1267.42	-1232.46	-7.5668	-10.5508	1.02913	0.17925
NCGC00345789-15	Venetoclax	Apoptosis regulator Bcl-2 inhibitor	NCGC00505919-04	S63845	Induced Myeloid Leukemia Cell Differentiation Protein Mcl-1 Inhibitor	-771.824	-2330.22	-6.19991	-19.4405	0.59338	0.2805
NCGC00345795-09	AZD-5363	AKT serine/threonine kinase inhibitor	NCGC00505919-04	S63845	Induced Myeloid Leukemia Cell Differentiation Protein Mcl-1 Inhibitor	-1415.81	-1887.63	-9.07802	-13.1212	0.10433	0
NCGC00346457-04	Copanlisib	Phosphatidylinositol 3-Kinase alpha isoform inhibitor	NCGC00505919-04	S63845	Induced Myeloid Leukemia Cell Differentiation Protein Mcl-1 Inhibitor	-1187.26	-1697.5	-9.08609	-12.8646	0.14212	0.10713
NCGC00346499-06	Ostarine	Selective Androgen Receptor modulator (SARM)	NCGC00505919-04	S63845	Induced Myeloid Leukemia Cell Differentiation Protein Mcl-1 Inhibitor	765.538	32.8739	-1.7011	-1.06869	10.2395	3.45938
NCGC00094082-19	2-Methoxyestradiol	Hypoxia-inducible factor 1-alpha inhibitor	NCGC00505919-04	S63845	Induced Myeloid Leukemia Cell Differentiation Protein Mcl-1 Inhibitor	-594.492	-367.819	-2.78739	-1.59445	2.22029	2.73617
NCGC00188344-21	Navitoclax (ABT-263)	Apoptosis regulator Bcl-2 inhibitor	NCGC00505919-04	S63845	Induced Myeloid Leukemia Cell Differentiation Protein Mcl-1 Inhibitor	-2060.46	-3481.09	-19.3706	-32.8308	0.29568	0.01469
NCGC00356746-07	GNE-618	Nicotinamide phosphoribosyltransferase Inhibitor	NCGC00481651-01	A-1331852	Apoptosis regulator Bcl-2 Inhibitor	161.526	-498.384	-0.50296	-3.54995	5.18711	2.75137
NCGC00521941-01	BMS-986158	Bromodomain-Containing Protein 2 (Brd2) inhibitor	NCGC00481651-01	A-1331852	Apoptosis regulator Bcl-2 Inhibitor	-1556.42	-1015.78	-10.7598	-4.68225	0	1.93762
NCGC00346704-08	Cabazitaxel	Microtubule-Stabilizing agent	NCGC00481651-01	A-1331852	Apoptosis regulator Bcl-2 Inhibitor	-520.971	-1361.14	-0.97489	-6.39842	4.43155	0.78186
NCGC00483135-03	CPI-0610	Bromodomain-Containing Protein 4 (Brd4) Inhibitor	NCGC00481651-01	A-1331852	Apoptosis regulator Bcl-2 Inhibitor	-1251.27	-1014.39	-10.579	-8.63432	0	0.11866
NCGC00346692-11	CUDC-907	Phosphatidylinositol 3-Kinase beta isoform inhibitor	NCGC00481651-01	A-1331852	Apoptosis regulator Bcl-2 Inhibitor	-1706.08	-2164.5	-14.8572	-20.0183	0.01138	0
NCGC00386310-05	Selinexor	Exportin-1 antagonist	NCGC00481651-01	A-1331852	Apoptosis regulator Bcl-2 Inhibitor	-37.533	-1748.28	-0.95169	-12.6911	1.06057	0.11378
NCGC00601805-01	IDF-11774	Hypoxia-inducbile factor 2-alpha Inhibitor	NCGC00481651-01	A-1331852	Apoptosis regulator Bcl-2 Inhibitor	-444.568	-495.011	-3.92117	-2.93511	1.14834	1.97689
NCGC00601828-03	IACS-010759	NADH-Ubiquinone Oxidoreductase (Complex I) inhibitor	NCGC00481651-01	A-1331852	Apoptosis regulator Bcl-2 Inhibitor	-1757.72	-3056.55	-14.2092	-30.0006	0.03724	0
NCGC00390552-03	CGM-097	E3 Ubiquitin-Protein Ligase Mdm2 (Hdm2) Inhibitor	NCGC00481651-01	A-1331852	Apoptosis regulator Bcl-2 Inhibitor	-720.188	-1096.43	-6.39419	-8.01319	0.19437	0.09603
NCGC00378942-09	LY2090314¬†	Glycogen Synthase Kinase 3 (GSK-3) inhibitor	NCGC00481651-01	A-1331852	Apoptosis regulator Bcl-2 Inhibitor	-855.326	-3893.81	-7.4464	-34.8236	0.01609	0
NCGC00488701-05	BAY-876	Solute carrier family 2, facilitated glucose transporter member 1 inhibitor	NCGC00481651-01	A-1331852	Apoptosis regulator Bcl-2 Inhibitor	-843.075	-1529.64	-4.47009	-10.2142	1.22461	0.20343
NCGC00842104-01	Zotatifin	Eukaryotic translation initiation factor 4A Inhibitor	NCGC00481651-01	A-1331852	Apoptosis regulator Bcl-2 Inhibitor	-1140.54	-2945.45	-6.88625	-22.6086	0.39976	0
NCGC00532330-04	A-485	CREB-Binding Protein Inhibitor	NCGC00481651-01	A-1331852	Apoptosis regulator Bcl-2 Inhibitor	-497.11	-151.075	-0.84125	-2.96614	1.89949	2.45949
NCGC00842475-01	MK-8719	N-Acetyl-beta-D-Glucosaminidase (O-GlcNAcase, OGA) Inhibitor	NCGC00481651-01	A-1331852	Apoptosis regulator Bcl-2 Inhibitor	-91.8637	121.316	-0.55636	-0.05818	3.3145	4.79459
NCGC00689295-01	Mezigdomide	Cereblon Inhibitor	NCGC00481651-01	A-1331852	Apoptosis regulator Bcl-2 Inhibitor	-621.843	-1165.02	-2.24644	-9.00886	7.01866	4.74035
NCGC00381562-13	Tazemetostat	Histone-lysine N-methyltransferase EZH2 inhibitor	NCGC00481651-01	A-1331852	Apoptosis regulator Bcl-2 Inhibitor	-684.68	-960.757	-4.84651	-9.11584	0.40266	0.17934
NCGC00687448-01	Belzutifan	Hypoxia-inducible factor 2-alpha Inhibitor	NCGC00481651-01	A-1331852	Apoptosis regulator Bcl-2 Inhibitor	-625.336	-856.998	-5.94849	-8.53808	0.12426	0.05728
NCGC00842087-01	Inobrodib	CREB-Binding Protein Inhibitor	NCGC00481651-01	A-1331852	Apoptosis regulator Bcl-2 Inhibitor	-999.646	-1132.77	-5.50557	-7.84098	0.30688	0.32587
NCGC00509990-03	Iberdomide	Cereblon inhibitor	NCGC00481651-01	A-1331852	Apoptosis regulator Bcl-2 Inhibitor	-512.987	-625.134	-3.1335	-4.80272	0.65578	0.75831
NCGC00841327-01	Nevanimibe	Sterol O-acyltransferase Inhibitor	NCGC00481651-01	A-1331852	Apoptosis regulator Bcl-2 Inhibitor	-635.065	-594.157	-5.48556	-6.11704	0.16705	0.42506
NCGC00378636-07	BAY 87-2243	Hypoxia-inducbile factor 1-alpha inhibitor	NCGC00481651-01	A-1331852	Apoptosis regulator Bcl-2 Inhibitor	-1696.36	-2888.86	-11.5482	-26.5798	0.10447	0.01172
NCGC00484078-04	Darolutamide	Androgen Receptor antagonist	NCGC00481651-01	A-1331852	Apoptosis regulator Bcl-2 Inhibitor	-538.19	-753.536	-4.53627	-7.17726	0.82734	0.21919
NCGC00351599-10	Abemaciclib	Cyclin-Dependent Kinase 4 Inhibitor	NCGC00481651-01	A-1331852	Apoptosis regulator Bcl-2 Inhibitor	-344.542	-1245.14	-0.13097	-6.68584	4.41779	1.9114
NCGC00508985-03	Eltanexor	Exportin-1 Antagonist	NCGC00481651-01	A-1331852	Apoptosis regulator Bcl-2 Inhibitor	-106.495	-1686.73	-0.36383	-10.7387	0.94694	0.18647
NCGC00689248-01	TVB-2640	Fatty Acid Synthase Inhibitor	NCGC00481651-01	A-1331852	Apoptosis regulator Bcl-2 Inhibitor	-179.685	-602.829	-0.8096	-2.20749	2.55869	2.12709
NCGC00841741-01	PTC-596	Polycomb Complex Protein BMI-1 Inhibitor	NCGC00481651-01	A-1331852	Apoptosis regulator Bcl-2 Inhibitor	-479.947	-1355.27	-1.11693	-9.97306	2.75245	0.27684
NCGC00689576-01	SNDX-5613	Menin/MLL Interaction inhibitor	NCGC00481651-01	A-1331852	Apoptosis regulator Bcl-2 Inhibitor	-298.167	-150.122	-0.11319	-0.27004	5.88436	6.32205
NCGC00346714-11	Ipatasertib	AKT serine/threonine kinase inhibitor	NCGC00481651-01	A-1331852	Apoptosis regulator Bcl-2 Inhibitor	-575.029	-1570.23	-4.40349	-13.7165	0.0161	0
NCGC00475726-01	Atuveciclib	Cyclin-Dependent Kinase 9 inhibitor	NCGC00481651-01	A-1331852	Apoptosis regulator Bcl-2 Inhibitor	-1326.84	-1148.61	-11.5571	-10.2601	0.43247	0.2368
NCGC00507864-03	Paxalisib	Phosphatidylinositol 3-Kinase alpha isoform Inhibitor	NCGC00481651-01	A-1331852	Apoptosis regulator Bcl-2 Inhibitor	-466.883	-1040.02	-2.50855	-7.58541	1.21189	0.51778
NCGC00249613-16	Carfilzomib	Proteasome inhibitor	NCGC00481651-01	A-1331852	Apoptosis regulator Bcl-2 Inhibitor	-73.0412	-718.302	-0.90043	-5.92143	3.18407	1.39655
NCGC00263117-22	Panobinostat	Histone deacetylase 1, class I inhibitor	NCGC00481651-01	A-1331852	Apoptosis regulator Bcl-2 Inhibitor	-1135.28	-1422.05	-9.05352	-12.1904	0.00505	0.23792
NCGC00163700-18	Vincristine sulfate	Tubulin polymerization inhibitor	NCGC00481651-01	A-1331852	Apoptosis regulator Bcl-2 Inhibitor	-882.068	-1154.26	-4.46767	-9.88914	0.24517	0.49496
NCGC00181306-20	Docetaxel	Microtubule-Stabilizing agent	NCGC00481651-01	A-1331852	Apoptosis regulator Bcl-2 Inhibitor	-1173.16	-1607.29	-5.90815	-15.3935	0.20676	0
NCGC00345795-09	AZD-5363	AKT serine/threonine kinase inhibitor	NCGC00481651-01	A-1331852	Apoptosis regulator Bcl-2 Inhibitor	42.8455	-671.523	-0.41774	-4.29735	2.81595	0.48194
NCGC00346457-04	Copanlisib	Phosphatidylinositol 3-Kinase alpha isoform inhibitor	NCGC00481651-01	A-1331852	Apoptosis regulator Bcl-2 Inhibitor	-410.148	-1050.3	-0.72097	-6.74304	2.32807	0.7052
NCGC00346499-06	Ostarine	Selective Androgen Receptor modulator (SARM)	NCGC00481651-01	A-1331852	Apoptosis regulator Bcl-2 Inhibitor	-486.137	-571.367	-2.58296	-4.0924	1.73402	2.5353
NCGC00094082-19	2-Methoxyestradiol	Hypoxia-inducible factor 1-alpha inhibitor	NCGC00481651-01	A-1331852	Apoptosis regulator Bcl-2 Inhibitor	-766.252	-738.167	-2.84504	-6.33013	0.99345	2.74433
NCGC00356746-07	GNE-618	Nicotinamide phosphoribosyltransferase Inhibitor	NCGC00386310-05	Selinexor	Exportin-1 antagonist	463.441	1475.5	0	-0.37983	5.78623	20.5806
NCGC00346704-08	Cabazitaxel	Microtubule-Stabilizing agent	NCGC00386310-05	Selinexor	Exportin-1 antagonist	-247.785	-1045.14	-0.40634	-8.04664	1.33198	0.58684
NCGC00346692-11	CUDC-907	Phosphatidylinositol 3-Kinase beta isoform inhibitor	NCGC00386310-05	Selinexor	Exportin-1 antagonist	-533.661	-1251.57	-3.61626	-7.26565	1.09053	0.29148
NCGC00390552-03	CGM-097	E3 Ubiquitin-Protein Ligase Mdm2 (Hdm2) Inhibitor	NCGC00386310-05	Selinexor	Exportin-1 antagonist	-343.761	-1586.43	-2.76243	-11.0945	0.38677	0.28684
NCGC00842104-01	Zotatifin	Eukaryotic translation initiation factor 4A Inhibitor	NCGC00386310-05	Selinexor	Exportin-1 antagonist	-608.074	-3968.74	-2.67849	-30.0855	1.49505	0
NCGC00532330-04	A-485	CREB-Binding Protein Inhibitor	NCGC00386310-05	Selinexor	Exportin-1 antagonist	-297.395	-406.61	-0.93059	-4.1292	1.70098	2.05677
NCGC00842475-01	MK-8719	N-Acetyl-beta-D-Glucosaminidase (O-GlcNAcase, OGA) Inhibitor	NCGC00386310-05	Selinexor	Exportin-1 antagonist	387.366	101.051	-0.00346	-0.79543	3.94625	5.86576
NCGC00689295-01	Mezigdomide	Cereblon Inhibitor	NCGC00386310-05	Selinexor	Exportin-1 antagonist	-158.58	-1062.36	-1.4529	-7.28246	0.93295	0.64461
NCGC00381562-13	Tazemetostat	Histone-lysine N-methyltransferase EZH2 inhibitor	NCGC00386310-05	Selinexor	Exportin-1 antagonist	142.281	309.619	-0.10051	-2.00406	2.8339	9.00414
NCGC00842087-01	Inobrodib	CREB-Binding Protein Inhibitor	NCGC00386310-05	Selinexor	Exportin-1 antagonist	-52.9306	-1113.66	-0.92295	-5.49382	2.76381	1.41631
NCGC00509990-03	Iberdomide	Cereblon inhibitor	NCGC00386310-05	Selinexor	Exportin-1 antagonist	572.47	165.951	0	-1.29315	5.83056	3.63615
NCGC00841327-01	Nevanimibe	Sterol O-acyltransferase Inhibitor	NCGC00386310-05	Selinexor	Exportin-1 antagonist	516.66	13.6015	-0.29429	-1.1425	6.0326	4.27616
NCGC00484078-04	Darolutamide	Androgen Receptor antagonist	NCGC00386310-05	Selinexor	Exportin-1 antagonist	413.717	-7.94746	-0.08968	-0.48445	4.99213	5.77759
NCGC00351599-10	Abemaciclib	Cyclin-Dependent Kinase 4 Inhibitor	NCGC00386310-05	Selinexor	Exportin-1 antagonist	-125.49	-2582.46	-2.5408	-19.1578	3.06595	0.82302
NCGC00508985-03	Eltanexor	Exportin-1 Antagonist	NCGC00386310-05	Selinexor	Exportin-1 antagonist	-199.786	-433.1	-1.88694	-2.40685	2.6158	3.96363
NCGC00689248-01	TVB-2640	Fatty Acid Synthase Inhibitor	NCGC00386310-05	Selinexor	Exportin-1 antagonist	-200.363	-767.219	-3.00089	-1.74924	1.55003	3.53579
NCGC00841741-01	PTC-596	Polycomb Complex Protein BMI-1 Inhibitor	NCGC00386310-05	Selinexor	Exportin-1 antagonist	-191.717	-586.912	-0.2566	-2.66078	3.50741	2.67112
NCGC00689576-01	SNDX-5613	Menin/MLL Interaction inhibitor	NCGC00386310-05	Selinexor	Exportin-1 antagonist	33.3534	-619.434	-0.54419	-6.42439	1.21238	1.29463
NCGC00346714-11	Ipatasertib	AKT serine/threonine kinase inhibitor	NCGC00386310-05	Selinexor	Exportin-1 antagonist	-647.663	-327.006	-2.74589	-0.62531	0.23479	3.19683
NCGC00475726-01	Atuveciclib	Cyclin-Dependent Kinase 9 inhibitor	NCGC00386310-05	Selinexor	Exportin-1 antagonist	875.344	-1052	-0.57815	-11.4749	11.0191	4.98593
NCGC00507864-03	Paxalisib	Phosphatidylinositol 3-Kinase alpha isoform Inhibitor	NCGC00386310-05	Selinexor	Exportin-1 antagonist	-330.655	176.641	-1.30295	-0.13542	0.66995	10.8003
NCGC00249613-16	Carfilzomib	Proteasome inhibitor	NCGC00386310-05	Selinexor	Exportin-1 antagonist	411.666	-820.786	-1.5433	-5.23167	7.24859	5.14327
NCGC00263117-22	Panobinostat	Histone deacetylase 1, class I inhibitor	NCGC00386310-05	Selinexor	Exportin-1 antagonist	76.6396	-636.457	-1.64282	-2.81091	3.73439	2.84021
NCGC00163700-18	Vincristine sulfate	Tubulin polymerization inhibitor	NCGC00386310-05	Selinexor	Exportin-1 antagonist	342.651	-707.717	0	-3.85059	6.72777	2.19471
NCGC00181306-20	Docetaxel	Microtubule-Stabilizing agent	NCGC00386310-05	Selinexor	Exportin-1 antagonist	368.74	-205.38	0	-0.76165	6.85401	5.94846
NCGC00345795-09	AZD-5363	AKT serine/threonine kinase inhibitor	NCGC00386310-05	Selinexor	Exportin-1 antagonist	-664.15	-347.663	-3.88123	-1.15934	0.23255	2.4049
NCGC00346457-04	Copanlisib	Phosphatidylinositol 3-Kinase alpha isoform inhibitor	NCGC00386310-05	Selinexor	Exportin-1 antagonist	-215.585	-31.8787	-2.36262	-0.35813	1.44795	6.2894
NCGC00346499-06	Ostarine	Selective Androgen Receptor modulator (SARM)	NCGC00386310-05	Selinexor	Exportin-1 antagonist	-546.604	-435.326	-6.71562	-1.57819	1.6912	4.58382
NCGC00356746-07	GNE-618	Nicotinamide phosphoribosyltransferase Inhibitor	NCGC00601805-01	IDF-11774	Hypoxia-inducbile factor 2-alpha Inhibitor	299.605	268.421	-0.20123	-0.38972	3.25518	3.66082
NCGC00521941-01	BMS-986158	Bromodomain-Containing Protein 2 (Brd2) inhibitor	NCGC00601805-01	IDF-11774	Hypoxia-inducbile factor 2-alpha Inhibitor	92.4533	40.3974	-1.04703	-1.17439	1.97156	3.8005
NCGC00346704-08	Cabazitaxel	Microtubule-Stabilizing agent	NCGC00601805-01	IDF-11774	Hypoxia-inducbile factor 2-alpha Inhibitor	313.861	112.104	-0.60131	-1.26559	4.38653	2.55145
NCGC00483135-03	CPI-0610	Bromodomain-Containing Protein 4 (Brd4) Inhibitor	NCGC00601805-01	IDF-11774	Hypoxia-inducbile factor 2-alpha Inhibitor	-152.843	-77.8771	-2.78716	-1.10847	1.67485	2.87677
NCGC00346692-11	CUDC-907	Phosphatidylinositol 3-Kinase beta isoform inhibitor	NCGC00601805-01	IDF-11774	Hypoxia-inducbile factor 2-alpha Inhibitor	678.546	95.1072	-0.07882	-0.53318	7.93117	5.93683
NCGC00386310-05	Selinexor	Exportin-1 antagonist	NCGC00601805-01	IDF-11774	Hypoxia-inducbile factor 2-alpha Inhibitor	227.859	-620.793	-0.24631	-3.72786	3.0309	3.11093
NCGC00390552-03	CGM-097	E3 Ubiquitin-Protein Ligase Mdm2 (Hdm2) Inhibitor	NCGC00601805-01	IDF-11774	Hypoxia-inducbile factor 2-alpha Inhibitor	183.408	-28.7086	-0.54825	-0.70897	4.08005	3.73654
NCGC00378942-09	LY2090314¬†	Glycogen Synthase Kinase 3 (GSK-3) inhibitor	NCGC00601805-01	IDF-11774	Hypoxia-inducbile factor 2-alpha Inhibitor	203.979	-103.417	-0.88272	-0.71936	3.77596	6.36948
NCGC00488701-05	BAY-876	Solute carrier family 2, facilitated glucose transporter member 1 inhibitor	NCGC00601805-01	IDF-11774	Hypoxia-inducbile factor 2-alpha Inhibitor	645.314	88.0419	0	-0.12133	13.5147	7.81619
NCGC00842104-01	Zotatifin	Eukaryotic translation initiation factor 4A Inhibitor	NCGC00601805-01	IDF-11774	Hypoxia-inducbile factor 2-alpha Inhibitor	66.5959	486.961	-0.69534	-0.16911	1.57372	9.34559
NCGC00532330-04	A-485	CREB-Binding Protein Inhibitor	NCGC00601805-01	IDF-11774	Hypoxia-inducbile factor 2-alpha Inhibitor	147.363	108.623	-0.53411	-0.10372	2.1384	8.62579
NCGC00842475-01	MK-8719	N-Acetyl-beta-D-Glucosaminidase (O-GlcNAcase, OGA) Inhibitor	NCGC00601805-01	IDF-11774	Hypoxia-inducbile factor 2-alpha Inhibitor	118.716	-59.5245	-1.19177	0	2.87127	7.41744
NCGC00689295-01	Mezigdomide	Cereblon Inhibitor	NCGC00601805-01	IDF-11774	Hypoxia-inducbile factor 2-alpha Inhibitor	72.0798	211.73	-1.02374	-0.14055	4.23942	9.83787
NCGC00381562-13	Tazemetostat	Histone-lysine N-methyltransferase EZH2 inhibitor	NCGC00601805-01	IDF-11774	Hypoxia-inducbile factor 2-alpha Inhibitor	-293.678	486.936	-3.73967	-0.03997	1.26579	10.7328
NCGC00687448-01	Belzutifan	Hypoxia-inducible factor 2-alpha Inhibitor	NCGC00601805-01	IDF-11774	Hypoxia-inducbile factor 2-alpha Inhibitor	-44.1273	206.09	-0.99613	-0.12375	0.63947	5.65449
NCGC00842087-01	Inobrodib	CREB-Binding Protein Inhibitor	NCGC00601805-01	IDF-11774	Hypoxia-inducbile factor 2-alpha Inhibitor	125.403	-8.94088	-0.44625	-0.44834	2.19091	7.01164
NCGC00509990-03	Iberdomide	Cereblon inhibitor	NCGC00601805-01	IDF-11774	Hypoxia-inducbile factor 2-alpha Inhibitor	413.841	46.3527	-0.12539	-2.09758	5.70736	6.89875
NCGC00841327-01	Nevanimibe	Sterol O-acyltransferase Inhibitor	NCGC00601805-01	IDF-11774	Hypoxia-inducbile factor 2-alpha Inhibitor	439.428	-127.778	-0.08821	-0.97755	7.39574	3.37785
NCGC00378636-07	BAY 87-2243	Hypoxia-inducbile factor 1-alpha inhibitor	NCGC00601805-01	IDF-11774	Hypoxia-inducbile factor 2-alpha Inhibitor	133.944	165.16	-0.05915	-0.89174	6.0132	4.32459
NCGC00484078-04	Darolutamide	Androgen Receptor antagonist	NCGC00601805-01	IDF-11774	Hypoxia-inducbile factor 2-alpha Inhibitor	128.879	-293.366	-0.16029	-1.9434	6.02938	3.2884
NCGC00351599-10	Abemaciclib	Cyclin-Dependent Kinase 4 Inhibitor	NCGC00601805-01	IDF-11774	Hypoxia-inducbile factor 2-alpha Inhibitor	149.355	313.038	0	-0.28726	7.91114	6.25297
NCGC00508985-03	Eltanexor	Exportin-1 Antagonist	NCGC00601805-01	IDF-11774	Hypoxia-inducbile factor 2-alpha Inhibitor	122.759	-127.063	-1.1501	-3.045	2.38389	1.8395
NCGC00689248-01	TVB-2640	Fatty Acid Synthase Inhibitor	NCGC00601805-01	IDF-11774	Hypoxia-inducbile factor 2-alpha Inhibitor	248.173	-131.284	-3.6521	-2.02805	6.13384	1.26698
NCGC00841741-01	PTC-596	Polycomb Complex Protein BMI-1 Inhibitor	NCGC00601805-01	IDF-11774	Hypoxia-inducbile factor 2-alpha Inhibitor	317.469	120.854	-0.4463	-0.80193	3.62099	3.76219
NCGC00689576-01	SNDX-5613	Menin/MLL Interaction inhibitor	NCGC00601805-01	IDF-11774	Hypoxia-inducbile factor 2-alpha Inhibitor	340.374	126.26	-0.90004	-0.86943	4.57055	3.9642
NCGC00346714-11	Ipatasertib	AKT serine/threonine kinase inhibitor	NCGC00601805-01	IDF-11774	Hypoxia-inducbile factor 2-alpha Inhibitor	178.566	-66.3588	-0.78685	-1.63993	2.72086	1.37739
NCGC00475726-01	Atuveciclib	Cyclin-Dependent Kinase 9 inhibitor	NCGC00601805-01	IDF-11774	Hypoxia-inducbile factor 2-alpha Inhibitor	-4.14166	155.005	-0.75221	-1.35815	0.85771	3.11419
NCGC00507864-03	Paxalisib	Phosphatidylinositol 3-Kinase alpha isoform Inhibitor	NCGC00601805-01	IDF-11774	Hypoxia-inducbile factor 2-alpha Inhibitor	-249.095	64.5905	-2.67405	-0.63866	0.47323	4.87648
NCGC00249613-16	Carfilzomib	Proteasome inhibitor	NCGC00601805-01	IDF-11774	Hypoxia-inducbile factor 2-alpha Inhibitor	564.765	348.011	-0.18083	-1.0958	6.22971	7.76854
NCGC00263117-22	Panobinostat	Histone deacetylase 1, class I inhibitor	NCGC00601805-01	IDF-11774	Hypoxia-inducbile factor 2-alpha Inhibitor	-138.663	-248.545	-0.4384	-1.52837	2.60761	3.27398
NCGC00163700-18	Vincristine sulfate	Tubulin polymerization inhibitor	NCGC00601805-01	IDF-11774	Hypoxia-inducbile factor 2-alpha Inhibitor	203.43	123.925	-0.51996	-0.82768	4.76705	5.24028
NCGC00181306-20	Docetaxel	Microtubule-Stabilizing agent	NCGC00601805-01	IDF-11774	Hypoxia-inducbile factor 2-alpha Inhibitor	-444.414	-381.199	-3.8095	-1.34918	4.68672	3.82292
NCGC00345795-09	AZD-5363	AKT serine/threonine kinase inhibitor	NCGC00601805-01	IDF-11774	Hypoxia-inducbile factor 2-alpha Inhibitor	390.498	571.341	-0.01959	-0.04878	7.57034	6.86434
NCGC00346457-04	Copanlisib	Phosphatidylinositol 3-Kinase alpha isoform inhibitor	NCGC00601805-01	IDF-11774	Hypoxia-inducbile factor 2-alpha Inhibitor	-134.515	-59.8351	-2.35674	-2.83139	1.18984	2.52286
NCGC00346499-06	Ostarine	Selective Androgen Receptor modulator (SARM)	NCGC00601805-01	IDF-11774	Hypoxia-inducbile factor 2-alpha Inhibitor	-206.111	325.597	-2.34528	-0.96938	0.28418	4.3148
NCGC00094082-19	2-Methoxyestradiol	Hypoxia-inducible factor 1-alpha inhibitor	NCGC00601805-01	IDF-11774	Hypoxia-inducbile factor 2-alpha Inhibitor	-237.342	-387.029	-2.74328	-4.21452	0.44153	0.78048
NCGC00356746-07	GNE-618	Nicotinamide phosphoribosyltransferase Inhibitor	NCGC00601828-03	IACS-010759	NADH-Ubiquinone Oxidoreductase (Complex I) inhibitor	-2465.34	-928.163	-23.0699	-9.59298	0.32805	2.2824
NCGC00521941-01	BMS-986158	Bromodomain-Containing Protein 2 (Brd2) inhibitor	NCGC00601828-03	IACS-010759	NADH-Ubiquinone Oxidoreductase (Complex I) inhibitor	802.621	-1357.78	-0.21092	-8.41165	12.8948	0.47523
NCGC00346704-08	Cabazitaxel	Microtubule-Stabilizing agent	NCGC00601828-03	IACS-010759	NADH-Ubiquinone Oxidoreductase (Complex I) inhibitor	25.5022	-375.531	-0.00439	-5.71284	11.6268	3.54395
NCGC00483135-03	CPI-0610	Bromodomain-Containing Protein 4 (Brd4) Inhibitor	NCGC00601828-03	IACS-010759	NADH-Ubiquinone Oxidoreductase (Complex I) inhibitor	-635.284	-717.123	-3.8377	-5.468	0.40327	2.06552
NCGC00346692-11	CUDC-907	Phosphatidylinositol 3-Kinase beta isoform inhibitor	NCGC00601828-03	IACS-010759	NADH-Ubiquinone Oxidoreductase (Complex I) inhibitor	113.142	-1481.97	-0.54457	-9.23729	7.93908	0.36615
NCGC00386310-05	Selinexor	Exportin-1 antagonist	NCGC00601828-03	IACS-010759	NADH-Ubiquinone Oxidoreductase (Complex I) inhibitor	59.6172	-1795.31	-0.83885	-11.2954	3.9712	0.16303
NCGC00601805-01	IDF-11774	Hypoxia-inducbile factor 2-alpha Inhibitor	NCGC00601828-03	IACS-010759	NADH-Ubiquinone Oxidoreductase (Complex I) inhibitor	483.935	-266.592	-0.16251	-2.8933	5.52516	3.17276
NCGC00390552-03	CGM-097	E3 Ubiquitin-Protein Ligase Mdm2 (Hdm2) Inhibitor	NCGC00601828-03	IACS-010759	NADH-Ubiquinone Oxidoreductase (Complex I) inhibitor	179.084	-916.738	-1.25421	-4.43604	5.20647	1.91328
NCGC00378942-09	LY2090314¬†	Glycogen Synthase Kinase 3 (GSK-3) inhibitor	NCGC00601828-03	IACS-010759	NADH-Ubiquinone Oxidoreductase (Complex I) inhibitor	363.896	-1013.12	-0.22384	-3.4285	11.9672	1.81612
NCGC00488701-05	BAY-876	Solute carrier family 2, facilitated glucose transporter member 1 inhibitor	NCGC00601828-03	IACS-010759	NADH-Ubiquinone Oxidoreductase (Complex I) inhibitor	-5497.08	-7033.76	-52.3218	-69.5881	0	0
NCGC00842104-01	Zotatifin	Eukaryotic translation initiation factor 4A Inhibitor	NCGC00601828-03	IACS-010759	NADH-Ubiquinone Oxidoreductase (Complex I) inhibitor	-838.457	-1459.19	-5.11811	-14.7169	1.32141	2.21524
NCGC00532330-04	A-485	CREB-Binding Protein Inhibitor	NCGC00601828-03	IACS-010759	NADH-Ubiquinone Oxidoreductase (Complex I) inhibitor	-256.166	-644.242	-0.00953	-5.52814	5.72529	1.57171
NCGC00842475-01	MK-8719	N-Acetyl-beta-D-Glucosaminidase (O-GlcNAcase, OGA) Inhibitor	NCGC00601828-03	IACS-010759	NADH-Ubiquinone Oxidoreductase (Complex I) inhibitor	-643.978	-425.304	-3.91932	-2.62059	0.50008	1.93307
NCGC00689295-01	Mezigdomide	Cereblon Inhibitor	NCGC00601828-03	IACS-010759	NADH-Ubiquinone Oxidoreductase (Complex I) inhibitor	-1155.32	-498.17	-10.2846	-3.35298	0.40643	2.87321
NCGC00381562-13	Tazemetostat	Histone-lysine N-methyltransferase EZH2 inhibitor	NCGC00601828-03	IACS-010759	NADH-Ubiquinone Oxidoreductase (Complex I) inhibitor	-393.343	670.368	-4.21244	-0.64555	0.27901	9.8633
NCGC00687448-01	Belzutifan	Hypoxia-inducible factor 2-alpha Inhibitor	NCGC00601828-03	IACS-010759	NADH-Ubiquinone Oxidoreductase (Complex I) inhibitor	-3.13879	97.8645	-1.44307	-1.8967	1.41168	7.67712
NCGC00842087-01	Inobrodib	CREB-Binding Protein Inhibitor	NCGC00601828-03	IACS-010759	NADH-Ubiquinone Oxidoreductase (Complex I) inhibitor	194.323	-31.9908	0	-0.6645	11.8822	9.32732
NCGC00509990-03	Iberdomide	Cereblon inhibitor	NCGC00601828-03	IACS-010759	NADH-Ubiquinone Oxidoreductase (Complex I) inhibitor	404.41	-109.349	-0.40482	-2.3501	4.54838	3.28035
NCGC00841327-01	Nevanimibe	Sterol O-acyltransferase Inhibitor	NCGC00601828-03	IACS-010759	NADH-Ubiquinone Oxidoreductase (Complex I) inhibitor	3562.48	-354.83	-0.02274	-2.35995	37.8504	2.89475
NCGC00378636-07	BAY 87-2243	Hypoxia-inducbile factor 1-alpha inhibitor	NCGC00601828-03	IACS-010759	NADH-Ubiquinone Oxidoreductase (Complex I) inhibitor	3648.37	-38.8849	0	-0.45367	37.2398	8.29734
NCGC00484078-04	Darolutamide	Androgen Receptor antagonist	NCGC00601828-03	IACS-010759	NADH-Ubiquinone Oxidoreductase (Complex I) inhibitor	1149.7	-417.123	-1.10155	-1.32543	15.3353	4.41148
NCGC00351599-10	Abemaciclib	Cyclin-Dependent Kinase 4 Inhibitor	NCGC00601828-03	IACS-010759	NADH-Ubiquinone Oxidoreductase (Complex I) inhibitor	-1535.7	-1433.95	-6.78153	-12.0311	0.59031	0.86117
NCGC00508985-03	Eltanexor	Exportin-1 Antagonist	NCGC00601828-03	IACS-010759	NADH-Ubiquinone Oxidoreductase (Complex I) inhibitor	-112.684	-1510.68	-2.51608	-14.4805	2.60276	0.04091
NCGC00689248-01	TVB-2640	Fatty Acid Synthase Inhibitor	NCGC00601828-03	IACS-010759	NADH-Ubiquinone Oxidoreductase (Complex I) inhibitor	-787.573	-818.463	-4.95833	-7.42894	0.14617	0.34835
NCGC00841741-01	PTC-596	Polycomb Complex Protein BMI-1 Inhibitor	NCGC00601828-03	IACS-010759	NADH-Ubiquinone Oxidoreductase (Complex I) inhibitor	-327.146	-438.962	-4.0702	-5.14445	9.75132	1.58726
NCGC00689576-01	SNDX-5613	Menin/MLL Interaction inhibitor	NCGC00601828-03	IACS-010759	NADH-Ubiquinone Oxidoreductase (Complex I) inhibitor	-559.829	-427.196	-5.1597	-3.95181	0.09055	1.16314
NCGC00346714-11	Ipatasertib	AKT serine/threonine kinase inhibitor	NCGC00601828-03	IACS-010759	NADH-Ubiquinone Oxidoreductase (Complex I) inhibitor	-598.065	-581.138	-2.19209	-4.78651	1.12247	0.23311
NCGC00475726-01	Atuveciclib	Cyclin-Dependent Kinase 9 inhibitor	NCGC00601828-03	IACS-010759	NADH-Ubiquinone Oxidoreductase (Complex I) inhibitor	-584.502	-926.124	-1.31114	-7.09013	1.66856	0.84532
NCGC00507864-03	Paxalisib	Phosphatidylinositol 3-Kinase alpha isoform Inhibitor	NCGC00601828-03	IACS-010759	NADH-Ubiquinone Oxidoreductase (Complex I) inhibitor	-571.85	-126.538	-0.56511	-0.61962	4.60697	6.40189
NCGC00249613-16	Carfilzomib	Proteasome inhibitor	NCGC00601828-03	IACS-010759	NADH-Ubiquinone Oxidoreductase (Complex I) inhibitor	-1419.28	-730.945	-4.95662	-3.49025	1.22673	2.00829
NCGC00263117-22	Panobinostat	Histone deacetylase 1, class I inhibitor	NCGC00601828-03	IACS-010759	NADH-Ubiquinone Oxidoreductase (Complex I) inhibitor	7.88804	-1225.84	-0.05418	-9.00862	7.14156	1.35449
NCGC00163700-18	Vincristine sulfate	Tubulin polymerization inhibitor	NCGC00601828-03	IACS-010759	NADH-Ubiquinone Oxidoreductase (Complex I) inhibitor	463.231	-926.999	0	-5.82669	19.6861	1.54524
NCGC00181306-20	Docetaxel	Microtubule-Stabilizing agent	NCGC00601828-03	IACS-010759	NADH-Ubiquinone Oxidoreductase (Complex I) inhibitor	1085.28	-803.293	-0.12974	-2.11655	23.7406	2.24289
NCGC00345795-09	AZD-5363	AKT serine/threonine kinase inhibitor	NCGC00601828-03	IACS-010759	NADH-Ubiquinone Oxidoreductase (Complex I) inhibitor	-1157.45	-728.736	-6.59092	-6.91704	0.11795	0
NCGC00346457-04	Copanlisib	Phosphatidylinositol 3-Kinase alpha isoform inhibitor	NCGC00601828-03	IACS-010759	NADH-Ubiquinone Oxidoreductase (Complex I) inhibitor	-482.168	-886.673	-1.48308	-8.18485	2.48058	0.15526
NCGC00346499-06	Ostarine	Selective Androgen Receptor modulator (SARM)	NCGC00601828-03	IACS-010759	NADH-Ubiquinone Oxidoreductase (Complex I) inhibitor	-215.558	-1244.06	-2.47348	-12.0408	2.47512	0.2673
NCGC00094082-19	2-Methoxyestradiol	Hypoxia-inducible factor 1-alpha inhibitor	NCGC00601828-03	IACS-010759	NADH-Ubiquinone Oxidoreductase (Complex I) inhibitor	266.943	-752.93	-0.31563	-7.40927	11.1687	0.31917
NCGC00842104-01	Zotatifin	Eukaryotic translation initiation factor 4A Inhibitor	NCGC00390552-03	CGM-097	E3 Ubiquitin-Protein Ligase Mdm2 (Hdm2) Inhibitor	150.602	-1050.79	-0.30562	-7.28662	2.64999	2.57411
NCGC00842475-01	MK-8719	N-Acetyl-beta-D-Glucosaminidase (O-GlcNAcase, OGA) Inhibitor	NCGC00390552-03	CGM-097	E3 Ubiquitin-Protein Ligase Mdm2 (Hdm2) Inhibitor	-78.6528	-383.705	-1.75267	-3.88853	1.09488	0.88566
NCGC00689248-01	TVB-2640	Fatty Acid Synthase Inhibitor	NCGC00390552-03	CGM-097	E3 Ubiquitin-Protein Ligase Mdm2 (Hdm2) Inhibitor	-349.725	-613.71	-3.61701	-3.2867	0.31398	1.92426
NCGC00841741-01	PTC-596	Polycomb Complex Protein BMI-1 Inhibitor	NCGC00390552-03	CGM-097	E3 Ubiquitin-Protein Ligase Mdm2 (Hdm2) Inhibitor	581.759	-260.476	-0.11051	-0.65091	7.34514	3.65007
NCGC00689576-01	SNDX-5613	Menin/MLL Interaction inhibitor	NCGC00390552-03	CGM-097	E3 Ubiquitin-Protein Ligase Mdm2 (Hdm2) Inhibitor	72.0231	-194.756	-0.50026	-2.34837	3.75968	2.10537
NCGC00356746-07	GNE-618	Nicotinamide phosphoribosyltransferase Inhibitor	NCGC00378942-09	LY2090314¬†	Glycogen Synthase Kinase 3 (GSK-3) inhibitor	-56.97	564.977	-0.56602	-0.34573	4.42517	11.8651
NCGC00521941-01	BMS-986158	Bromodomain-Containing Protein 2 (Brd2) inhibitor	NCGC00378942-09	LY2090314¬†	Glycogen Synthase Kinase 3 (GSK-3) inhibitor	-1602.98	-499.747	-4.14129	-0.51418	0.02492	7.23773
NCGC00346704-08	Cabazitaxel	Microtubule-Stabilizing agent	NCGC00378942-09	LY2090314¬†	Glycogen Synthase Kinase 3 (GSK-3) inhibitor	-31.8401	-840.734	0	-4.36598	7.65688	3.25744
NCGC00483135-03	CPI-0610	Bromodomain-Containing Protein 4 (Brd4) Inhibitor	NCGC00378942-09	LY2090314¬†	Glycogen Synthase Kinase 3 (GSK-3) inhibitor	-421.942	-608.041	-3.02282	-4.48225	0.1088	1.48992
NCGC00346692-11	CUDC-907	Phosphatidylinositol 3-Kinase beta isoform inhibitor	NCGC00378942-09	LY2090314¬†	Glycogen Synthase Kinase 3 (GSK-3) inhibitor	-345.733	-2838.6	-1.1336	-23.9138	0.92198	0.39443
NCGC00386310-05	Selinexor	Exportin-1 antagonist	NCGC00378942-09	LY2090314¬†	Glycogen Synthase Kinase 3 (GSK-3) inhibitor	346.712	-3109.5	-1.61161	-22.6983	8.5869	0
NCGC00390552-03	CGM-097	E3 Ubiquitin-Protein Ligase Mdm2 (Hdm2) Inhibitor	NCGC00378942-09	LY2090314¬†	Glycogen Synthase Kinase 3 (GSK-3) inhibitor	16.6357	-1612.3	-0.49326	-10.9856	2.1849	0.02893
NCGC00842104-01	Zotatifin	Eukaryotic translation initiation factor 4A Inhibitor	NCGC00378942-09	LY2090314¬†	Glycogen Synthase Kinase 3 (GSK-3) inhibitor	1243.93	104.342	-0.10376	0	22.5526	15.8453
NCGC00532330-04	A-485	CREB-Binding Protein Inhibitor	NCGC00378942-09	LY2090314¬†	Glycogen Synthase Kinase 3 (GSK-3) inhibitor	3002.98	2261.42	0	0	35.039	24.6757
NCGC00842475-01	MK-8719	N-Acetyl-beta-D-Glucosaminidase (O-GlcNAcase, OGA) Inhibitor	NCGC00378942-09	LY2090314¬†	Glycogen Synthase Kinase 3 (GSK-3) inhibitor	-130.644	327.386	-1.6001	-0.24485	0.29638	6.984
NCGC00689295-01	Mezigdomide	Cereblon Inhibitor	NCGC00378942-09	LY2090314¬†	Glycogen Synthase Kinase 3 (GSK-3) inhibitor	337.9	466.91	0	-6.51506	5.99771	15.4745
NCGC00381562-13	Tazemetostat	Histone-lysine N-methyltransferase EZH2 inhibitor	NCGC00378942-09	LY2090314¬†	Glycogen Synthase Kinase 3 (GSK-3) inhibitor	261.692	-329.365	-0.58437	-3.39681	3.21374	0.71697
NCGC00842087-01	Inobrodib	CREB-Binding Protein Inhibitor	NCGC00378942-09	LY2090314¬†	Glycogen Synthase Kinase 3 (GSK-3) inhibitor	561.666	4.59384	-0.18735	-0.4859	9.79507	10.3019
NCGC00509990-03	Iberdomide	Cereblon inhibitor	NCGC00378942-09	LY2090314¬†	Glycogen Synthase Kinase 3 (GSK-3) inhibitor	932.009	17.7022	0	-1.36479	9.55975	3.27712
NCGC00841327-01	Nevanimibe	Sterol O-acyltransferase Inhibitor	NCGC00378942-09	LY2090314¬†	Glycogen Synthase Kinase 3 (GSK-3) inhibitor	608.439	44.7745	-0.01901	-1.19088	7.65139	9.71758
NCGC00484078-04	Darolutamide	Androgen Receptor antagonist	NCGC00378942-09	LY2090314¬†	Glycogen Synthase Kinase 3 (GSK-3) inhibitor	-71.857	-1184.69	-2.8762	-11.178	2.26969	0.16916
NCGC00351599-10	Abemaciclib	Cyclin-Dependent Kinase 4 Inhibitor	NCGC00378942-09	LY2090314¬†	Glycogen Synthase Kinase 3 (GSK-3) inhibitor	286.17	-1418.75	-0.4658	-8.57671	7.29795	0.48979
NCGC00508985-03	Eltanexor	Exportin-1 Antagonist	NCGC00378942-09	LY2090314¬†	Glycogen Synthase Kinase 3 (GSK-3) inhibitor	111.007	-2465.7	-2.5252	-17.3109	6.76766	0.12606
NCGC00689248-01	TVB-2640	Fatty Acid Synthase Inhibitor	NCGC00378942-09	LY2090314¬†	Glycogen Synthase Kinase 3 (GSK-3) inhibitor	350.921	-1061.07	-0.24037	-2.03423	4.80847	2.1154
NCGC00841741-01	PTC-596	Polycomb Complex Protein BMI-1 Inhibitor	NCGC00378942-09	LY2090314¬†	Glycogen Synthase Kinase 3 (GSK-3) inhibitor	-1398.68	-1218.43	-6.43392	-5.05761	0.21548	0.51636
NCGC00689576-01	SNDX-5613	Menin/MLL Interaction inhibitor	NCGC00378942-09	LY2090314¬†	Glycogen Synthase Kinase 3 (GSK-3) inhibitor	-443.794	-274.904	-5.61553	-2.77471	1.22367	3.80136
NCGC00346714-11	Ipatasertib	AKT serine/threonine kinase inhibitor	NCGC00378942-09	LY2090314¬†	Glycogen Synthase Kinase 3 (GSK-3) inhibitor	-251.295	1100.49	-0.02334	-0.27783	4.4012	18.8387
NCGC00475726-01	Atuveciclib	Cyclin-Dependent Kinase 9 inhibitor	NCGC00378942-09	LY2090314¬†	Glycogen Synthase Kinase 3 (GSK-3) inhibitor	1322.95	-566.716	-0.0058	-4.22875	17.8336	5.67266
NCGC00507864-03	Paxalisib	Phosphatidylinositol 3-Kinase alpha isoform Inhibitor	NCGC00378942-09	LY2090314¬†	Glycogen Synthase Kinase 3 (GSK-3) inhibitor	167.881	-233.843	-0.12285	-4.03035	3.11495	6.18186
NCGC00249613-16	Carfilzomib	Proteasome inhibitor	NCGC00378942-09	LY2090314¬†	Glycogen Synthase Kinase 3 (GSK-3) inhibitor	1338.39	-816.055	-0.03517	-3.6522	16.2882	2.81056
NCGC00263117-22	Panobinostat	Histone deacetylase 1, class I inhibitor	NCGC00378942-09	LY2090314¬†	Glycogen Synthase Kinase 3 (GSK-3) inhibitor	298.875	-1473.06	-0.42736	-9.15742	6.15358	3.33463
NCGC00163700-18	Vincristine sulfate	Tubulin polymerization inhibitor	NCGC00378942-09	LY2090314¬†	Glycogen Synthase Kinase 3 (GSK-3) inhibitor	-750.765	-933.921	-1.28952	-3.45077	2.96883	2.65669
NCGC00181306-20	Docetaxel	Microtubule-Stabilizing agent	NCGC00378942-09	LY2090314¬†	Glycogen Synthase Kinase 3 (GSK-3) inhibitor	-120.258	-1579.2	-0.19218	-14.1775	2.80048	0.8422
NCGC00345795-09	AZD-5363	AKT serine/threonine kinase inhibitor	NCGC00378942-09	LY2090314¬†	Glycogen Synthase Kinase 3 (GSK-3) inhibitor	-339.122	807.942	-0.18715	-3.87872	4.06934	15.9632
NCGC00346457-04	Copanlisib	Phosphatidylinositol 3-Kinase alpha isoform inhibitor	NCGC00378942-09	LY2090314¬†	Glycogen Synthase Kinase 3 (GSK-3) inhibitor	-88.8138	-785.269	-0.82019	-6.28415	2.80305	4.75269
NCGC00346499-06	Ostarine	Selective Androgen Receptor modulator (SARM)	NCGC00378942-09	LY2090314¬†	Glycogen Synthase Kinase 3 (GSK-3) inhibitor	6668.56	89.678	0	-1.3425	67.2735	11.1812
NCGC00356746-07	GNE-618	Nicotinamide phosphoribosyltransferase Inhibitor	NCGC00488701-05	BAY-876	Solute carrier family 2, facilitated glucose transporter member 1 inhibitor	-608.442	817.459	-6.23821	-1.39511	3.46593	14.5123
NCGC00521941-01	BMS-986158	Bromodomain-Containing Protein 2 (Brd2) inhibitor	NCGC00488701-05	BAY-876	Solute carrier family 2, facilitated glucose transporter member 1 inhibitor	-484.045	-573.795	-1.33147	-2.79989	3.08641	7.06077
NCGC00346704-08	Cabazitaxel	Microtubule-Stabilizing agent	NCGC00488701-05	BAY-876	Solute carrier family 2, facilitated glucose transporter member 1 inhibitor	-170.808	-838.352	-0.58033	-4.42907	8.8075	1.87985
NCGC00483135-03	CPI-0610	Bromodomain-Containing Protein 4 (Brd4) Inhibitor	NCGC00488701-05	BAY-876	Solute carrier family 2, facilitated glucose transporter member 1 inhibitor	-297.271	97.6381	-1.36471	-0.3402	2.62613	11.159
NCGC00346692-11	CUDC-907	Phosphatidylinositol 3-Kinase beta isoform inhibitor	NCGC00488701-05	BAY-876	Solute carrier family 2, facilitated glucose transporter member 1 inhibitor	-791.646	-270.307	-3.32031	-1.00147	1.4917	6.16005
NCGC00386310-05	Selinexor	Exportin-1 antagonist	NCGC00488701-05	BAY-876	Solute carrier family 2, facilitated glucose transporter member 1 inhibitor	-260.359	-590.36	-2.04926	-1.94419	2.02022	7.21694
NCGC00390552-03	CGM-097	E3 Ubiquitin-Protein Ligase Mdm2 (Hdm2) Inhibitor	NCGC00488701-05	BAY-876	Solute carrier family 2, facilitated glucose transporter member 1 inhibitor	313.04	-63.0618	-0.3616	-0.64694	6.09441	7.31381
NCGC00378942-09	LY2090314¬†	Glycogen Synthase Kinase 3 (GSK-3) inhibitor	NCGC00488701-05	BAY-876	Solute carrier family 2, facilitated glucose transporter member 1 inhibitor	-1625.31	147.919	-7.69315	-0.47142	0.18962	12.7166
NCGC00842104-01	Zotatifin	Eukaryotic translation initiation factor 4A Inhibitor	NCGC00488701-05	BAY-876	Solute carrier family 2, facilitated glucose transporter member 1 inhibitor	-552.671	-222.978	-1.08494	-1.12497	3.08723	6.40153
NCGC00532330-04	A-485	CREB-Binding Protein Inhibitor	NCGC00488701-05	BAY-876	Solute carrier family 2, facilitated glucose transporter member 1 inhibitor	-487.67	-729.701	-1.10088	-4.34495	6.34807	0.97792
NCGC00842475-01	MK-8719	N-Acetyl-beta-D-Glucosaminidase (O-GlcNAcase, OGA) Inhibitor	NCGC00488701-05	BAY-876	Solute carrier family 2, facilitated glucose transporter member 1 inhibitor	-616.164	-817.055	-5.0113	-4.48703	0.09242	0.58182
NCGC00689295-01	Mezigdomide	Cereblon Inhibitor	NCGC00488701-05	BAY-876	Solute carrier family 2, facilitated glucose transporter member 1 inhibitor	-1307.78	-2294.18	-6.11117	-18.7346	1.52247	0.32072
NCGC00381562-13	Tazemetostat	Histone-lysine N-methyltransferase EZH2 inhibitor	NCGC00488701-05	BAY-876	Solute carrier family 2, facilitated glucose transporter member 1 inhibitor	-233.214	540.686	-2.67739	-0.56023	0.4923	6.60349
NCGC00687448-01	Belzutifan	Hypoxia-inducible factor 2-alpha Inhibitor	NCGC00488701-05	BAY-876	Solute carrier family 2, facilitated glucose transporter member 1 inhibitor	-422.492	-0.52128	-4.96854	-1.56878	0.76699	3.62485
NCGC00842087-01	Inobrodib	CREB-Binding Protein Inhibitor	NCGC00488701-05	BAY-876	Solute carrier family 2, facilitated glucose transporter member 1 inhibitor	-907.666	-311.205	-2.23758	-0.2023	3.35198	7.08313
NCGC00509990-03	Iberdomide	Cereblon inhibitor	NCGC00488701-05	BAY-876	Solute carrier family 2, facilitated glucose transporter member 1 inhibitor	-320.528	400.01	-0.77023	-0.18793	2.62332	7.84132
NCGC00841327-01	Nevanimibe	Sterol O-acyltransferase Inhibitor	NCGC00488701-05	BAY-876	Solute carrier family 2, facilitated glucose transporter member 1 inhibitor	96.593	-653.365	-3.77343	-5.71744	7.06769	0.76668
NCGC00378636-07	BAY 87-2243	Hypoxia-inducbile factor 1-alpha inhibitor	NCGC00488701-05	BAY-876	Solute carrier family 2, facilitated glucose transporter member 1 inhibitor	-4767.55	-6364.4	-39.4631	-59.0097	0	0
NCGC00484078-04	Darolutamide	Androgen Receptor antagonist	NCGC00488701-05	BAY-876	Solute carrier family 2, facilitated glucose transporter member 1 inhibitor	188.633	-977.97	-1.02044	-7.19584	4.81337	0.96945
NCGC00351599-10	Abemaciclib	Cyclin-Dependent Kinase 4 Inhibitor	NCGC00488701-05	BAY-876	Solute carrier family 2, facilitated glucose transporter member 1 inhibitor	235.414	195.338	-1.11377	-0.02508	14.512	13.3344
NCGC00508985-03	Eltanexor	Exportin-1 Antagonist	NCGC00488701-05	BAY-876	Solute carrier family 2, facilitated glucose transporter member 1 inhibitor	-459.56	-1052.38	-4.86244	-8.2929	1.63808	0.86483
NCGC00689248-01	TVB-2640	Fatty Acid Synthase Inhibitor	NCGC00488701-05	BAY-876	Solute carrier family 2, facilitated glucose transporter member 1 inhibitor	-1326.01	-818.637	-12.2783	-4.45858	0.07255	2.07477
NCGC00841741-01	PTC-596	Polycomb Complex Protein BMI-1 Inhibitor	NCGC00488701-05	BAY-876	Solute carrier family 2, facilitated glucose transporter member 1 inhibitor	-553.932	-1082.31	-1.33669	-7.58794	4.93329	0.40924
NCGC00689576-01	SNDX-5613	Menin/MLL Interaction inhibitor	NCGC00488701-05	BAY-876	Solute carrier family 2, facilitated glucose transporter member 1 inhibitor	-882.328	-685.157	-4.3612	-3.97729	1.94945	2.41455
NCGC00346714-11	Ipatasertib	AKT serine/threonine kinase inhibitor	NCGC00488701-05	BAY-876	Solute carrier family 2, facilitated glucose transporter member 1 inhibitor	-745.832	-603.801	-2.64726	-2.6725	0.59469	1.22363
NCGC00475726-01	Atuveciclib	Cyclin-Dependent Kinase 9 inhibitor	NCGC00488701-05	BAY-876	Solute carrier family 2, facilitated glucose transporter member 1 inhibitor	-423.818	-74.777	-3.57319	-3.47832	3.2065	4.75789
NCGC00507864-03	Paxalisib	Phosphatidylinositol 3-Kinase alpha isoform Inhibitor	NCGC00488701-05	BAY-876	Solute carrier family 2, facilitated glucose transporter member 1 inhibitor	-656.004	-129.275	-3.98238	-1.95722	0.87594	5.63858
NCGC00249613-16	Carfilzomib	Proteasome inhibitor	NCGC00488701-05	BAY-876	Solute carrier family 2, facilitated glucose transporter member 1 inhibitor	-1926.38	36.2968	-13.1339	-2.56804	0.05917	10.7971
NCGC00263117-22	Panobinostat	Histone deacetylase 1, class I inhibitor	NCGC00488701-05	BAY-876	Solute carrier family 2, facilitated glucose transporter member 1 inhibitor	-161.573	-315.057	-0.13259	-1.7062	4.96747	6.13082
NCGC00163700-18	Vincristine sulfate	Tubulin polymerization inhibitor	NCGC00488701-05	BAY-876	Solute carrier family 2, facilitated glucose transporter member 1 inhibitor	68.308	-667.015	-0.11656	-3.19766	12.4451	3.47819
NCGC00181306-20	Docetaxel	Microtubule-Stabilizing agent	NCGC00488701-05	BAY-876	Solute carrier family 2, facilitated glucose transporter member 1 inhibitor	5.38668	-149.17	-0.09659	-2.54443	12.0877	6.51965
NCGC00345795-09	AZD-5363	AKT serine/threonine kinase inhibitor	NCGC00488701-05	BAY-876	Solute carrier family 2, facilitated glucose transporter member 1 inhibitor	-190.365	165.998	-0.06508	-0.06768	4.84286	7.65183
NCGC00346457-04	Copanlisib	Phosphatidylinositol 3-Kinase alpha isoform inhibitor	NCGC00488701-05	BAY-876	Solute carrier family 2, facilitated glucose transporter member 1 inhibitor	-966.359	-769.788	-6.06902	-5.91965	0.41313	0.36506
NCGC00346499-06	Ostarine	Selective Androgen Receptor modulator (SARM)	NCGC00488701-05	BAY-876	Solute carrier family 2, facilitated glucose transporter member 1 inhibitor	-825.239	-1028.59	-8.75314	-6.6033	1.98443	0.18528
NCGC00094082-19	2-Methoxyestradiol	Hypoxia-inducible factor 1-alpha inhibitor	NCGC00488701-05	BAY-876	Solute carrier family 2, facilitated glucose transporter member 1 inhibitor	-165.956	-792.569	-1.57138	-5.79071	5.95329	0.87331
NCGC00689248-01	TVB-2640	Fatty Acid Synthase Inhibitor	NCGC00842104-01	Zotatifin	Eukaryotic translation initiation factor 4A Inhibitor	-175.388	-158.011	-0.24535	-0.01802	2.28993	10.8702
NCGC00841741-01	PTC-596	Polycomb Complex Protein BMI-1 Inhibitor	NCGC00842104-01	Zotatifin	Eukaryotic translation initiation factor 4A Inhibitor	-349.79	-65.5231	-0.06294	-1.00148	8.48465	7.79039
NCGC00689576-01	SNDX-5613	Menin/MLL Interaction inhibitor	NCGC00842104-01	Zotatifin	Eukaryotic translation initiation factor 4A Inhibitor	-395.874	522.021	-4.0808	-0.09787	0.28236	9.94496
NCGC00356746-07	GNE-618	Nicotinamide phosphoribosyltransferase Inhibitor	NCGC00532330-04	A-485	CREB-Binding Protein Inhibitor	1114.47	1412.36	-0.20322	-0.09099	16.5356	18.1642
NCGC00346704-08	Cabazitaxel	Microtubule-Stabilizing agent	NCGC00532330-04	A-485	CREB-Binding Protein Inhibitor	-462.14	127.743	0	-0.06847	11.847	10.3813
NCGC00390552-03	CGM-097	E3 Ubiquitin-Protein Ligase Mdm2 (Hdm2) Inhibitor	NCGC00532330-04	A-485	CREB-Binding Protein Inhibitor	550.363	42.0483	-0.05196	-1.62757	7.36754	6.29742
NCGC00842104-01	Zotatifin	Eukaryotic translation initiation factor 4A Inhibitor	NCGC00532330-04	A-485	CREB-Binding Protein Inhibitor	249.185	146.936	0	-0.6091	17.9771	5.61925
NCGC00842475-01	MK-8719	N-Acetyl-beta-D-Glucosaminidase (O-GlcNAcase, OGA) Inhibitor	NCGC00532330-04	A-485	CREB-Binding Protein Inhibitor	1138.67	95.6255	0	-0.13671	13.3593	9.25479
NCGC00689295-01	Mezigdomide	Cereblon Inhibitor	NCGC00532330-04	A-485	CREB-Binding Protein Inhibitor	489.72	92.878	-0.01116	-0.74161	13.3232	8.4755
NCGC00509990-03	Iberdomide	Cereblon inhibitor	NCGC00532330-04	A-485	CREB-Binding Protein Inhibitor	-505.289	-356.192	-2.06046	-3.69596	1.06215	0.89359
NCGC00841327-01	Nevanimibe	Sterol O-acyltransferase Inhibitor	NCGC00532330-04	A-485	CREB-Binding Protein Inhibitor	-465.136	-336.176	-3.76199	-4.73671	3.50866	1.45804
NCGC00484078-04	Darolutamide	Androgen Receptor antagonist	NCGC00532330-04	A-485	CREB-Binding Protein Inhibitor	-359.878	-227.308	-1.8221	-2.38144	0.88795	1.86632
NCGC00351599-10	Abemaciclib	Cyclin-Dependent Kinase 4 Inhibitor	NCGC00532330-04	A-485	CREB-Binding Protein Inhibitor	-543.632	187.059	-2.23897	-1.19302	8.38466	3.24744
NCGC00689248-01	TVB-2640	Fatty Acid Synthase Inhibitor	NCGC00532330-04	A-485	CREB-Binding Protein Inhibitor	-62.7128	-48.8785	-1.07428	-0.4034	1.71171	7.1431
NCGC00841741-01	PTC-596	Polycomb Complex Protein BMI-1 Inhibitor	NCGC00532330-04	A-485	CREB-Binding Protein Inhibitor	-1283.73	32.1816	-0.16889	-0.53488	3.95446	7.14753
NCGC00689576-01	SNDX-5613	Menin/MLL Interaction inhibitor	NCGC00532330-04	A-485	CREB-Binding Protein Inhibitor	7.77748	536.614	-0.22843	-1.1507	2.62406	11.4336
NCGC00475726-01	Atuveciclib	Cyclin-Dependent Kinase 9 inhibitor	NCGC00532330-04	A-485	CREB-Binding Protein Inhibitor	-27.046	572.65	-0.07682	-0.33091	9.29111	11.0661
NCGC00163700-18	Vincristine sulfate	Tubulin polymerization inhibitor	NCGC00532330-04	A-485	CREB-Binding Protein Inhibitor	-759.522	22.7365	0	-2.1971	7.60226	6.13016
NCGC00181306-20	Docetaxel	Microtubule-Stabilizing agent	NCGC00532330-04	A-485	CREB-Binding Protein Inhibitor	-446.029	-383.244	0	-1.8794	8.92745	3.36693
NCGC00346499-06	Ostarine	Selective Androgen Receptor modulator (SARM)	NCGC00532330-04	A-485	CREB-Binding Protein Inhibitor	664.517	-4.83316	-0.02406	-0.17228	8.61804	7.09122
NCGC00842104-01	Zotatifin	Eukaryotic translation initiation factor 4A Inhibitor	NCGC00842475-01	MK-8719	N-Acetyl-beta-D-Glucosaminidase (O-GlcNAcase, OGA) Inhibitor	218.313	245.357	-0.01042	-0.0537	4.74366	9.37702
NCGC00689248-01	TVB-2640	Fatty Acid Synthase Inhibitor	NCGC00842475-01	MK-8719	N-Acetyl-beta-D-Glucosaminidase (O-GlcNAcase, OGA) Inhibitor	-259.878	-831.215	-2.83985	-5.22563	0.24107	0.30045
NCGC00841741-01	PTC-596	Polycomb Complex Protein BMI-1 Inhibitor	NCGC00842475-01	MK-8719	N-Acetyl-beta-D-Glucosaminidase (O-GlcNAcase, OGA) Inhibitor	178.787	-75.0676	-0.64545	-2.2029	2.43332	1.55239
NCGC00689576-01	SNDX-5613	Menin/MLL Interaction inhibitor	NCGC00842475-01	MK-8719	N-Acetyl-beta-D-Glucosaminidase (O-GlcNAcase, OGA) Inhibitor	192.95	-848.673	-1.33237	-7.04	3.26187	0.46866
NCGC00356746-07	GNE-618	Nicotinamide phosphoribosyltransferase Inhibitor	NCGC00689295-01	Mezigdomide	Cereblon Inhibitor	292.717	122.055	-1.70365	-1.71322	6.07414	4.26699
NCGC00346704-08	Cabazitaxel	Microtubule-Stabilizing agent	NCGC00689295-01	Mezigdomide	Cereblon Inhibitor	-416.564	-881.943	-3.70375	-8.52743	1.62363	0.91171
NCGC00390552-03	CGM-097	E3 Ubiquitin-Protein Ligase Mdm2 (Hdm2) Inhibitor	NCGC00689295-01	Mezigdomide	Cereblon Inhibitor	-267.129	-829.172	-3.84172	-6.50343	2.01019	0.48636
NCGC00842104-01	Zotatifin	Eukaryotic translation initiation factor 4A Inhibitor	NCGC00689295-01	Mezigdomide	Cereblon Inhibitor	240.299	-41.1078	-1.14088	-5.5458	4.22659	7.91961
NCGC00842475-01	MK-8719	N-Acetyl-beta-D-Glucosaminidase (O-GlcNAcase, OGA) Inhibitor	NCGC00689295-01	Mezigdomide	Cereblon Inhibitor	635.915	140.126	-0.80876	-0.54605	8.55205	10.2305
NCGC00351599-10	Abemaciclib	Cyclin-Dependent Kinase 4 Inhibitor	NCGC00689295-01	Mezigdomide	Cereblon Inhibitor	-334.13	-751.173	-1.25074	-4.9264	5.88337	2.47251
NCGC00689248-01	TVB-2640	Fatty Acid Synthase Inhibitor	NCGC00689295-01	Mezigdomide	Cereblon Inhibitor	323.991	-827.825	-0.41371	-5.60124	4.03584	3.35271
NCGC00841741-01	PTC-596	Polycomb Complex Protein BMI-1 Inhibitor	NCGC00689295-01	Mezigdomide	Cereblon Inhibitor	-92.3747	-181.386	-0.36216	-1.23911	7.15791	4.42542
NCGC00689576-01	SNDX-5613	Menin/MLL Interaction inhibitor	NCGC00689295-01	Mezigdomide	Cereblon Inhibitor	666.48	44.3522	0	-0.02597	15.264	9.27022
NCGC00475726-01	Atuveciclib	Cyclin-Dependent Kinase 9 inhibitor	NCGC00689295-01	Mezigdomide	Cereblon Inhibitor	-301.911	-740.202	-2.43585	-6.8982	0.68724	0.58358
NCGC00163700-18	Vincristine sulfate	Tubulin polymerization inhibitor	NCGC00689295-01	Mezigdomide	Cereblon Inhibitor	-442.095	-970.459	-3.57077	-9.71772	1.01287	0.84204
NCGC00181306-20	Docetaxel	Microtubule-Stabilizing agent	NCGC00689295-01	Mezigdomide	Cereblon Inhibitor	-63.5826	-824.395	-2.21701	-7.08231	2.44192	1.40575
NCGC00356746-07	GNE-618	Nicotinamide phosphoribosyltransferase Inhibitor	NCGC00381562-13	Tazemetostat	Histone-lysine N-methyltransferase EZH2 inhibitor	774.964	621	-0.8411	-0.04176	8.59074	7.23071
NCGC00346704-08	Cabazitaxel	Microtubule-Stabilizing agent	NCGC00381562-13	Tazemetostat	Histone-lysine N-methyltransferase EZH2 inhibitor	436.787	-351.074	-0.42687	-4.0234	6.08589	1.00707
NCGC00390552-03	CGM-097	E3 Ubiquitin-Protein Ligase Mdm2 (Hdm2) Inhibitor	NCGC00381562-13	Tazemetostat	Histone-lysine N-methyltransferase EZH2 inhibitor	-201.837	-175.172	-2.28957	-3.0393	0.48702	2.22565
NCGC00842104-01	Zotatifin	Eukaryotic translation initiation factor 4A Inhibitor	NCGC00381562-13	Tazemetostat	Histone-lysine N-methyltransferase EZH2 inhibitor	606.066	236.294	-0.45267	-0.53804	6.85789	3.65747
NCGC00532330-04	A-485	CREB-Binding Protein Inhibitor	NCGC00381562-13	Tazemetostat	Histone-lysine N-methyltransferase EZH2 inhibitor	254.403	300.623	-0.6974	-0.82905	4.78873	6.66125
NCGC00842475-01	MK-8719	N-Acetyl-beta-D-Glucosaminidase (O-GlcNAcase, OGA) Inhibitor	NCGC00381562-13	Tazemetostat	Histone-lysine N-methyltransferase EZH2 inhibitor	511.613	-121.671	-0.18351	-1.00778	6.4113	2.57033
NCGC00689295-01	Mezigdomide	Cereblon Inhibitor	NCGC00381562-13	Tazemetostat	Histone-lysine N-methyltransferase EZH2 inhibitor	-135.149	58.6281	-1.83253	-0.62713	6.20742	3.5612
NCGC00842087-01	Inobrodib	CREB-Binding Protein Inhibitor	NCGC00381562-13	Tazemetostat	Histone-lysine N-methyltransferase EZH2 inhibitor	144.549	167.447	-0.00048	-0.38458	8.30104	4.95775
NCGC00509990-03	Iberdomide	Cereblon inhibitor	NCGC00381562-13	Tazemetostat	Histone-lysine N-methyltransferase EZH2 inhibitor	356.948	228.578	0	-0.27859	13.3449	6.8507
NCGC00841327-01	Nevanimibe	Sterol O-acyltransferase Inhibitor	NCGC00381562-13	Tazemetostat	Histone-lysine N-methyltransferase EZH2 inhibitor	-317.611	-181.433	-3.25544	-2.50555	0.26214	1.3441
NCGC00484078-04	Darolutamide	Androgen Receptor antagonist	NCGC00381562-13	Tazemetostat	Histone-lysine N-methyltransferase EZH2 inhibitor	41.0088	-107.465	-2.51857	-3.30885	3.12342	3.61419
NCGC00351599-10	Abemaciclib	Cyclin-Dependent Kinase 4 Inhibitor	NCGC00381562-13	Tazemetostat	Histone-lysine N-methyltransferase EZH2 inhibitor	-129.09	-67.9208	-3.84169	-3.01431	2.71171	2.55293
NCGC00689248-01	TVB-2640	Fatty Acid Synthase Inhibitor	NCGC00381562-13	Tazemetostat	Histone-lysine N-methyltransferase EZH2 inhibitor	267.988	22.2042	-0.28859	-1.48786	3.93089	2.09288
NCGC00841741-01	PTC-596	Polycomb Complex Protein BMI-1 Inhibitor	NCGC00381562-13	Tazemetostat	Histone-lysine N-methyltransferase EZH2 inhibitor	538.582	-109.241	-0.09621	-2.18033	6.36538	2.14071
NCGC00689576-01	SNDX-5613	Menin/MLL Interaction inhibitor	NCGC00381562-13	Tazemetostat	Histone-lysine N-methyltransferase EZH2 inhibitor	-441.34	-393.174	-5.04711	-4.2921	0.99983	0.48062
NCGC00346714-11	Ipatasertib	AKT serine/threonine kinase inhibitor	NCGC00381562-13	Tazemetostat	Histone-lysine N-methyltransferase EZH2 inhibitor	47.5002	16.5178	-0.81779	-1.29415	1.92565	1.96755
NCGC00475726-01	Atuveciclib	Cyclin-Dependent Kinase 9 inhibitor	NCGC00381562-13	Tazemetostat	Histone-lysine N-methyltransferase EZH2 inhibitor	112.167	306.694	-1.29713	-0.5331	3.43651	4.07809
NCGC00507864-03	Paxalisib	Phosphatidylinositol 3-Kinase alpha isoform Inhibitor	NCGC00381562-13	Tazemetostat	Histone-lysine N-methyltransferase EZH2 inhibitor	-146.713	-120.557	-1.52438	-1.20598	1.95991	4.05762
NCGC00163700-18	Vincristine sulfate	Tubulin polymerization inhibitor	NCGC00381562-13	Tazemetostat	Histone-lysine N-methyltransferase EZH2 inhibitor	105.743	-59.3392	-1.18635	-1.54018	4.98275	3.60739
NCGC00181306-20	Docetaxel	Microtubule-Stabilizing agent	NCGC00381562-13	Tazemetostat	Histone-lysine N-methyltransferase EZH2 inhibitor	-37.6497	-517.69	-1.29303	-3.39326	4.91958	2.14894
NCGC00345795-09	AZD-5363	AKT serine/threonine kinase inhibitor	NCGC00381562-13	Tazemetostat	Histone-lysine N-methyltransferase EZH2 inhibitor	193.724	413.777	-0.25548	-0.09481	5.54159	5.71399
NCGC00346457-04	Copanlisib	Phosphatidylinositol 3-Kinase alpha isoform inhibitor	NCGC00381562-13	Tazemetostat	Histone-lysine N-methyltransferase EZH2 inhibitor	-23.1431	-156.129	-1.53768	-1.84764	1.65319	1.74067
NCGC00346499-06	Ostarine	Selective Androgen Receptor modulator (SARM)	NCGC00381562-13	Tazemetostat	Histone-lysine N-methyltransferase EZH2 inhibitor	-345.314	-201.627	-4.95177	-2.58161	1.66754	1.65653
NCGC00356746-07	GNE-618	Nicotinamide phosphoribosyltransferase Inhibitor	NCGC00687448-01	Belzutifan	Hypoxia-inducible factor 2-alpha Inhibitor	367.374	138.241	-0.76989	-0.60842	4.44363	2.29306
NCGC00521941-01	BMS-986158	Bromodomain-Containing Protein 2 (Brd2) inhibitor	NCGC00687448-01	Belzutifan	Hypoxia-inducible factor 2-alpha Inhibitor	486.064	409.53	-0.57377	-0.37587	5.43441	4.79251
NCGC00346704-08	Cabazitaxel	Microtubule-Stabilizing agent	NCGC00687448-01	Belzutifan	Hypoxia-inducible factor 2-alpha Inhibitor	181.395	-158.549	-1.16149	-2.69892	2.97543	1.11343
NCGC00483135-03	CPI-0610	Bromodomain-Containing Protein 4 (Brd4) Inhibitor	NCGC00687448-01	Belzutifan	Hypoxia-inducible factor 2-alpha Inhibitor	-39.2066	2066.85	-1.4062	-1.79526	1.04461	23.8095
NCGC00346692-11	CUDC-907	Phosphatidylinositol 3-Kinase beta isoform inhibitor	NCGC00687448-01	Belzutifan	Hypoxia-inducible factor 2-alpha Inhibitor	-266.394	677.908	-2.93067	-2.62994	0.26842	9.9618
NCGC00386310-05	Selinexor	Exportin-1 antagonist	NCGC00687448-01	Belzutifan	Hypoxia-inducible factor 2-alpha Inhibitor	424.718	310.296	-0.10305	-3.07278	4.41202	9.3315
NCGC00390552-03	CGM-097	E3 Ubiquitin-Protein Ligase Mdm2 (Hdm2) Inhibitor	NCGC00687448-01	Belzutifan	Hypoxia-inducible factor 2-alpha Inhibitor	368.661	7.18834	-0.657	-0.4757	5.41543	3.9316
NCGC00378942-09	LY2090314¬†	Glycogen Synthase Kinase 3 (GSK-3) inhibitor	NCGC00687448-01	Belzutifan	Hypoxia-inducible factor 2-alpha Inhibitor	185.059	-72.0376	-0.24324	-1.35789	2.43801	3.68404
NCGC00842104-01	Zotatifin	Eukaryotic translation initiation factor 4A Inhibitor	NCGC00687448-01	Belzutifan	Hypoxia-inducible factor 2-alpha Inhibitor	208.824	285.734	-0.00151	-0.41356	3.8509	6.31582
NCGC00532330-04	A-485	CREB-Binding Protein Inhibitor	NCGC00687448-01	Belzutifan	Hypoxia-inducible factor 2-alpha Inhibitor	377.468	296.799	0	-0.00262	10.929	8.79564
NCGC00842475-01	MK-8719	N-Acetyl-beta-D-Glucosaminidase (O-GlcNAcase, OGA) Inhibitor	NCGC00687448-01	Belzutifan	Hypoxia-inducible factor 2-alpha Inhibitor	71.2129	-127.044	-1.67472	-1.87745	2.47242	1.20076
NCGC00689295-01	Mezigdomide	Cereblon Inhibitor	NCGC00687448-01	Belzutifan	Hypoxia-inducible factor 2-alpha Inhibitor	124.931	36.2078	-0.94212	-3.76156	2.19143	5.02431
NCGC00381562-13	Tazemetostat	Histone-lysine N-methyltransferase EZH2 inhibitor	NCGC00687448-01	Belzutifan	Hypoxia-inducible factor 2-alpha Inhibitor	-38.9798	-135.491	-0.85988	-1.91046	0.47008	1.18911
NCGC00842087-01	Inobrodib	CREB-Binding Protein Inhibitor	NCGC00687448-01	Belzutifan	Hypoxia-inducible factor 2-alpha Inhibitor	237.528	126.776	-0.41226	-0.32029	3.28367	3.48624
NCGC00509990-03	Iberdomide	Cereblon inhibitor	NCGC00687448-01	Belzutifan	Hypoxia-inducible factor 2-alpha Inhibitor	-131.036	135.137	-1.70231	-0.46191	0.40907	3.3715
NCGC00841327-01	Nevanimibe	Sterol O-acyltransferase Inhibitor	NCGC00687448-01	Belzutifan	Hypoxia-inducible factor 2-alpha Inhibitor	-14.077	-83.476	-0.62235	-2.29604	0.48158	2.77831
NCGC00378636-07	BAY 87-2243	Hypoxia-inducbile factor 1-alpha inhibitor	NCGC00687448-01	Belzutifan	Hypoxia-inducible factor 2-alpha Inhibitor	292.575	214.305	-0.55517	-0.63593	4.0749	4.80609
NCGC00484078-04	Darolutamide	Androgen Receptor antagonist	NCGC00687448-01	Belzutifan	Hypoxia-inducible factor 2-alpha Inhibitor	445.407	141.321	-0.69355	-0.34787	5.86161	3.47837
NCGC00351599-10	Abemaciclib	Cyclin-Dependent Kinase 4 Inhibitor	NCGC00687448-01	Belzutifan	Hypoxia-inducible factor 2-alpha Inhibitor	-778.709	-215.451	-7.58216	-1.63282	0.14035	2.80386
NCGC00508985-03	Eltanexor	Exportin-1 Antagonist	NCGC00687448-01	Belzutifan	Hypoxia-inducible factor 2-alpha Inhibitor	275.744	133.025	-0.28455	-0.8382	3.4397	5.95216
NCGC00689248-01	TVB-2640	Fatty Acid Synthase Inhibitor	NCGC00687448-01	Belzutifan	Hypoxia-inducible factor 2-alpha Inhibitor	464.906	50.7055	-0.06199	-0.145	8.78552	5.87263
NCGC00841741-01	PTC-596	Polycomb Complex Protein BMI-1 Inhibitor	NCGC00687448-01	Belzutifan	Hypoxia-inducible factor 2-alpha Inhibitor	648.77	414.706	0	-0.01885	11.8429	8.92308
NCGC00689576-01	SNDX-5613	Menin/MLL Interaction inhibitor	NCGC00687448-01	Belzutifan	Hypoxia-inducible factor 2-alpha Inhibitor	-453.772	-1104.12	-4.69139	-11.2313	0.15366	0.19009
NCGC00346714-11	Ipatasertib	AKT serine/threonine kinase inhibitor	NCGC00687448-01	Belzutifan	Hypoxia-inducible factor 2-alpha Inhibitor	263.512	207.383	-0.36379	-0.69719	2.99891	2.77103
NCGC00475726-01	Atuveciclib	Cyclin-Dependent Kinase 9 inhibitor	NCGC00687448-01	Belzutifan	Hypoxia-inducible factor 2-alpha Inhibitor	-96.6701	307.204	-2.5474	-0.58522	1.5807	3.69676
NCGC00507864-03	Paxalisib	Phosphatidylinositol 3-Kinase alpha isoform Inhibitor	NCGC00687448-01	Belzutifan	Hypoxia-inducible factor 2-alpha Inhibitor	295.335	-3.05203	-1.10365	-1.9218	4.1251	2.38674
NCGC00249613-16	Carfilzomib	Proteasome inhibitor	NCGC00687448-01	Belzutifan	Hypoxia-inducible factor 2-alpha Inhibitor	-273.246	-471.394	-3.16958	-6.74174	0.43712	2.02781
NCGC00263117-22	Panobinostat	Histone deacetylase 1, class I inhibitor	NCGC00687448-01	Belzutifan	Hypoxia-inducible factor 2-alpha Inhibitor	-27.2376	301.185	-1.80187	-1.29415	1.52949	4.30601
NCGC00163700-18	Vincristine sulfate	Tubulin polymerization inhibitor	NCGC00687448-01	Belzutifan	Hypoxia-inducible factor 2-alpha Inhibitor	-76.1642	56.0799	-3.02172	-1.27261	2.475	3.69499
NCGC00181306-20	Docetaxel	Microtubule-Stabilizing agent	NCGC00687448-01	Belzutifan	Hypoxia-inducible factor 2-alpha Inhibitor	571.62	158.133	-0.02331	-1.44386	6.41037	4.57105
NCGC00345795-09	AZD-5363	AKT serine/threonine kinase inhibitor	NCGC00687448-01	Belzutifan	Hypoxia-inducible factor 2-alpha Inhibitor	105.631	56.5638	-1.10799	-2.36596	2.40246	3.27076
NCGC00346457-04	Copanlisib	Phosphatidylinositol 3-Kinase alpha isoform inhibitor	NCGC00687448-01	Belzutifan	Hypoxia-inducible factor 2-alpha Inhibitor	436.575	274.374	-0.05253	-0.24405	6.90329	5.87834
NCGC00346499-06	Ostarine	Selective Androgen Receptor modulator (SARM)	NCGC00687448-01	Belzutifan	Hypoxia-inducible factor 2-alpha Inhibitor	294.291	5.83727	-0.58207	-0.78089	6.45288	5.00843
NCGC00356746-07	GNE-618	Nicotinamide phosphoribosyltransferase Inhibitor	NCGC00842087-01	Inobrodib	CREB-Binding Protein Inhibitor	124.348	1508.62	-0.06116	-0.05697	7.41643	19.1924
NCGC00346704-08	Cabazitaxel	Microtubule-Stabilizing agent	NCGC00842087-01	Inobrodib	CREB-Binding Protein Inhibitor	-823.576	-1419.05	-2.31604	-11.3083	6.21372	0.17826
NCGC00390552-03	CGM-097	E3 Ubiquitin-Protein Ligase Mdm2 (Hdm2) Inhibitor	NCGC00842087-01	Inobrodib	CREB-Binding Protein Inhibitor	-423.586	-483.978	-3.19808	-2.45239	0.91078	1.7148
NCGC00842104-01	Zotatifin	Eukaryotic translation initiation factor 4A Inhibitor	NCGC00842087-01	Inobrodib	CREB-Binding Protein Inhibitor	6.41962	-359.118	0	-0.78272	10.5829	3.59143
NCGC00532330-04	A-485	CREB-Binding Protein Inhibitor	NCGC00842087-01	Inobrodib	CREB-Binding Protein Inhibitor	90.6658	-157.198	0	-1.25881	15.1053	5.40655
NCGC00842475-01	MK-8719	N-Acetyl-beta-D-Glucosaminidase (O-GlcNAcase, OGA) Inhibitor	NCGC00842087-01	Inobrodib	CREB-Binding Protein Inhibitor	-978.376	-99.4253	-10.5182	-1.01601	0.73445	4.4683
NCGC00689295-01	Mezigdomide	Cereblon Inhibitor	NCGC00842087-01	Inobrodib	CREB-Binding Protein Inhibitor	-402.102	-368.351	-4.213	-3.41395	3.65284	3.35893
NCGC00509990-03	Iberdomide	Cereblon inhibitor	NCGC00842087-01	Inobrodib	CREB-Binding Protein Inhibitor	-240.64	-30.3023	-2.80361	-1.56868	2.32079	4.20041
NCGC00841327-01	Nevanimibe	Sterol O-acyltransferase Inhibitor	NCGC00842087-01	Inobrodib	CREB-Binding Protein Inhibitor	-71.9602	-406.019	-0.91122	-2.08792	4.54694	3.58543
NCGC00484078-04	Darolutamide	Androgen Receptor antagonist	NCGC00842087-01	Inobrodib	CREB-Binding Protein Inhibitor	839.71	189.412	-0.06894	-1.45746	8.46603	3.78576
NCGC00351599-10	Abemaciclib	Cyclin-Dependent Kinase 4 Inhibitor	NCGC00842087-01	Inobrodib	CREB-Binding Protein Inhibitor	-308.187	-1019.61	-0.40267	-4.78748	7.68133	3.29968
NCGC00689248-01	TVB-2640	Fatty Acid Synthase Inhibitor	NCGC00842087-01	Inobrodib	CREB-Binding Protein Inhibitor	460.004	-605.01	-0.12235	-0.7457	6.34068	4.72704
NCGC00841741-01	PTC-596	Polycomb Complex Protein BMI-1 Inhibitor	NCGC00842087-01	Inobrodib	CREB-Binding Protein Inhibitor	-707.003	-281.078	-0.22333	-1.09402	9.36598	5.19959
NCGC00689576-01	SNDX-5613	Menin/MLL Interaction inhibitor	NCGC00842087-01	Inobrodib	CREB-Binding Protein Inhibitor	278.216	-682.157	-1.44666	-6.48308	5.58878	0.89917
NCGC00475726-01	Atuveciclib	Cyclin-Dependent Kinase 9 inhibitor	NCGC00842087-01	Inobrodib	CREB-Binding Protein Inhibitor	269.928	-594.135	-1.61787	-6.70651	9.40581	2.11841
NCGC00163700-18	Vincristine sulfate	Tubulin polymerization inhibitor	NCGC00842087-01	Inobrodib	CREB-Binding Protein Inhibitor	-1124.91	-482.82	-0.74187	-4.33646	2.83997	3.89159
NCGC00181306-20	Docetaxel	Microtubule-Stabilizing agent	NCGC00842087-01	Inobrodib	CREB-Binding Protein Inhibitor	-304.04	-989.386	-0.12826	-5.985	9.40698	0.5548
NCGC00346499-06	Ostarine	Selective Androgen Receptor modulator (SARM)	NCGC00842087-01	Inobrodib	CREB-Binding Protein Inhibitor	374.783	-160.646	-1.92192	-0.77757	6.86658	4.78602
NCGC00356746-07	GNE-618	Nicotinamide phosphoribosyltransferase Inhibitor	NCGC00509990-03	Iberdomide	Cereblon inhibitor	706.782	663.468	-0.50105	-0.09029	8.79599	7.65551
NCGC00346704-08	Cabazitaxel	Microtubule-Stabilizing agent	NCGC00509990-03	Iberdomide	Cereblon inhibitor	-228.562	-194.121	-2.37469	-2.9095	1.31719	3.14735
NCGC00390552-03	CGM-097	E3 Ubiquitin-Protein Ligase Mdm2 (Hdm2) Inhibitor	NCGC00509990-03	Iberdomide	Cereblon inhibitor	-219.129	121.953	-2.88443	-0.36715	2.02367	3.65515
NCGC00842104-01	Zotatifin	Eukaryotic translation initiation factor 4A Inhibitor	NCGC00509990-03	Iberdomide	Cereblon inhibitor	636.774	-255.046	-0.21399	-2.16809	12.76	2.82441
NCGC00842475-01	MK-8719	N-Acetyl-beta-D-Glucosaminidase (O-GlcNAcase, OGA) Inhibitor	NCGC00509990-03	Iberdomide	Cereblon inhibitor	839.723	93.1553	-0.09466	-0.2453	11.0149	5.55795
NCGC00689295-01	Mezigdomide	Cereblon Inhibitor	NCGC00509990-03	Iberdomide	Cereblon inhibitor	1535.46	116.99	-0.71076	-0.402	20.0986	6.44194
NCGC00351599-10	Abemaciclib	Cyclin-Dependent Kinase 4 Inhibitor	NCGC00509990-03	Iberdomide	Cereblon inhibitor	463.586	387.878	-0.11969	-0.35065	12.6611	8.14762
NCGC00689248-01	TVB-2640	Fatty Acid Synthase Inhibitor	NCGC00509990-03	Iberdomide	Cereblon inhibitor	-541.35	-171.183	-5.41241	-2.97381	0.09359	1.26199
NCGC00841741-01	PTC-596	Polycomb Complex Protein BMI-1 Inhibitor	NCGC00509990-03	Iberdomide	Cereblon inhibitor	-198.291	67.9609	-2.8118	-1.32939	0.82889	2.21556
NCGC00689576-01	SNDX-5613	Menin/MLL Interaction inhibitor	NCGC00509990-03	Iberdomide	Cereblon inhibitor	-311.092	-81.1464	-3.28443	-2.14858	0.17351	1.43796
NCGC00475726-01	Atuveciclib	Cyclin-Dependent Kinase 9 inhibitor	NCGC00509990-03	Iberdomide	Cereblon inhibitor	387.287	47.4009	-0.33116	-1.02853	5.20002	1.61756
NCGC00163700-18	Vincristine sulfate	Tubulin polymerization inhibitor	NCGC00509990-03	Iberdomide	Cereblon inhibitor	-676.895	-197.927	-6.18401	-2.76056	0.10005	0.98091
NCGC00181306-20	Docetaxel	Microtubule-Stabilizing agent	NCGC00509990-03	Iberdomide	Cereblon inhibitor	-220.457	-541.365	-2.9857	-6.80668	0.90013	1.64016
NCGC00356746-07	GNE-618	Nicotinamide phosphoribosyltransferase Inhibitor	NCGC00841327-01	Nevanimibe	Sterol O-acyltransferase Inhibitor	-38.0263	-209.563	-1.19688	-2.88893	1.84453	2.75827
NCGC00346704-08	Cabazitaxel	Microtubule-Stabilizing agent	NCGC00841327-01	Nevanimibe	Sterol O-acyltransferase Inhibitor	646.534	-6.49955	-0.14424	-1.28835	9.35529	5.42709
NCGC00390552-03	CGM-097	E3 Ubiquitin-Protein Ligase Mdm2 (Hdm2) Inhibitor	NCGC00841327-01	Nevanimibe	Sterol O-acyltransferase Inhibitor	284.148	-271.377	-0.77783	-1.8368	4.99745	2.26628
NCGC00842104-01	Zotatifin	Eukaryotic translation initiation factor 4A Inhibitor	NCGC00841327-01	Nevanimibe	Sterol O-acyltransferase Inhibitor	427.4	-596.728	0	-6.11839	7.57392	3.53143
NCGC00842475-01	MK-8719	N-Acetyl-beta-D-Glucosaminidase (O-GlcNAcase, OGA) Inhibitor	NCGC00841327-01	Nevanimibe	Sterol O-acyltransferase Inhibitor	736.668	339.084	-0.09687	-0.27283	10.3561	8.60891
NCGC00689295-01	Mezigdomide	Cereblon Inhibitor	NCGC00841327-01	Nevanimibe	Sterol O-acyltransferase Inhibitor	-41.4447	72.4452	-0.15529	-0.45316	6.05088	6.44161
NCGC00509990-03	Iberdomide	Cereblon inhibitor	NCGC00841327-01	Nevanimibe	Sterol O-acyltransferase Inhibitor	-227.596	-166.169	-3.07101	-2.07725	1.62545	1.38982
NCGC00351599-10	Abemaciclib	Cyclin-Dependent Kinase 4 Inhibitor	NCGC00841327-01	Nevanimibe	Sterol O-acyltransferase Inhibitor	-250.604	-152.428	-3.3731	-2.41665	2.01685	1.98007
NCGC00689248-01	TVB-2640	Fatty Acid Synthase Inhibitor	NCGC00841327-01	Nevanimibe	Sterol O-acyltransferase Inhibitor	878.672	-422.299	-0.72131	-3.88434	10.1203	0.78527
NCGC00841741-01	PTC-596	Polycomb Complex Protein BMI-1 Inhibitor	NCGC00841327-01	Nevanimibe	Sterol O-acyltransferase Inhibitor	354.585	215.678	-2.75747	-0.72766	7.7605	5.65222
NCGC00689576-01	SNDX-5613	Menin/MLL Interaction inhibitor	NCGC00841327-01	Nevanimibe	Sterol O-acyltransferase Inhibitor	-376.211	-393.142	-3.9212	-4.19011	0.42131	0.97111
NCGC00475726-01	Atuveciclib	Cyclin-Dependent Kinase 9 inhibitor	NCGC00841327-01	Nevanimibe	Sterol O-acyltransferase Inhibitor	-256.836	-38.8768	-3.14747	-2.35481	1.32186	3.38988
NCGC00163700-18	Vincristine sulfate	Tubulin polymerization inhibitor	NCGC00841327-01	Nevanimibe	Sterol O-acyltransferase Inhibitor	-261.631	-427.289	-2.88205	-4.02561	2.86135	3.46883
NCGC00181306-20	Docetaxel	Microtubule-Stabilizing agent	NCGC00841327-01	Nevanimibe	Sterol O-acyltransferase Inhibitor	585.899	83.5798	-0.03459	-0.97585	8.23783	7.69215
NCGC00356746-07	GNE-618	Nicotinamide phosphoribosyltransferase Inhibitor	NCGC00378636-07	BAY 87-2243	Hypoxia-inducbile factor 1-alpha inhibitor	-2150.1	-674.697	-17.5969	-9.4848	1.51091	9.57779
NCGC00521941-01	BMS-986158	Bromodomain-Containing Protein 2 (Brd2) inhibitor	NCGC00378636-07	BAY 87-2243	Hypoxia-inducbile factor 1-alpha inhibitor	696.002	-1531.47	0	-5.99324	17.1413	0.76773
NCGC00346704-08	Cabazitaxel	Microtubule-Stabilizing agent	NCGC00378636-07	BAY 87-2243	Hypoxia-inducbile factor 1-alpha inhibitor	276.451	-872.823	0	-3.94331	18.2605	1.59638
NCGC00483135-03	CPI-0610	Bromodomain-Containing Protein 4 (Brd4) Inhibitor	NCGC00378636-07	BAY 87-2243	Hypoxia-inducbile factor 1-alpha inhibitor	202.672	82.5432	-0.07232	-0.0959	8.30913	9.17403
NCGC00346692-11	CUDC-907	Phosphatidylinositol 3-Kinase beta isoform inhibitor	NCGC00378636-07	BAY 87-2243	Hypoxia-inducbile factor 1-alpha inhibitor	-753.425	-1476.7	-3.96588	-12.6916	1.49439	0.26659
NCGC00386310-05	Selinexor	Exportin-1 antagonist	NCGC00378636-07	BAY 87-2243	Hypoxia-inducbile factor 1-alpha inhibitor	-137.701	-1441.55	-2.8088	-10.5285	3.53966	0.41938
NCGC00390552-03	CGM-097	E3 Ubiquitin-Protein Ligase Mdm2 (Hdm2) Inhibitor	NCGC00378636-07	BAY 87-2243	Hypoxia-inducbile factor 1-alpha inhibitor	-553.945	-1100.5	-4.20693	-8.68011	0.86728	0.53347
NCGC00378942-09	LY2090314¬†	Glycogen Synthase Kinase 3 (GSK-3) inhibitor	NCGC00378636-07	BAY 87-2243	Hypoxia-inducbile factor 1-alpha inhibitor	-260.968	-1181.29	-1.54647	-8.17739	3.29626	0.82271
NCGC00842104-01	Zotatifin	Eukaryotic translation initiation factor 4A Inhibitor	NCGC00378636-07	BAY 87-2243	Hypoxia-inducbile factor 1-alpha inhibitor	-578.445	-1791.3	-1.16166	-12.2517	2.44917	0.68563
NCGC00532330-04	A-485	CREB-Binding Protein Inhibitor	NCGC00378636-07	BAY 87-2243	Hypoxia-inducbile factor 1-alpha inhibitor	-406.733	-537.483	0	-5.51694	6.81481	2.67107
NCGC00842475-01	MK-8719	N-Acetyl-beta-D-Glucosaminidase (O-GlcNAcase, OGA) Inhibitor	NCGC00378636-07	BAY 87-2243	Hypoxia-inducbile factor 1-alpha inhibitor	43.2683	-316.35	-1.09742	-2.86564	2.37507	2.46652
NCGC00689295-01	Mezigdomide	Cereblon Inhibitor	NCGC00378636-07	BAY 87-2243	Hypoxia-inducbile factor 1-alpha inhibitor	-703.074	-662.673	-1.34472	-3.10132	3.26471	2.95242
NCGC00381562-13	Tazemetostat	Histone-lysine N-methyltransferase EZH2 inhibitor	NCGC00378636-07	BAY 87-2243	Hypoxia-inducbile factor 1-alpha inhibitor	279.69	731.805	-0.3588	-0.76101	4.12253	9.49172
NCGC00842087-01	Inobrodib	CREB-Binding Protein Inhibitor	NCGC00378636-07	BAY 87-2243	Hypoxia-inducbile factor 1-alpha inhibitor	-208.252	-379.173	0	-1.82913	11.9715	5.15286
NCGC00509990-03	Iberdomide	Cereblon inhibitor	NCGC00378636-07	BAY 87-2243	Hypoxia-inducbile factor 1-alpha inhibitor	-114.761	-223.616	-0.76598	-2.5776	4.46837	1.76024
NCGC00841327-01	Nevanimibe	Sterol O-acyltransferase Inhibitor	NCGC00378636-07	BAY 87-2243	Hypoxia-inducbile factor 1-alpha inhibitor	-199.691	624.04	-1.36388	-0.37352	5.5236	11.003
NCGC00484078-04	Darolutamide	Androgen Receptor antagonist	NCGC00378636-07	BAY 87-2243	Hypoxia-inducbile factor 1-alpha inhibitor	-1136.91	-1097.6	-11.134	-10.6394	0.06866	0.08249
NCGC00351599-10	Abemaciclib	Cyclin-Dependent Kinase 4 Inhibitor	NCGC00378636-07	BAY 87-2243	Hypoxia-inducbile factor 1-alpha inhibitor	-1773.32	-1405.29	-10.5577	-9.42659	0.02418	1.38358
NCGC00508985-03	Eltanexor	Exportin-1 Antagonist	NCGC00378636-07	BAY 87-2243	Hypoxia-inducbile factor 1-alpha inhibitor	-316.71	-1088.76	-4.31224	-8.21883	2.57481	0.45585
NCGC00689248-01	TVB-2640	Fatty Acid Synthase Inhibitor	NCGC00378636-07	BAY 87-2243	Hypoxia-inducbile factor 1-alpha inhibitor	-1085.17	-925.043	-5.79522	-5.74831	0.44161	0.53876
NCGC00841741-01	PTC-596	Polycomb Complex Protein BMI-1 Inhibitor	NCGC00378636-07	BAY 87-2243	Hypoxia-inducbile factor 1-alpha inhibitor	-673.709	-715.899	-5.75796	-4.27112	8.99026	0.75512
NCGC00689576-01	SNDX-5613	Menin/MLL Interaction inhibitor	NCGC00378636-07	BAY 87-2243	Hypoxia-inducbile factor 1-alpha inhibitor	-753.125	-682.252	-7.19729	-6.11603	0.0651	0.18915
NCGC00346714-11	Ipatasertib	AKT serine/threonine kinase inhibitor	NCGC00378636-07	BAY 87-2243	Hypoxia-inducbile factor 1-alpha inhibitor	-734.348	-666.778	-3.78954	-3.37806	0.70919	0.53445
NCGC00475726-01	Atuveciclib	Cyclin-Dependent Kinase 9 inhibitor	NCGC00378636-07	BAY 87-2243	Hypoxia-inducbile factor 1-alpha inhibitor	-640.583	-642.138	-2.15109	-4.66714	1.69338	1.24054
NCGC00507864-03	Paxalisib	Phosphatidylinositol 3-Kinase alpha isoform Inhibitor	NCGC00378636-07	BAY 87-2243	Hypoxia-inducbile factor 1-alpha inhibitor	-142.499	-347.443	-0.71879	-1.95814	3.83613	1.95186
NCGC00249613-16	Carfilzomib	Proteasome inhibitor	NCGC00378636-07	BAY 87-2243	Hypoxia-inducbile factor 1-alpha inhibitor	-1490.8	-667.978	-5.4865	-2.62612	0.87824	2.20202
NCGC00263117-22	Panobinostat	Histone deacetylase 1, class I inhibitor	NCGC00378636-07	BAY 87-2243	Hypoxia-inducbile factor 1-alpha inhibitor	461.295	-739.332	0	-3.4143	12.0873	2.00536
NCGC00163700-18	Vincristine sulfate	Tubulin polymerization inhibitor	NCGC00378636-07	BAY 87-2243	Hypoxia-inducbile factor 1-alpha inhibitor	885.866	-452.373	0	-2.62213	22.0899	4.90246
NCGC00181306-20	Docetaxel	Microtubule-Stabilizing agent	NCGC00378636-07	BAY 87-2243	Hypoxia-inducbile factor 1-alpha inhibitor	-342.119	-1718.47	-0.2555	-17.0564	7.08927	0.0312
NCGC00345795-09	AZD-5363	AKT serine/threonine kinase inhibitor	NCGC00378636-07	BAY 87-2243	Hypoxia-inducbile factor 1-alpha inhibitor	-1099.12	-571.375	-5.30266	-3.52239	0.02912	0.56339
NCGC00346457-04	Copanlisib	Phosphatidylinositol 3-Kinase alpha isoform inhibitor	NCGC00378636-07	BAY 87-2243	Hypoxia-inducbile factor 1-alpha inhibitor	-715.215	-1069.18	-2.02403	-9.1526	1.03157	0.34868
NCGC00346499-06	Ostarine	Selective Androgen Receptor modulator (SARM)	NCGC00378636-07	BAY 87-2243	Hypoxia-inducbile factor 1-alpha inhibitor	-575.246	-1131.88	-2.15779	-6.09264	2.19487	0.38309
NCGC00356746-07	GNE-618	Nicotinamide phosphoribosyltransferase Inhibitor	NCGC00484078-04	Darolutamide	Androgen Receptor antagonist	-146.946	32.1061	-2.87461	-2.02697	2.02427	3.28496
NCGC00346704-08	Cabazitaxel	Microtubule-Stabilizing agent	NCGC00484078-04	Darolutamide	Androgen Receptor antagonist	142.822	-145.291	-1.12691	-3.62052	2.81796	3.10589
NCGC00390552-03	CGM-097	E3 Ubiquitin-Protein Ligase Mdm2 (Hdm2) Inhibitor	NCGC00484078-04	Darolutamide	Androgen Receptor antagonist	-129.066	-170.734	-1.58316	-3.20076	2.04387	2.97769
NCGC00842104-01	Zotatifin	Eukaryotic translation initiation factor 4A Inhibitor	NCGC00484078-04	Darolutamide	Androgen Receptor antagonist	416.933	171.415	-0.12909	-0.82329	5.41558	4.14108
NCGC00842475-01	MK-8719	N-Acetyl-beta-D-Glucosaminidase (O-GlcNAcase, OGA) Inhibitor	NCGC00484078-04	Darolutamide	Androgen Receptor antagonist	229.221	-241.74	-0.681	-2.84254	4.26505	2.74349
NCGC00689295-01	Mezigdomide	Cereblon Inhibitor	NCGC00484078-04	Darolutamide	Androgen Receptor antagonist	-56.8766	38.4616	-0.31448	-1.00426	5.16809	4.88892
NCGC00509990-03	Iberdomide	Cereblon inhibitor	NCGC00484078-04	Darolutamide	Androgen Receptor antagonist	-123.579	329.425	-0.68779	-0.0953	4.03089	6.74072
NCGC00841327-01	Nevanimibe	Sterol O-acyltransferase Inhibitor	NCGC00484078-04	Darolutamide	Androgen Receptor antagonist	168.804	90.47	-0.51764	-0.28937	5.88549	5.21946
NCGC00351599-10	Abemaciclib	Cyclin-Dependent Kinase 4 Inhibitor	NCGC00484078-04	Darolutamide	Androgen Receptor antagonist	34.9937	-356.638	-1.45414	-3.98537	1.80407	0.79197
NCGC00689248-01	TVB-2640	Fatty Acid Synthase Inhibitor	NCGC00484078-04	Darolutamide	Androgen Receptor antagonist	-313.769	-339.633	-4.75444	-4.11082	1.61676	0.71449
NCGC00841741-01	PTC-596	Polycomb Complex Protein BMI-1 Inhibitor	NCGC00484078-04	Darolutamide	Androgen Receptor antagonist	309.2	77.0343	-1.23277	-1.24274	4.455	3.33553
NCGC00689576-01	SNDX-5613	Menin/MLL Interaction inhibitor	NCGC00484078-04	Darolutamide	Androgen Receptor antagonist	-281.063	193.586	-2.69724	-0.86991	0.849	2.80577
NCGC00475726-01	Atuveciclib	Cyclin-Dependent Kinase 9 inhibitor	NCGC00484078-04	Darolutamide	Androgen Receptor antagonist	161.573	-31.4419	-1.73469	-1.80331	3.42482	2.33158
NCGC00163700-18	Vincristine sulfate	Tubulin polymerization inhibitor	NCGC00484078-04	Darolutamide	Androgen Receptor antagonist	-145.465	-283.433	-2.76844	-3.2626	1.60019	2.63359
NCGC00181306-20	Docetaxel	Microtubule-Stabilizing agent	NCGC00484078-04	Darolutamide	Androgen Receptor antagonist	6.66735	-403.481	-1.21204	-3.47108	1.99983	1.71022
NCGC00390552-03	CGM-097	E3 Ubiquitin-Protein Ligase Mdm2 (Hdm2) Inhibitor	NCGC00351599-10	Abemaciclib	Cyclin-Dependent Kinase 4 Inhibitor	-535.514	-816.772	-2.82467	-3.93979	0.99743	2.21497
NCGC00842104-01	Zotatifin	Eukaryotic translation initiation factor 4A Inhibitor	NCGC00351599-10	Abemaciclib	Cyclin-Dependent Kinase 4 Inhibitor	288.862	-1112.32	-0.41309	-4.02669	12.8981	4.3592
NCGC00842475-01	MK-8719	N-Acetyl-beta-D-Glucosaminidase (O-GlcNAcase, OGA) Inhibitor	NCGC00351599-10	Abemaciclib	Cyclin-Dependent Kinase 4 Inhibitor	365.034	-92.6279	-0.26942	-0.33763	4.13366	4.12076
NCGC00689248-01	TVB-2640	Fatty Acid Synthase Inhibitor	NCGC00351599-10	Abemaciclib	Cyclin-Dependent Kinase 4 Inhibitor	963.487	-194.688	-0.21953	-0.05938	12.9537	8.35608
NCGC00841741-01	PTC-596	Polycomb Complex Protein BMI-1 Inhibitor	NCGC00351599-10	Abemaciclib	Cyclin-Dependent Kinase 4 Inhibitor	2313.1	156.203	-0.37278	-0.04877	31.0383	10.1744
NCGC00689576-01	SNDX-5613	Menin/MLL Interaction inhibitor	NCGC00351599-10	Abemaciclib	Cyclin-Dependent Kinase 4 Inhibitor	-1086.23	-1062.11	-8.34763	-8.49784	0.03336	0.07876
NCGC00356746-07	GNE-618	Nicotinamide phosphoribosyltransferase Inhibitor	NCGC00508985-03	Eltanexor	Exportin-1 Antagonist	-139.178	512.365	-0.75913	-2.69741	0.95209	10.304
NCGC00346704-08	Cabazitaxel	Microtubule-Stabilizing agent	NCGC00508985-03	Eltanexor	Exportin-1 Antagonist	-179.088	-927.914	-0.22746	-7.14838	1.79287	1.73064
NCGC00346692-11	CUDC-907	Phosphatidylinositol 3-Kinase beta isoform inhibitor	NCGC00508985-03	Eltanexor	Exportin-1 Antagonist	-414.014	-878.27	-2.55342	-4.16898	1.62647	1.9639
NCGC00390552-03	CGM-097	E3 Ubiquitin-Protein Ligase Mdm2 (Hdm2) Inhibitor	NCGC00508985-03	Eltanexor	Exportin-1 Antagonist	-96.0042	-1253.1	-1.56686	-7.9892	0.71524	0.68821
NCGC00842104-01	Zotatifin	Eukaryotic translation initiation factor 4A Inhibitor	NCGC00508985-03	Eltanexor	Exportin-1 Antagonist	-833.038	-3961.07	-6.73008	-28.084	1.76167	0
NCGC00532330-04	A-485	CREB-Binding Protein Inhibitor	NCGC00508985-03	Eltanexor	Exportin-1 Antagonist	-244.714	122.461	-1.17395	-1.18014	2.15198	5.07018
NCGC00842475-01	MK-8719	N-Acetyl-beta-D-Glucosaminidase (O-GlcNAcase, OGA) Inhibitor	NCGC00508985-03	Eltanexor	Exportin-1 Antagonist	242.089	399.866	-0.04115	-0.53824	4.2905	11.9552
NCGC00689295-01	Mezigdomide	Cereblon Inhibitor	NCGC00508985-03	Eltanexor	Exportin-1 Antagonist	72.2924	-885.874	-1.05067	-7.19969	2.48911	1.31888
NCGC00381562-13	Tazemetostat	Histone-lysine N-methyltransferase EZH2 inhibitor	NCGC00508985-03	Eltanexor	Exportin-1 Antagonist	325.89	198.704	-0.19998	-1.1313	3.79681	4.13658
NCGC00842087-01	Inobrodib	CREB-Binding Protein Inhibitor	NCGC00508985-03	Eltanexor	Exportin-1 Antagonist	-154.672	-552.437	-1.03341	-2.29478	2.75628	3.40381
NCGC00509990-03	Iberdomide	Cereblon inhibitor	NCGC00508985-03	Eltanexor	Exportin-1 Antagonist	350.64	-55.8648	-0.1231	-1.24544	5.58805	4.72561
NCGC00841327-01	Nevanimibe	Sterol O-acyltransferase Inhibitor	NCGC00508985-03	Eltanexor	Exportin-1 Antagonist	-257.113	-1252.41	-2.90061	-10.7075	1.13761	0.45133
NCGC00484078-04	Darolutamide	Androgen Receptor antagonist	NCGC00508985-03	Eltanexor	Exportin-1 Antagonist	-291.359	-668.563	-3.00202	-7.83816	0.16604	1.70413
NCGC00351599-10	Abemaciclib	Cyclin-Dependent Kinase 4 Inhibitor	NCGC00508985-03	Eltanexor	Exportin-1 Antagonist	-434.173	-2176.83	-4.14944	-15.675	1.79396	0.38489
NCGC00689248-01	TVB-2640	Fatty Acid Synthase Inhibitor	NCGC00508985-03	Eltanexor	Exportin-1 Antagonist	-228.521	-706.81	-1.90444	-1.12608	1.14384	3.29028
NCGC00841741-01	PTC-596	Polycomb Complex Protein BMI-1 Inhibitor	NCGC00508985-03	Eltanexor	Exportin-1 Antagonist	-171.36	-765.246	-0.49626	-3.44962	1.97119	2.05042
NCGC00689576-01	SNDX-5613	Menin/MLL Interaction inhibitor	NCGC00508985-03	Eltanexor	Exportin-1 Antagonist	-202.409	-403.21	-2.29932	-3.31555	0.3031	1.59236
NCGC00346714-11	Ipatasertib	AKT serine/threonine kinase inhibitor	NCGC00508985-03	Eltanexor	Exportin-1 Antagonist	-670.741	-455.082	-3.61657	-0.72487	0.24237	2.84746
NCGC00475726-01	Atuveciclib	Cyclin-Dependent Kinase 9 inhibitor	NCGC00508985-03	Eltanexor	Exportin-1 Antagonist	924.166	-815.829	-2.59484	-7.96053	13.4682	4.60924
NCGC00507864-03	Paxalisib	Phosphatidylinositol 3-Kinase alpha isoform Inhibitor	NCGC00508985-03	Eltanexor	Exportin-1 Antagonist	69.7075	-358.337	-0.8336	-2.35568	2.74033	2.87485
NCGC00249613-16	Carfilzomib	Proteasome inhibitor	NCGC00508985-03	Eltanexor	Exportin-1 Antagonist	106.687	-734.563	-1.36095	-4.54454	4.66574	3.81696
NCGC00263117-22	Panobinostat	Histone deacetylase 1, class I inhibitor	NCGC00508985-03	Eltanexor	Exportin-1 Antagonist	-51.7723	254.554	-2.02681	-6.89581	3.48486	13.7781
NCGC00163700-18	Vincristine sulfate	Tubulin polymerization inhibitor	NCGC00508985-03	Eltanexor	Exportin-1 Antagonist	455.79	-606.043	0	-2.21188	7.95058	3.23997
NCGC00181306-20	Docetaxel	Microtubule-Stabilizing agent	NCGC00508985-03	Eltanexor	Exportin-1 Antagonist	52.9613	-1108.48	-0.87137	-8.66991	2.94072	0.31843
NCGC00345795-09	AZD-5363	AKT serine/threonine kinase inhibitor	NCGC00508985-03	Eltanexor	Exportin-1 Antagonist	-541.359	-274.343	-4.12235	-1.03299	0.75957	3.15036
NCGC00346457-04	Copanlisib	Phosphatidylinositol 3-Kinase alpha isoform inhibitor	NCGC00508985-03	Eltanexor	Exportin-1 Antagonist	31.5156	-155.986	-1.75406	-1.92918	3.67513	6.07084
NCGC00346499-06	Ostarine	Selective Androgen Receptor modulator (SARM)	NCGC00508985-03	Eltanexor	Exportin-1 Antagonist	-413.454	-590.48	-3.28868	-1.25216	0.84329	3.86744
NCGC00689248-01	TVB-2640	Fatty Acid Synthase Inhibitor	NCGC00841741-01	PTC-596	Polycomb Complex Protein BMI-1 Inhibitor	-276.722	-806.25	-3.30126	-5.72561	0.53403	0.93344
NCGC00689576-01	SNDX-5613	Menin/MLL Interaction inhibitor	NCGC00841741-01	PTC-596	Polycomb Complex Protein BMI-1 Inhibitor	-532.954	-356.154	-4.7517	-2.67403	0.56097	1.67243
NCGC00689248-01	TVB-2640	Fatty Acid Synthase Inhibitor	NCGC00689576-01	SNDX-5613	Menin/MLL Interaction inhibitor	-446.789	784.771	-4.7413	-4.50988	0.92118	15.0088
NCGC00356746-07	GNE-618	Nicotinamide phosphoribosyltransferase Inhibitor	NCGC00346714-11	Ipatasertib	AKT serine/threonine kinase inhibitor	629.719	538.654	-0.12131	-0.17449	10.9606	10.8662
NCGC00346704-08	Cabazitaxel	Microtubule-Stabilizing agent	NCGC00346714-11	Ipatasertib	AKT serine/threonine kinase inhibitor	-71.5886	-200.766	-0.07696	-2.66461	6.14543	1.00821
NCGC00390552-03	CGM-097	E3 Ubiquitin-Protein Ligase Mdm2 (Hdm2) Inhibitor	NCGC00346714-11	Ipatasertib	AKT serine/threonine kinase inhibitor	311.177	-107.99	-0.30826	-0.09202	3.95916	2.11374
NCGC00842104-01	Zotatifin	Eukaryotic translation initiation factor 4A Inhibitor	NCGC00346714-11	Ipatasertib	AKT serine/threonine kinase inhibitor	-371.539	1099.81	-0.1293	0	5.98209	16.6535
NCGC00532330-04	A-485	CREB-Binding Protein Inhibitor	NCGC00346714-11	Ipatasertib	AKT serine/threonine kinase inhibitor	-208.142	1123.99	0	-0.24078	8.35496	13.2231
NCGC00842475-01	MK-8719	N-Acetyl-beta-D-Glucosaminidase (O-GlcNAcase, OGA) Inhibitor	NCGC00346714-11	Ipatasertib	AKT serine/threonine kinase inhibitor	-525.102	-385.198	-4.90388	-4.02818	0.20897	0.28682
NCGC00689295-01	Mezigdomide	Cereblon Inhibitor	NCGC00346714-11	Ipatasertib	AKT serine/threonine kinase inhibitor	-1151.67	-701.812	-8.33426	-5.78673	0	0.29531
NCGC00842087-01	Inobrodib	CREB-Binding Protein Inhibitor	NCGC00346714-11	Ipatasertib	AKT serine/threonine kinase inhibitor	-1295.9	-95.8592	-4.35533	-0.68364	0.22961	2.09577
NCGC00509990-03	Iberdomide	Cereblon inhibitor	NCGC00346714-11	Ipatasertib	AKT serine/threonine kinase inhibitor	-748.116	-739.717	-3.99949	-6.04058	0.01822	0.09027
NCGC00841327-01	Nevanimibe	Sterol O-acyltransferase Inhibitor	NCGC00346714-11	Ipatasertib	AKT serine/threonine kinase inhibitor	-141.378	-198.28	-1.48512	-2.94091	1.19248	0.95811
NCGC00484078-04	Darolutamide	Androgen Receptor antagonist	NCGC00346714-11	Ipatasertib	AKT serine/threonine kinase inhibitor	-71.728	83.7995	-1.28873	-1.81104	0.99251	2.70495
NCGC00351599-10	Abemaciclib	Cyclin-Dependent Kinase 4 Inhibitor	NCGC00346714-11	Ipatasertib	AKT serine/threonine kinase inhibitor	280.877	121.322	-0.975	-0.87364	9.89842	5.43733
NCGC00689248-01	TVB-2640	Fatty Acid Synthase Inhibitor	NCGC00346714-11	Ipatasertib	AKT serine/threonine kinase inhibitor	-18.8083	-14.4724	-0.15324	-0.12137	3.15189	5.38146
NCGC00841741-01	PTC-596	Polycomb Complex Protein BMI-1 Inhibitor	NCGC00346714-11	Ipatasertib	AKT serine/threonine kinase inhibitor	-222.887	-224.2	-0.02686	-1.7316	6.18882	1.91666
NCGC00689576-01	SNDX-5613	Menin/MLL Interaction inhibitor	NCGC00346714-11	Ipatasertib	AKT serine/threonine kinase inhibitor	295.657	94.9743	-0.1051	-0.79224	3.76325	1.94763
NCGC00475726-01	Atuveciclib	Cyclin-Dependent Kinase 9 inhibitor	NCGC00346714-11	Ipatasertib	AKT serine/threonine kinase inhibitor	118.927	-290.926	-0.50273	-1.78892	5.34093	2.6522
NCGC00507864-03	Paxalisib	Phosphatidylinositol 3-Kinase alpha isoform Inhibitor	NCGC00346714-11	Ipatasertib	AKT serine/threonine kinase inhibitor	134.54	364.431	0	0	6.54403	7.02522
NCGC00163700-18	Vincristine sulfate	Tubulin polymerization inhibitor	NCGC00346714-11	Ipatasertib	AKT serine/threonine kinase inhibitor	-682.416	-829.434	-0.56876	-6.44316	2.11729	0.49781
NCGC00181306-20	Docetaxel	Microtubule-Stabilizing agent	NCGC00346714-11	Ipatasertib	AKT serine/threonine kinase inhibitor	-321.714	-941.993	-0.52989	-9.30676	4.85195	0.13747
NCGC00345795-09	AZD-5363	AKT serine/threonine kinase inhibitor	NCGC00346714-11	Ipatasertib	AKT serine/threonine kinase inhibitor	-174.216	-162.433	-0.18194	-0.0403	6.02957	6.04247
NCGC00346457-04	Copanlisib	Phosphatidylinositol 3-Kinase alpha isoform inhibitor	NCGC00346714-11	Ipatasertib	AKT serine/threonine kinase inhibitor	-264.878	-429.262	-0.28452	-0.97185	3.21255	2.58236
NCGC00346499-06	Ostarine	Selective Androgen Receptor modulator (SARM)	NCGC00346714-11	Ipatasertib	AKT serine/threonine kinase inhibitor	276.3	370.353	-0.83789	-0.37051	3.68187	5.36654
NCGC00356746-07	GNE-618	Nicotinamide phosphoribosyltransferase Inhibitor	NCGC00475726-01	Atuveciclib	Cyclin-Dependent Kinase 9 inhibitor	674.584	333.977	-0.14487	-0.43547	9.46652	8.04048
NCGC00346704-08	Cabazitaxel	Microtubule-Stabilizing agent	NCGC00475726-01	Atuveciclib	Cyclin-Dependent Kinase 9 inhibitor	72.5625	1065.95	-0.92221	-4.15057	7.22355	15.3284
NCGC00390552-03	CGM-097	E3 Ubiquitin-Protein Ligase Mdm2 (Hdm2) Inhibitor	NCGC00475726-01	Atuveciclib	Cyclin-Dependent Kinase 9 inhibitor	5.9369	-760.791	-0.73447	-5.33612	2.79092	2.01398
NCGC00842104-01	Zotatifin	Eukaryotic translation initiation factor 4A Inhibitor	NCGC00475726-01	Atuveciclib	Cyclin-Dependent Kinase 9 inhibitor	332.591	-31.647	-0.01774	-4.60398	10.0957	9.83342
NCGC00842475-01	MK-8719	N-Acetyl-beta-D-Glucosaminidase (O-GlcNAcase, OGA) Inhibitor	NCGC00475726-01	Atuveciclib	Cyclin-Dependent Kinase 9 inhibitor	404.025	-0.15661	-0.03625	-0.96833	5.2037	3.40324
NCGC00351599-10	Abemaciclib	Cyclin-Dependent Kinase 4 Inhibitor	NCGC00475726-01	Atuveciclib	Cyclin-Dependent Kinase 9 inhibitor	-158.982	-701.472	-0.20284	-5.09145	7.27513	3.34307
NCGC00689248-01	TVB-2640	Fatty Acid Synthase Inhibitor	NCGC00475726-01	Atuveciclib	Cyclin-Dependent Kinase 9 inhibitor	410.266	213.449	0	-0.47212	10.6332	9.74996
NCGC00841741-01	PTC-596	Polycomb Complex Protein BMI-1 Inhibitor	NCGC00475726-01	Atuveciclib	Cyclin-Dependent Kinase 9 inhibitor	-190.138	-400.489	-1.52663	-3.48941	4.6865	1.26832
NCGC00689576-01	SNDX-5613	Menin/MLL Interaction inhibitor	NCGC00475726-01	Atuveciclib	Cyclin-Dependent Kinase 9 inhibitor	-534.668	-321.747	-4.58173	-3.30398	0.30204	0.93745
NCGC00163700-18	Vincristine sulfate	Tubulin polymerization inhibitor	NCGC00475726-01	Atuveciclib	Cyclin-Dependent Kinase 9 inhibitor	35.7478	-529.858	-1.38065	-4.35406	7.01152	0.54441
NCGC00181306-20	Docetaxel	Microtubule-Stabilizing agent	NCGC00475726-01	Atuveciclib	Cyclin-Dependent Kinase 9 inhibitor	330.064	-229.781	-0.18504	-2.74284	8.84812	2.2615
NCGC00356746-07	GNE-618	Nicotinamide phosphoribosyltransferase Inhibitor	NCGC00507864-03	Paxalisib	Phosphatidylinositol 3-Kinase alpha isoform Inhibitor	317.833	747.262	-0.48101	-0.17773	5.05067	10.3818
NCGC00346704-08	Cabazitaxel	Microtubule-Stabilizing agent	NCGC00507864-03	Paxalisib	Phosphatidylinositol 3-Kinase alpha isoform Inhibitor	-333.642	-566.353	-1.72067	-5.50054	2.85244	0.73661
NCGC00390552-03	CGM-097	E3 Ubiquitin-Protein Ligase Mdm2 (Hdm2) Inhibitor	NCGC00507864-03	Paxalisib	Phosphatidylinositol 3-Kinase alpha isoform Inhibitor	-121.13	-540.757	-1.67506	-2.60478	1.25042	0.7679
NCGC00842104-01	Zotatifin	Eukaryotic translation initiation factor 4A Inhibitor	NCGC00507864-03	Paxalisib	Phosphatidylinositol 3-Kinase alpha isoform Inhibitor	-263.137	-153.764	-5.05648	-0.7455	4.80615	5.13217
NCGC00532330-04	A-485	CREB-Binding Protein Inhibitor	NCGC00507864-03	Paxalisib	Phosphatidylinositol 3-Kinase alpha isoform Inhibitor	349.479	205.54	-2.4897	-1.24242	10.6632	5.62512
NCGC00842475-01	MK-8719	N-Acetyl-beta-D-Glucosaminidase (O-GlcNAcase, OGA) Inhibitor	NCGC00507864-03	Paxalisib	Phosphatidylinositol 3-Kinase alpha isoform Inhibitor	369.577	151.857	-0.26292	-0.11617	5.96259	5.53278
NCGC00689295-01	Mezigdomide	Cereblon Inhibitor	NCGC00507864-03	Paxalisib	Phosphatidylinositol 3-Kinase alpha isoform Inhibitor	-559.503	5.99591	-1.21526	-0.39474	3.17925	4.65135
NCGC00842087-01	Inobrodib	CREB-Binding Protein Inhibitor	NCGC00507864-03	Paxalisib	Phosphatidylinositol 3-Kinase alpha isoform Inhibitor	-361.698	37.9672	-0.08879	0	6.40117	9.36623
NCGC00509990-03	Iberdomide	Cereblon inhibitor	NCGC00507864-03	Paxalisib	Phosphatidylinositol 3-Kinase alpha isoform Inhibitor	-638.689	-327.774	-4.62633	-3.61578	0.47405	0.41784
NCGC00841327-01	Nevanimibe	Sterol O-acyltransferase Inhibitor	NCGC00507864-03	Paxalisib	Phosphatidylinositol 3-Kinase alpha isoform Inhibitor	-558.792	-379.523	-4.68287	-4.31852	0.31965	1.14927
NCGC00484078-04	Darolutamide	Androgen Receptor antagonist	NCGC00507864-03	Paxalisib	Phosphatidylinositol 3-Kinase alpha isoform Inhibitor	-329.745	-232.183	-2.59986	-2.49961	0.90734	1.45608
NCGC00351599-10	Abemaciclib	Cyclin-Dependent Kinase 4 Inhibitor	NCGC00507864-03	Paxalisib	Phosphatidylinositol 3-Kinase alpha isoform Inhibitor	-224.337	-48.5609	-1.3479	-0.81681	2.46158	3.1759
NCGC00689248-01	TVB-2640	Fatty Acid Synthase Inhibitor	NCGC00507864-03	Paxalisib	Phosphatidylinositol 3-Kinase alpha isoform Inhibitor	-306.021	-263.911	-3.04013	-1.93049	0.33275	1.97993
NCGC00841741-01	PTC-596	Polycomb Complex Protein BMI-1 Inhibitor	NCGC00507864-03	Paxalisib	Phosphatidylinositol 3-Kinase alpha isoform Inhibitor	-281.324	-532.536	-1.0746	-3.74669	2.26324	1.42711
NCGC00689576-01	SNDX-5613	Menin/MLL Interaction inhibitor	NCGC00507864-03	Paxalisib	Phosphatidylinositol 3-Kinase alpha isoform Inhibitor	-423.445	-336.033	-4.04706	-2.26859	0.74642	1.32152
NCGC00475726-01	Atuveciclib	Cyclin-Dependent Kinase 9 inhibitor	NCGC00507864-03	Paxalisib	Phosphatidylinositol 3-Kinase alpha isoform Inhibitor	-76.2757	-35.4756	-0.44609	-1.14669	4.36832	5.08206
NCGC00163700-18	Vincristine sulfate	Tubulin polymerization inhibitor	NCGC00507864-03	Paxalisib	Phosphatidylinositol 3-Kinase alpha isoform Inhibitor	-186.179	-387.595	-0.03592	-5.28954	7.34121	3.37403
NCGC00181306-20	Docetaxel	Microtubule-Stabilizing agent	NCGC00507864-03	Paxalisib	Phosphatidylinositol 3-Kinase alpha isoform Inhibitor	-279.045	-98.0733	-0.5086	-2.5849	6.2415	2.65379
NCGC00346457-04	Copanlisib	Phosphatidylinositol 3-Kinase alpha isoform inhibitor	NCGC00507864-03	Paxalisib	Phosphatidylinositol 3-Kinase alpha isoform Inhibitor	-106.496	-247.865	-0.01592	-0.32337	5.96448	4.46998
NCGC00346499-06	Ostarine	Selective Androgen Receptor modulator (SARM)	NCGC00507864-03	Paxalisib	Phosphatidylinositol 3-Kinase alpha isoform Inhibitor	380.091	-25.6755	-0.01999	0	9.90581	8.36436
NCGC00356746-07	GNE-618	Nicotinamide phosphoribosyltransferase Inhibitor	NCGC00249613-16	Carfilzomib	Proteasome inhibitor	-890.01	90.7118	-6.63149	-0.76429	1.06737	5.77347
NCGC00346704-08	Cabazitaxel	Microtubule-Stabilizing agent	NCGC00249613-16	Carfilzomib	Proteasome inhibitor	56.2737	-583.959	-0.31347	-5.87962	9.16244	1.49023
NCGC00390552-03	CGM-097	E3 Ubiquitin-Protein Ligase Mdm2 (Hdm2) Inhibitor	NCGC00249613-16	Carfilzomib	Proteasome inhibitor	-722.477	-1186.49	-5.61615	-8.42901	0.21483	0.39165
NCGC00842104-01	Zotatifin	Eukaryotic translation initiation factor 4A Inhibitor	NCGC00249613-16	Carfilzomib	Proteasome inhibitor	113.457	598.202	-0.02332	-0.21321	8.03036	14.1435
NCGC00532330-04	A-485	CREB-Binding Protein Inhibitor	NCGC00249613-16	Carfilzomib	Proteasome inhibitor	302.554	783.247	-0.4196	-0.70415	12.0131	8.57862
NCGC00842475-01	MK-8719	N-Acetyl-beta-D-Glucosaminidase (O-GlcNAcase, OGA) Inhibitor	NCGC00249613-16	Carfilzomib	Proteasome inhibitor	116.358	-57.6788	-0.88203	-3.12576	2.04561	4.38003
NCGC00689295-01	Mezigdomide	Cereblon Inhibitor	NCGC00249613-16	Carfilzomib	Proteasome inhibitor	-729.377	-909.365	-5.12846	-8.03052	0.26259	1.35311
NCGC00381562-13	Tazemetostat	Histone-lysine N-methyltransferase EZH2 inhibitor	NCGC00249613-16	Carfilzomib	Proteasome inhibitor	-234.338	-433.495	-1.09076	-3.53679	3.30571	3.55511
NCGC00842087-01	Inobrodib	CREB-Binding Protein Inhibitor	NCGC00249613-16	Carfilzomib	Proteasome inhibitor	197.987	-230.337	-0.38212	-2.31324	11.3076	3.37645
NCGC00509990-03	Iberdomide	Cereblon inhibitor	NCGC00249613-16	Carfilzomib	Proteasome inhibitor	223.404	-216.2	-0.75895	-4.08843	4.88569	2.01502
NCGC00841327-01	Nevanimibe	Sterol O-acyltransferase Inhibitor	NCGC00249613-16	Carfilzomib	Proteasome inhibitor	141.845	-324.507	-0.53298	-4.7222	5.4873	3.51567
NCGC00484078-04	Darolutamide	Androgen Receptor antagonist	NCGC00249613-16	Carfilzomib	Proteasome inhibitor	312.498	-44.6479	-0.01941	-1.95013	9.04538	7.18839
NCGC00351599-10	Abemaciclib	Cyclin-Dependent Kinase 4 Inhibitor	NCGC00249613-16	Carfilzomib	Proteasome inhibitor	-593.85	-1141.29	-2.32822	-8.6248	1.89307	0.98275
NCGC00689248-01	TVB-2640	Fatty Acid Synthase Inhibitor	NCGC00249613-16	Carfilzomib	Proteasome inhibitor	-922.246	-1271.81	-8.27815	-9.4266	0.04843	0.33917
NCGC00841741-01	PTC-596	Polycomb Complex Protein BMI-1 Inhibitor	NCGC00249613-16	Carfilzomib	Proteasome inhibitor	-529.946	-587.925	-2.40924	-4.03514	6.07973	0.99577
NCGC00689576-01	SNDX-5613	Menin/MLL Interaction inhibitor	NCGC00249613-16	Carfilzomib	Proteasome inhibitor	-598.831	-373.183	-3.88947	-1.7912	0.49498	2.46902
NCGC00346714-11	Ipatasertib	AKT serine/threonine kinase inhibitor	NCGC00249613-16	Carfilzomib	Proteasome inhibitor	141.034	-402.116	-0.58273	-1.67487	8.45856	3.26297
NCGC00475726-01	Atuveciclib	Cyclin-Dependent Kinase 9 inhibitor	NCGC00249613-16	Carfilzomib	Proteasome inhibitor	-504.052	-498.566	-3.22636	-4.54568	2.02849	2.52725
NCGC00507864-03	Paxalisib	Phosphatidylinositol 3-Kinase alpha isoform Inhibitor	NCGC00249613-16	Carfilzomib	Proteasome inhibitor	-389.271	-222.511	-1.6086	-1.82454	1.42079	2.72953
NCGC00163700-18	Vincristine sulfate	Tubulin polymerization inhibitor	NCGC00249613-16	Carfilzomib	Proteasome inhibitor	316.295	86.8606	0	-0.82135	15.2109	6.41287
NCGC00181306-20	Docetaxel	Microtubule-Stabilizing agent	NCGC00249613-16	Carfilzomib	Proteasome inhibitor	632.999	220.858	-0.04009	-1.05971	15.3855	3.45353
NCGC00345795-09	AZD-5363	AKT serine/threonine kinase inhibitor	NCGC00249613-16	Carfilzomib	Proteasome inhibitor	218.99	-348.184	-0.18796	-1.1667	10.0244	3.16866
NCGC00346457-04	Copanlisib	Phosphatidylinositol 3-Kinase alpha isoform inhibitor	NCGC00249613-16	Carfilzomib	Proteasome inhibitor	-30.3916	37.5418	-0.23685	-0.37879	6.84041	6.21819
NCGC00346499-06	Ostarine	Selective Androgen Receptor modulator (SARM)	NCGC00249613-16	Carfilzomib	Proteasome inhibitor	124.522	-18.8636	-0.51606	-1.48055	5.85941	9.1451
NCGC00356746-07	GNE-618	Nicotinamide phosphoribosyltransferase Inhibitor	NCGC00263117-22	Panobinostat	Histone deacetylase 1, class I inhibitor	-128.549	-227.59	-1.22403	-1.94224	2.69769	2.99329
NCGC00346704-08	Cabazitaxel	Microtubule-Stabilizing agent	NCGC00263117-22	Panobinostat	Histone deacetylase 1, class I inhibitor	-422.241	-916.634	-2.92142	-7.0679	3.73784	0.59291
NCGC00390552-03	CGM-097	E3 Ubiquitin-Protein Ligase Mdm2 (Hdm2) Inhibitor	NCGC00263117-22	Panobinostat	Histone deacetylase 1, class I inhibitor	-487.186	-795.096	-3.90544	-5.18562	0.45181	0.28493
NCGC00842104-01	Zotatifin	Eukaryotic translation initiation factor 4A Inhibitor	NCGC00263117-22	Panobinostat	Histone deacetylase 1, class I inhibitor	-79.3117	-931.762	-0.4683	-5.20741	4.62835	2.1326
NCGC00532330-04	A-485	CREB-Binding Protein Inhibitor	NCGC00263117-22	Panobinostat	Histone deacetylase 1, class I inhibitor	399.593	557.784	-0.95486	-0.69043	9.95846	7.07492
NCGC00842475-01	MK-8719	N-Acetyl-beta-D-Glucosaminidase (O-GlcNAcase, OGA) Inhibitor	NCGC00263117-22	Panobinostat	Histone deacetylase 1, class I inhibitor	-284.82	-80.0294	-3.58523	-2.57911	0.73704	4.77507
NCGC00689295-01	Mezigdomide	Cereblon Inhibitor	NCGC00263117-22	Panobinostat	Histone deacetylase 1, class I inhibitor	-560.261	-204.061	-3.68155	-1.40854	0.7213	3.28851
NCGC00381562-13	Tazemetostat	Histone-lysine N-methyltransferase EZH2 inhibitor	NCGC00263117-22	Panobinostat	Histone deacetylase 1, class I inhibitor	-291.31	411.741	-1.09748	-0.08354	1.56551	8.28725
NCGC00842087-01	Inobrodib	CREB-Binding Protein Inhibitor	NCGC00263117-22	Panobinostat	Histone deacetylase 1, class I inhibitor	341.851	190.356	-0.18563	-0.56899	11.3035	6.88218
NCGC00509990-03	Iberdomide	Cereblon inhibitor	NCGC00263117-22	Panobinostat	Histone deacetylase 1, class I inhibitor	15.6405	122.538	-1.63397	-1.09199	1.99787	3.43882
NCGC00841327-01	Nevanimibe	Sterol O-acyltransferase Inhibitor	NCGC00263117-22	Panobinostat	Histone deacetylase 1, class I inhibitor	-185.465	-33.0883	-2.50374	-0.83169	1.80436	3.46889
NCGC00484078-04	Darolutamide	Androgen Receptor antagonist	NCGC00263117-22	Panobinostat	Histone deacetylase 1, class I inhibitor	110.286	-83.2429	-0.14306	-0.63263	6.62124	4.50879
NCGC00351599-10	Abemaciclib	Cyclin-Dependent Kinase 4 Inhibitor	NCGC00263117-22	Panobinostat	Histone deacetylase 1, class I inhibitor	-499.463	-638.951	-3.96831	-4.21108	2.27552	1.0363
NCGC00689248-01	TVB-2640	Fatty Acid Synthase Inhibitor	NCGC00263117-22	Panobinostat	Histone deacetylase 1, class I inhibitor	-382.454	-526.445	-4.20381	-3.65884	1.00025	1.72881
NCGC00841741-01	PTC-596	Polycomb Complex Protein BMI-1 Inhibitor	NCGC00263117-22	Panobinostat	Histone deacetylase 1, class I inhibitor	-481.04	-1229.63	-2.31587	-10.1912	3.77296	0.19053
NCGC00689576-01	SNDX-5613	Menin/MLL Interaction inhibitor	NCGC00263117-22	Panobinostat	Histone deacetylase 1, class I inhibitor	-627.316	-561.938	-3.07742	-4.43346	0.37258	2.68454
NCGC00346714-11	Ipatasertib	AKT serine/threonine kinase inhibitor	NCGC00263117-22	Panobinostat	Histone deacetylase 1, class I inhibitor	-1301.94	-803.655	-9.32917	-3.31313	0.60945	0.2483
NCGC00475726-01	Atuveciclib	Cyclin-Dependent Kinase 9 inhibitor	NCGC00263117-22	Panobinostat	Histone deacetylase 1, class I inhibitor	-182.163	130.837	-2.54516	-1.13715	3.23294	5.65082
NCGC00507864-03	Paxalisib	Phosphatidylinositol 3-Kinase alpha isoform Inhibitor	NCGC00263117-22	Panobinostat	Histone deacetylase 1, class I inhibitor	-919.548	-545.751	-7.20715	-3.22252	0.2203	1.56805
NCGC00249613-16	Carfilzomib	Proteasome inhibitor	NCGC00263117-22	Panobinostat	Histone deacetylase 1, class I inhibitor	-1159.6	-246.657	-6.83658	-2.49906	0.46495	6.98233
NCGC00163700-18	Vincristine sulfate	Tubulin polymerization inhibitor	NCGC00263117-22	Panobinostat	Histone deacetylase 1, class I inhibitor	-295.892	-1085.44	-0.77639	-9.9493	5.4176	1.36563
NCGC00181306-20	Docetaxel	Microtubule-Stabilizing agent	NCGC00263117-22	Panobinostat	Histone deacetylase 1, class I inhibitor	-293.408	-983.988	-0.06717	-8.54155	6.78974	0.51801
NCGC00345795-09	AZD-5363	AKT serine/threonine kinase inhibitor	NCGC00263117-22	Panobinostat	Histone deacetylase 1, class I inhibitor	-1174.82	-550.897	-5.27298	-1.86062	0.03019	1.31995
NCGC00346457-04	Copanlisib	Phosphatidylinositol 3-Kinase alpha isoform inhibitor	NCGC00263117-22	Panobinostat	Histone deacetylase 1, class I inhibitor	-648.426	-374.226	-2.39797	-0.46189	2.96318	3.39602
NCGC00346499-06	Ostarine	Selective Androgen Receptor modulator (SARM)	NCGC00263117-22	Panobinostat	Histone deacetylase 1, class I inhibitor	-86.4579	-351.837	-2.93102	-2.69296	2.23393	0.97497
NCGC00356746-07	GNE-618	Nicotinamide phosphoribosyltransferase Inhibitor	NCGC00163700-18	Vincristine sulfate	Tubulin polymerization inhibitor	-886.735	-106.372	-4.99374	-2.74888	0.78362	2.74578
NCGC00346704-08	Cabazitaxel	Microtubule-Stabilizing agent	NCGC00163700-18	Vincristine sulfate	Tubulin polymerization inhibitor	-114.583	493.696	-0.86115	-2.10905	11.5839	9.00006
NCGC00390552-03	CGM-097	E3 Ubiquitin-Protein Ligase Mdm2 (Hdm2) Inhibitor	NCGC00163700-18	Vincristine sulfate	Tubulin polymerization inhibitor	-711.736	-200.169	-3.76016	-1.58529	2.15255	1.6109
NCGC00842104-01	Zotatifin	Eukaryotic translation initiation factor 4A Inhibitor	NCGC00163700-18	Vincristine sulfate	Tubulin polymerization inhibitor	15.6076	-231.242	0	-2.65454	10.0432	5.25482
NCGC00842475-01	MK-8719	N-Acetyl-beta-D-Glucosaminidase (O-GlcNAcase, OGA) Inhibitor	NCGC00163700-18	Vincristine sulfate	Tubulin polymerization inhibitor	-66.6291	47.4528	-1.53799	-2.85165	1.05858	5.5351
NCGC00351599-10	Abemaciclib	Cyclin-Dependent Kinase 4 Inhibitor	NCGC00163700-18	Vincristine sulfate	Tubulin polymerization inhibitor	57.6834	-301.901	-0.4388	-2.1043	11.0921	4.36206
NCGC00689248-01	TVB-2640	Fatty Acid Synthase Inhibitor	NCGC00163700-18	Vincristine sulfate	Tubulin polymerization inhibitor	3.55365	-165.97	-0.21821	-0.88281	5.44271	7.8133
NCGC00841741-01	PTC-596	Polycomb Complex Protein BMI-1 Inhibitor	NCGC00163700-18	Vincristine sulfate	Tubulin polymerization inhibitor	541.807	-709.584	0	-5.34739	19.8488	0.87807
NCGC00689576-01	SNDX-5613	Menin/MLL Interaction inhibitor	NCGC00163700-18	Vincristine sulfate	Tubulin polymerization inhibitor	172.552	-361.721	-0.48997	-3.51362	4.50028	1.88653
NCGC00356746-07	GNE-618	Nicotinamide phosphoribosyltransferase Inhibitor	NCGC00181306-20	Docetaxel	Microtubule-Stabilizing agent	160.111	-101.094	-0.00108	-1.97901	8.08505	2.8108
NCGC00346704-08	Cabazitaxel	Microtubule-Stabilizing agent	NCGC00181306-20	Docetaxel	Microtubule-Stabilizing agent	868.36	306.951	0	-0.26303	23.4561	11.1004
NCGC00390552-03	CGM-097	E3 Ubiquitin-Protein Ligase Mdm2 (Hdm2) Inhibitor	NCGC00181306-20	Docetaxel	Microtubule-Stabilizing agent	-755.602	-631.924	-6.58804	-5.39093	0.9261	0.27296
NCGC00842104-01	Zotatifin	Eukaryotic translation initiation factor 4A Inhibitor	NCGC00181306-20	Docetaxel	Microtubule-Stabilizing agent	151.047	124.956	-0.0932	-3.45021	8.87911	5.50475
NCGC00842475-01	MK-8719	N-Acetyl-beta-D-Glucosaminidase (O-GlcNAcase, OGA) Inhibitor	NCGC00181306-20	Docetaxel	Microtubule-Stabilizing agent	-686.766	-396.074	-5.59964	-3.39937	1.00738	2.0088
NCGC00351599-10	Abemaciclib	Cyclin-Dependent Kinase 4 Inhibitor	NCGC00181306-20	Docetaxel	Microtubule-Stabilizing agent	494.492	-72.196	-0.05809	-1.60981	15.1893	2.65156
NCGC00689248-01	TVB-2640	Fatty Acid Synthase Inhibitor	NCGC00181306-20	Docetaxel	Microtubule-Stabilizing agent	-405.589	-806.36	-4.60952	-3.8239	0.59477	3.85732
NCGC00841741-01	PTC-596	Polycomb Complex Protein BMI-1 Inhibitor	NCGC00181306-20	Docetaxel	Microtubule-Stabilizing agent	221.745	604.042	-0.15112	-0.09655	14.7246	13.2182
NCGC00689576-01	SNDX-5613	Menin/MLL Interaction inhibitor	NCGC00181306-20	Docetaxel	Microtubule-Stabilizing agent	-317.353	329.683	-2.95261	-0.16364	0.82545	10.7655
NCGC00163700-18	Vincristine sulfate	Tubulin polymerization inhibitor	NCGC00181306-20	Docetaxel	Microtubule-Stabilizing agent	425.434	1016.85	-0.09079	-0.07216	18.3926	17.4496
NCGC00356746-07	GNE-618	Nicotinamide phosphoribosyltransferase Inhibitor	NCGC00345789-15	Venetoclax	Apoptosis regulator Bcl-2 inhibitor	176.707	297.134	-0.51243	-0.38716	3.61994	5.57247
NCGC00521941-01	BMS-986158	Bromodomain-Containing Protein 2 (Brd2) inhibitor	NCGC00345789-15	Venetoclax	Apoptosis regulator Bcl-2 inhibitor	147.872	-10.4231	-0.65482	-1.03923	3.83278	4.10214
NCGC00346704-08	Cabazitaxel	Microtubule-Stabilizing agent	NCGC00345789-15	Venetoclax	Apoptosis regulator Bcl-2 inhibitor	279.702	-551.466	-0.04131	-2.76388	7.80567	2.58337
NCGC00483135-03	CPI-0610	Bromodomain-Containing Protein 4 (Brd4) Inhibitor	NCGC00345789-15	Venetoclax	Apoptosis regulator Bcl-2 inhibitor	457.495	-190.93	0	-1.4905	12.3824	5.55996
NCGC00346692-11	CUDC-907	Phosphatidylinositol 3-Kinase beta isoform inhibitor	NCGC00345789-15	Venetoclax	Apoptosis regulator Bcl-2 inhibitor	-162.277	-667.721	-2.32151	-7.39613	1.26589	0.71893
NCGC00481651-01	A-1331852	Apoptosis regulator Bcl-2 Inhibitor	NCGC00345789-15	Venetoclax	Apoptosis regulator Bcl-2 inhibitor	594.746	27.0628	-6.80007	-3.67961	12.915	3.95024
NCGC00386310-05	Selinexor	Exportin-1 antagonist	NCGC00345789-15	Venetoclax	Apoptosis regulator Bcl-2 inhibitor	293.745	328.284	-0.226	-5.0104	3.30254	8.29324
NCGC00601805-01	IDF-11774	Hypoxia-inducbile factor 2-alpha Inhibitor	NCGC00345789-15	Venetoclax	Apoptosis regulator Bcl-2 inhibitor	-99.7161	-46.6386	-1.52959	-2.08394	1.95116	1.61756
NCGC00601828-03	IACS-010759	NADH-Ubiquinone Oxidoreductase (Complex I) inhibitor	NCGC00345789-15	Venetoclax	Apoptosis regulator Bcl-2 inhibitor	182.895	-477.065	-1.83506	-5.82444	4.8351	3.13451
NCGC00390552-03	CGM-097	E3 Ubiquitin-Protein Ligase Mdm2 (Hdm2) Inhibitor	NCGC00345789-15	Venetoclax	Apoptosis regulator Bcl-2 inhibitor	-335.523	-189.341	-3.45064	-2.22295	0.14752	3.72686
NCGC00378942-09	LY2090314¬†	Glycogen Synthase Kinase 3 (GSK-3) inhibitor	NCGC00345789-15	Venetoclax	Apoptosis regulator Bcl-2 inhibitor	440.392	135.299	-0.31733	-1.58743	4.80577	7.48881
NCGC00488701-05	BAY-876	Solute carrier family 2, facilitated glucose transporter member 1 inhibitor	NCGC00345789-15	Venetoclax	Apoptosis regulator Bcl-2 inhibitor	444.293	457.494	-0.08532	-1.50447	6.93151	9.85387
NCGC00842104-01	Zotatifin	Eukaryotic translation initiation factor 4A Inhibitor	NCGC00345789-15	Venetoclax	Apoptosis regulator Bcl-2 inhibitor	57.2576	-233.075	-0.19512	-1.60044	3.16822	4.27382
NCGC00532330-04	A-485	CREB-Binding Protein Inhibitor	NCGC00345789-15	Venetoclax	Apoptosis regulator Bcl-2 inhibitor	302.772	261.138	-0.06249	-0.38928	7.10496	6.51954
NCGC00842475-01	MK-8719	N-Acetyl-beta-D-Glucosaminidase (O-GlcNAcase, OGA) Inhibitor	NCGC00345789-15	Venetoclax	Apoptosis regulator Bcl-2 inhibitor	525.987	200.811	-0.06393	-0.78438	7.65651	7.09811
NCGC00689295-01	Mezigdomide	Cereblon Inhibitor	NCGC00345789-15	Venetoclax	Apoptosis regulator Bcl-2 inhibitor	426.855	834.312	0	-1.0972	12.2104	14.4898
NCGC00381562-13	Tazemetostat	Histone-lysine N-methyltransferase EZH2 inhibitor	NCGC00345789-15	Venetoclax	Apoptosis regulator Bcl-2 inhibitor	-121.642	-157.357	-1.88763	-2.38402	1.07843	0.99123
NCGC00687448-01	Belzutifan	Hypoxia-inducible factor 2-alpha Inhibitor	NCGC00345789-15	Venetoclax	Apoptosis regulator Bcl-2 inhibitor	-49.2427	-167.716	-1.11829	-2.6292	0.62586	0.97036
NCGC00842087-01	Inobrodib	CREB-Binding Protein Inhibitor	NCGC00345789-15	Venetoclax	Apoptosis regulator Bcl-2 inhibitor	191.946	-29.5532	-0.47924	-1.44518	2.3987	1.6284
NCGC00509990-03	Iberdomide	Cereblon inhibitor	NCGC00345789-15	Venetoclax	Apoptosis regulator Bcl-2 inhibitor	191.018	-52.765	-0.90652	-1.46985	3.17742	1.02902
NCGC00841327-01	Nevanimibe	Sterol O-acyltransferase Inhibitor	NCGC00345789-15	Venetoclax	Apoptosis regulator Bcl-2 inhibitor	-146.679	611.608	-1.67522	-0.14074	0.21751	7.87482
NCGC00378636-07	BAY 87-2243	Hypoxia-inducbile factor 1-alpha inhibitor	NCGC00345789-15	Venetoclax	Apoptosis regulator Bcl-2 inhibitor	-13.7069	41.7213	-1.72369	-0.06024	1.58662	9.15581
NCGC00484078-04	Darolutamide	Androgen Receptor antagonist	NCGC00345789-15	Venetoclax	Apoptosis regulator Bcl-2 inhibitor	-101.542	367.306	-1.43695	-0.51793	0.52477	6.31171
NCGC00351599-10	Abemaciclib	Cyclin-Dependent Kinase 4 Inhibitor	NCGC00345789-15	Venetoclax	Apoptosis regulator Bcl-2 inhibitor	461.343	315.574	-0.44588	-0.24186	5.56625	11.6931
NCGC00508985-03	Eltanexor	Exportin-1 Antagonist	NCGC00345789-15	Venetoclax	Apoptosis regulator Bcl-2 inhibitor	220.172	-575.443	-0.09514	-4.45604	3.20277	2.5159
NCGC00689248-01	TVB-2640	Fatty Acid Synthase Inhibitor	NCGC00345789-15	Venetoclax	Apoptosis regulator Bcl-2 inhibitor	85.4034	-362.241	-0.70552	-2.36179	2.58177	2.67906
NCGC00841741-01	PTC-596	Polycomb Complex Protein BMI-1 Inhibitor	NCGC00345789-15	Venetoclax	Apoptosis regulator Bcl-2 inhibitor	374.9	-177.96	-0.22943	-1.32572	5.15987	2.47945
NCGC00689576-01	SNDX-5613	Menin/MLL Interaction inhibitor	NCGC00345789-15	Venetoclax	Apoptosis regulator Bcl-2 inhibitor	772.592	95.3308	-0.01196	-0.47306	17.6963	6.60691
NCGC00346714-11	Ipatasertib	AKT serine/threonine kinase inhibitor	NCGC00345789-15	Venetoclax	Apoptosis regulator Bcl-2 inhibitor	38.8672	-278.308	-1.4628	-3.62334	1.92989	0.84026
NCGC00475726-01	Atuveciclib	Cyclin-Dependent Kinase 9 inhibitor	NCGC00345789-15	Venetoclax	Apoptosis regulator Bcl-2 inhibitor	226.139	-264.04	-1.9473	-2.94098	5.27746	0.30058
NCGC00507864-03	Paxalisib	Phosphatidylinositol 3-Kinase alpha isoform Inhibitor	NCGC00345789-15	Venetoclax	Apoptosis regulator Bcl-2 inhibitor	-81.3599	-245.861	-1.73899	-2.97568	0.92539	0.51708
NCGC00249613-16	Carfilzomib	Proteasome inhibitor	NCGC00345789-15	Venetoclax	Apoptosis regulator Bcl-2 inhibitor	225.866	-426.186	-0.72372	-5.04686	3.38951	0.78499
NCGC00263117-22	Panobinostat	Histone deacetylase 1, class I inhibitor	NCGC00345789-15	Venetoclax	Apoptosis regulator Bcl-2 inhibitor	-190.913	-448.301	-2.79963	-3.22345	1.19139	3.96631
NCGC00163700-18	Vincristine sulfate	Tubulin polymerization inhibitor	NCGC00345789-15	Venetoclax	Apoptosis regulator Bcl-2 inhibitor	-203.176	52.9952	-2.56676	-1.03434	1.45094	7.07839
NCGC00181306-20	Docetaxel	Microtubule-Stabilizing agent	NCGC00345789-15	Venetoclax	Apoptosis regulator Bcl-2 inhibitor	-497.856	283.622	-4.48244	-0.58427	0.27573	7.38293
NCGC00345795-09	AZD-5363	AKT serine/threonine kinase inhibitor	NCGC00345789-15	Venetoclax	Apoptosis regulator Bcl-2 inhibitor	426.581	182.239	-0.0576	-0.23743	5.35661	4.29612
NCGC00346457-04	Copanlisib	Phosphatidylinositol 3-Kinase alpha isoform inhibitor	NCGC00345789-15	Venetoclax	Apoptosis regulator Bcl-2 inhibitor	195.136	-255.715	-0.14087	-1.98922	5.17794	3.16452
NCGC00346499-06	Ostarine	Selective Androgen Receptor modulator (SARM)	NCGC00345789-15	Venetoclax	Apoptosis regulator Bcl-2 inhibitor	119.614	1.5316	-0.87883	-1.17385	3.36344	5.27006
NCGC00094082-19	2-Methoxyestradiol	Hypoxia-inducible factor 1-alpha inhibitor	NCGC00345789-15	Venetoclax	Apoptosis regulator Bcl-2 inhibitor	138.513	-341.535	-0.13239	-3.53586	5.62559	4.34382
NCGC00188344-21	Navitoclax (ABT-263)	Apoptosis regulator Bcl-2 inhibitor	NCGC00345789-15	Venetoclax	Apoptosis regulator Bcl-2 inhibitor	63.7398	28.0317	-1.24383	-1.70084	5.38559	7.33146
NCGC00356746-07	GNE-618	Nicotinamide phosphoribosyltransferase Inhibitor	NCGC00345795-09	AZD-5363	AKT serine/threonine kinase inhibitor	304.483	337.215	-0.39273	-0.26636	7.25109	8.77373
NCGC00346704-08	Cabazitaxel	Microtubule-Stabilizing agent	NCGC00345795-09	AZD-5363	AKT serine/threonine kinase inhibitor	-448.081	-882.21	-2.7986	-9.03776	4.51144	0.2782
NCGC00390552-03	CGM-097	E3 Ubiquitin-Protein Ligase Mdm2 (Hdm2) Inhibitor	NCGC00345795-09	AZD-5363	AKT serine/threonine kinase inhibitor	-398.226	-795.436	-3.15501	-4.70639	0.4916	0.19368
NCGC00842104-01	Zotatifin	Eukaryotic translation initiation factor 4A Inhibitor	NCGC00345795-09	AZD-5363	AKT serine/threonine kinase inhibitor	-500.132	603.679	-0.25057	-0.00751	5.1145	13.9909
NCGC00532330-04	A-485	CREB-Binding Protein Inhibitor	NCGC00345795-09	AZD-5363	AKT serine/threonine kinase inhibitor	-776.26	1351.98	-1.70351	0	1.86395	13.9511
NCGC00842475-01	MK-8719	N-Acetyl-beta-D-Glucosaminidase (O-GlcNAcase, OGA) Inhibitor	NCGC00345795-09	AZD-5363	AKT serine/threonine kinase inhibitor	-119.689	728.034	-2.18206	-0.03912	0.98516	8.31026
NCGC00689295-01	Mezigdomide	Cereblon Inhibitor	NCGC00345795-09	AZD-5363	AKT serine/threonine kinase inhibitor	-968.6	197.598	-8.90732	-1.05783	0	4.52518
NCGC00842087-01	Inobrodib	CREB-Binding Protein Inhibitor	NCGC00345795-09	AZD-5363	AKT serine/threonine kinase inhibitor	-1274.96	892.576	-3.96874	-0.01469	0.49803	12.2747
NCGC00509990-03	Iberdomide	Cereblon inhibitor	NCGC00345795-09	AZD-5363	AKT serine/threonine kinase inhibitor	-253.995	203.95	-2.62308	-0.72266	0.2857	3.79341
NCGC00841327-01	Nevanimibe	Sterol O-acyltransferase Inhibitor	NCGC00345795-09	AZD-5363	AKT serine/threonine kinase inhibitor	104.19	452.804	-1.01869	-0.66832	3.00062	6.11371
NCGC00484078-04	Darolutamide	Androgen Receptor antagonist	NCGC00345795-09	AZD-5363	AKT serine/threonine kinase inhibitor	132.897	567.663	-0.8724	-0.14102	2.37908	7.37707
NCGC00351599-10	Abemaciclib	Cyclin-Dependent Kinase 4 Inhibitor	NCGC00345795-09	AZD-5363	AKT serine/threonine kinase inhibitor	922.741	758.236	-0.14272	0	16.0859	12.9264
NCGC00689248-01	TVB-2640	Fatty Acid Synthase Inhibitor	NCGC00345795-09	AZD-5363	AKT serine/threonine kinase inhibitor	-248.186	-146.796	-2.64687	-2.22727	0.69938	1.36063
NCGC00841741-01	PTC-596	Polycomb Complex Protein BMI-1 Inhibitor	NCGC00345795-09	AZD-5363	AKT serine/threonine kinase inhibitor	-942.109	-886.197	-1.82621	-7.3828	0.57201	0.92067
NCGC00689576-01	SNDX-5613	Menin/MLL Interaction inhibitor	NCGC00345795-09	AZD-5363	AKT serine/threonine kinase inhibitor	-355.32	-245.981	-3.41568	-3.37161	0.25016	0.9118
NCGC00475726-01	Atuveciclib	Cyclin-Dependent Kinase 9 inhibitor	NCGC00345795-09	AZD-5363	AKT serine/threonine kinase inhibitor	-514.596	-523.327	-2.43661	-2.14133	1.15903	0.86276
NCGC00507864-03	Paxalisib	Phosphatidylinositol 3-Kinase alpha isoform Inhibitor	NCGC00345795-09	AZD-5363	AKT serine/threonine kinase inhibitor	-237.528	791.705	-1.35109	-0.0605	0.63229	9.33404
NCGC00163700-18	Vincristine sulfate	Tubulin polymerization inhibitor	NCGC00345795-09	AZD-5363	AKT serine/threonine kinase inhibitor	-542.545	459.63	-1.31417	-0.09301	2.29156	6.9681
NCGC00181306-20	Docetaxel	Microtubule-Stabilizing agent	NCGC00345795-09	AZD-5363	AKT serine/threonine kinase inhibitor	-294.955	665.594	-0.2228	0	4.25245	7.71965
NCGC00346457-04	Copanlisib	Phosphatidylinositol 3-Kinase alpha isoform inhibitor	NCGC00345795-09	AZD-5363	AKT serine/threonine kinase inhibitor	-269.831	325.598	-2.1948	0	3.67476	8.5879
NCGC00346499-06	Ostarine	Selective Androgen Receptor modulator (SARM)	NCGC00345795-09	AZD-5363	AKT serine/threonine kinase inhibitor	609.382	545.79	-0.02524	-0.34463	6.11905	7.00975
NCGC00356746-07	GNE-618	Nicotinamide phosphoribosyltransferase Inhibitor	NCGC00346457-04	Copanlisib	Phosphatidylinositol 3-Kinase alpha isoform inhibitor	998.752	477.417	0	-1.26296	13.5323	11.1851
NCGC00346704-08	Cabazitaxel	Microtubule-Stabilizing agent	NCGC00346457-04	Copanlisib	Phosphatidylinositol 3-Kinase alpha isoform inhibitor	2307.06	-279.524	-0.36442	-1.44861	26.0283	4.12973
NCGC00390552-03	CGM-097	E3 Ubiquitin-Protein Ligase Mdm2 (Hdm2) Inhibitor	NCGC00346457-04	Copanlisib	Phosphatidylinositol 3-Kinase alpha isoform inhibitor	1382.61	-685.491	-0.01105	-1.74014	15.7202	2.55049
NCGC00842104-01	Zotatifin	Eukaryotic translation initiation factor 4A Inhibitor	NCGC00346457-04	Copanlisib	Phosphatidylinositol 3-Kinase alpha isoform inhibitor	-596.256	-401.822	-2.36984	-2.78122	0.72339	2.8167
NCGC00532330-04	A-485	CREB-Binding Protein Inhibitor	NCGC00346457-04	Copanlisib	Phosphatidylinositol 3-Kinase alpha isoform inhibitor	-978.097	65.1635	-5.67126	-1.94938	0.77593	3.08744
NCGC00842475-01	MK-8719	N-Acetyl-beta-D-Glucosaminidase (O-GlcNAcase, OGA) Inhibitor	NCGC00346457-04	Copanlisib	Phosphatidylinositol 3-Kinase alpha isoform inhibitor	-290.057	-187.347	-3.47072	-2.744	0.577	1.04899
NCGC00689295-01	Mezigdomide	Cereblon Inhibitor	NCGC00346457-04	Copanlisib	Phosphatidylinositol 3-Kinase alpha isoform inhibitor	-718.573	-411.637	-4.54112	-3.79116	0.66574	1.13745
NCGC00842087-01	Inobrodib	CREB-Binding Protein Inhibitor	NCGC00346457-04	Copanlisib	Phosphatidylinositol 3-Kinase alpha isoform inhibitor	-1023.14	1484.97	-4.20975	-0.01385	0.14985	20.1873
NCGC00509990-03	Iberdomide	Cereblon inhibitor	NCGC00346457-04	Copanlisib	Phosphatidylinositol 3-Kinase alpha isoform inhibitor	209.919	1982.82	-2.29383	-0.00927	4.872	22.2058
NCGC00841327-01	Nevanimibe	Sterol O-acyltransferase Inhibitor	NCGC00346457-04	Copanlisib	Phosphatidylinositol 3-Kinase alpha isoform inhibitor	-153.346	1480.22	-2.5243	-0.03468	1.67404	18.2771
NCGC00484078-04	Darolutamide	Androgen Receptor antagonist	NCGC00346457-04	Copanlisib	Phosphatidylinositol 3-Kinase alpha isoform inhibitor	-4.89293	2073.68	-0.47553	0	2.92864	24.3523
NCGC00351599-10	Abemaciclib	Cyclin-Dependent Kinase 4 Inhibitor	NCGC00346457-04	Copanlisib	Phosphatidylinositol 3-Kinase alpha isoform inhibitor	152.284	-288.747	-0.32629	-1.67054	8.43433	6.66067
NCGC00689248-01	TVB-2640	Fatty Acid Synthase Inhibitor	NCGC00346457-04	Copanlisib	Phosphatidylinositol 3-Kinase alpha isoform inhibitor	473.565	-275.317	-0.11896	-1.63401	5.61715	5.93165
NCGC00841741-01	PTC-596	Polycomb Complex Protein BMI-1 Inhibitor	NCGC00346457-04	Copanlisib	Phosphatidylinositol 3-Kinase alpha isoform inhibitor	-356.636	-244.006	-0.37103	-0.11068	4.95726	8.83536
NCGC00689576-01	SNDX-5613	Menin/MLL Interaction inhibitor	NCGC00346457-04	Copanlisib	Phosphatidylinositol 3-Kinase alpha isoform inhibitor	1225.36	2361.12	-0.17996	-0.00963	16.5137	28.5259
NCGC00475726-01	Atuveciclib	Cyclin-Dependent Kinase 9 inhibitor	NCGC00346457-04	Copanlisib	Phosphatidylinositol 3-Kinase alpha isoform inhibitor	-583.88	-627.078	-4.50338	-5.01329	0.74387	0.3236
NCGC00163700-18	Vincristine sulfate	Tubulin polymerization inhibitor	NCGC00346457-04	Copanlisib	Phosphatidylinositol 3-Kinase alpha isoform inhibitor	-541.611	-637.59	-2.90331	-5.61834	1.25382	0.64779
NCGC00181306-20	Docetaxel	Microtubule-Stabilizing agent	NCGC00346457-04	Copanlisib	Phosphatidylinositol 3-Kinase alpha isoform inhibitor	-407.395	-1016.46	-2.43237	-10.1375	2.37739	0.15985
NCGC00346499-06	Ostarine	Selective Androgen Receptor modulator (SARM)	NCGC00346457-04	Copanlisib	Phosphatidylinositol 3-Kinase alpha isoform inhibitor	-532.476	-322.005	-3.91177	-2.88353	0.55379	1.20699
NCGC00356746-07	GNE-618	Nicotinamide phosphoribosyltransferase Inhibitor	NCGC00346499-06	Ostarine	Selective Androgen Receptor modulator (SARM)	-1024.67	-23.9025	-10.7451	-0.96363	1.19548	9.65452
NCGC00346704-08	Cabazitaxel	Microtubule-Stabilizing agent	NCGC00346499-06	Ostarine	Selective Androgen Receptor modulator (SARM)	1567.19	1516.03	0	-0.00907	16.1305	20.7229
NCGC00390552-03	CGM-097	E3 Ubiquitin-Protein Ligase Mdm2 (Hdm2) Inhibitor	NCGC00346499-06	Ostarine	Selective Androgen Receptor modulator (SARM)	-210.019	21.6721	-2.58625	-0.07265	0.88563	10.8018
NCGC00842104-01	Zotatifin	Eukaryotic translation initiation factor 4A Inhibitor	NCGC00346499-06	Ostarine	Selective Androgen Receptor modulator (SARM)	451.864	483.102	-0.04685	0	5.32594	19.4486
NCGC00842475-01	MK-8719	N-Acetyl-beta-D-Glucosaminidase (O-GlcNAcase, OGA) Inhibitor	NCGC00346499-06	Ostarine	Selective Androgen Receptor modulator (SARM)	2842.78	-542.344	0	-1.85889	29.4108	1.82334
NCGC00689295-01	Mezigdomide	Cereblon Inhibitor	NCGC00346499-06	Ostarine	Selective Androgen Receptor modulator (SARM)	370.288	-383.052	-0.63377	-2.12449	7.26749	4.44883
NCGC00509990-03	Iberdomide	Cereblon inhibitor	NCGC00346499-06	Ostarine	Selective Androgen Receptor modulator (SARM)	241.604	65.8281	-0.33117	-0.41249	5.53236	5.42125
NCGC00841327-01	Nevanimibe	Sterol O-acyltransferase Inhibitor	NCGC00346499-06	Ostarine	Selective Androgen Receptor modulator (SARM)	47.5456	-402.96	-0.60171	-1.23112	3.89205	4.02053
NCGC00484078-04	Darolutamide	Androgen Receptor antagonist	NCGC00346499-06	Ostarine	Selective Androgen Receptor modulator (SARM)	83.7357	-210.653	-1.42287	-2.10653	3.44722	0
NCGC00351599-10	Abemaciclib	Cyclin-Dependent Kinase 4 Inhibitor	NCGC00346499-06	Ostarine	Selective Androgen Receptor modulator (SARM)	34.2557	-517.815	-1.60616	-6.09048	1.94871	0.91233
NCGC00689248-01	TVB-2640	Fatty Acid Synthase Inhibitor	NCGC00346499-06	Ostarine	Selective Androgen Receptor modulator (SARM)	-570.272	-1395.52	-4.86113	-14.0136	0.7231	0.05835
NCGC00841741-01	PTC-596	Polycomb Complex Protein BMI-1 Inhibitor	NCGC00346499-06	Ostarine	Selective Androgen Receptor modulator (SARM)	1524.86	-98.2047	-0.68777	-2.55393	17.1214	1.60739
NCGC00689576-01	SNDX-5613	Menin/MLL Interaction inhibitor	NCGC00346499-06	Ostarine	Selective Androgen Receptor modulator (SARM)	208.637	1420.01	-0.39277	-0.04494	2.72725	19.7986
NCGC00475726-01	Atuveciclib	Cyclin-Dependent Kinase 9 inhibitor	NCGC00346499-06	Ostarine	Selective Androgen Receptor modulator (SARM)	-443.252	255.855	-4.8682	-0.23216	0.43568	12.9747
NCGC00163700-18	Vincristine sulfate	Tubulin polymerization inhibitor	NCGC00346499-06	Ostarine	Selective Androgen Receptor modulator (SARM)	1450.19	1760.69	-0.62332	-1.77339	16.1455	23.3476
NCGC00181306-20	Docetaxel	Microtubule-Stabilizing agent	NCGC00346499-06	Ostarine	Selective Androgen Receptor modulator (SARM)	1470.64	1378.7	0	0	15.6721	23.0667
NCGC00356746-07	GNE-618	Nicotinamide phosphoribosyltransferase Inhibitor	NCGC00094082-19	2-Methoxyestradiol	Hypoxia-inducible factor 1-alpha inhibitor	149.109	-294.695	-0.28117	-3.19682	6.32287	2.42611
NCGC00521941-01	BMS-986158	Bromodomain-Containing Protein 2 (Brd2) inhibitor	NCGC00094082-19	2-Methoxyestradiol	Hypoxia-inducible factor 1-alpha inhibitor	-121.448	-351.016	-0.19001	-1.64469	6.68353	2.54567
NCGC00346704-08	Cabazitaxel	Microtubule-Stabilizing agent	NCGC00094082-19	2-Methoxyestradiol	Hypoxia-inducible factor 1-alpha inhibitor	550.49	-26.9186	-0.34179	-1.63859	14.9892	6.39679
NCGC00483135-03	CPI-0610	Bromodomain-Containing Protein 4 (Brd4) Inhibitor	NCGC00094082-19	2-Methoxyestradiol	Hypoxia-inducible factor 1-alpha inhibitor	703.166	-341.792	-0.00587	-1.97802	13.7754	5.44846
NCGC00346692-11	CUDC-907	Phosphatidylinositol 3-Kinase beta isoform inhibitor	NCGC00094082-19	2-Methoxyestradiol	Hypoxia-inducible factor 1-alpha inhibitor	-330.539	-669.02	-1.94773	-6.94213	2.16396	0.29747
NCGC00386310-05	Selinexor	Exportin-1 antagonist	NCGC00094082-19	2-Methoxyestradiol	Hypoxia-inducible factor 1-alpha inhibitor	78.6348	-508.118	-0.56789	-6.24886	2.50704	1.16768
NCGC00390552-03	CGM-097	E3 Ubiquitin-Protein Ligase Mdm2 (Hdm2) Inhibitor	NCGC00094082-19	2-Methoxyestradiol	Hypoxia-inducible factor 1-alpha inhibitor	-301.247	-312.915	-3.19709	-3.23277	1.39272	0.15845
NCGC00378942-09	LY2090314¬†	Glycogen Synthase Kinase 3 (GSK-3) inhibitor	NCGC00094082-19	2-Methoxyestradiol	Hypoxia-inducible factor 1-alpha inhibitor	394.391	-244.405	0	-3.88879	6.79906	1.58455
NCGC00842104-01	Zotatifin	Eukaryotic translation initiation factor 4A Inhibitor	NCGC00094082-19	2-Methoxyestradiol	Hypoxia-inducible factor 1-alpha inhibitor	-153.541	240.713	-0.68951	0	5.38447	14.7343
NCGC00532330-04	A-485	CREB-Binding Protein Inhibitor	NCGC00094082-19	2-Methoxyestradiol	Hypoxia-inducible factor 1-alpha inhibitor	-368.553	1580.52	-0.30322	-0.80448	4.89612	20.5387
NCGC00842475-01	MK-8719	N-Acetyl-beta-D-Glucosaminidase (O-GlcNAcase, OGA) Inhibitor	NCGC00094082-19	2-Methoxyestradiol	Hypoxia-inducible factor 1-alpha inhibitor	739.362	1723.32	-4.21294	-0.03727	11.8043	22.2596
NCGC00689295-01	Mezigdomide	Cereblon Inhibitor	NCGC00094082-19	2-Methoxyestradiol	Hypoxia-inducible factor 1-alpha inhibitor	-146.375	1794.72	-0.35931	0	4.92097	24.2176
NCGC00381562-13	Tazemetostat	Histone-lysine N-methyltransferase EZH2 inhibitor	NCGC00094082-19	2-Methoxyestradiol	Hypoxia-inducible factor 1-alpha inhibitor	809.792	-256.633	-0.31856	-2.04207	9.0983	3.83543
NCGC00687448-01	Belzutifan	Hypoxia-inducible factor 2-alpha Inhibitor	NCGC00094082-19	2-Methoxyestradiol	Hypoxia-inducible factor 1-alpha inhibitor	1700.47	-211.464	-0.02057	-2.21094	17.5634	3.26719
NCGC00842087-01	Inobrodib	CREB-Binding Protein Inhibitor	NCGC00094082-19	2-Methoxyestradiol	Hypoxia-inducible factor 1-alpha inhibitor	-255.304	-552.766	-0.14313	-1.6833	9.56231	3.16989
NCGC00509990-03	Iberdomide	Cereblon inhibitor	NCGC00094082-19	2-Methoxyestradiol	Hypoxia-inducible factor 1-alpha inhibitor	412.913	-125.501	0	-0.59711	13.0593	6.24742
NCGC00841327-01	Nevanimibe	Sterol O-acyltransferase Inhibitor	NCGC00094082-19	2-Methoxyestradiol	Hypoxia-inducible factor 1-alpha inhibitor	-362.482	-279.105	-3.76403	-2.79105	1.67102	0
NCGC00378636-07	BAY 87-2243	Hypoxia-inducbile factor 1-alpha inhibitor	NCGC00094082-19	2-Methoxyestradiol	Hypoxia-inducible factor 1-alpha inhibitor	-208.575	-550.53	-0.72549	-5.68339	5.04826	0.24802
NCGC00484078-04	Darolutamide	Androgen Receptor antagonist	NCGC00094082-19	2-Methoxyestradiol	Hypoxia-inducible factor 1-alpha inhibitor	-239.162	-119.92	-2.8201	-1.20605	0.67722	0.00685
NCGC00351599-10	Abemaciclib	Cyclin-Dependent Kinase 4 Inhibitor	NCGC00094082-19	2-Methoxyestradiol	Hypoxia-inducible factor 1-alpha inhibitor	401.896	78.8435	-0.15032	-1.64426	9.6625	2.43269
NCGC00508985-03	Eltanexor	Exportin-1 Antagonist	NCGC00094082-19	2-Methoxyestradiol	Hypoxia-inducible factor 1-alpha inhibitor	138.441	128.451	-0.25657	-0.30417	2.85491	11.9015
NCGC00689248-01	TVB-2640	Fatty Acid Synthase Inhibitor	NCGC00094082-19	2-Methoxyestradiol	Hypoxia-inducible factor 1-alpha inhibitor	-302.6	1045.41	-4.07734	-0.07998	1.30188	17.2569
NCGC00841741-01	PTC-596	Polycomb Complex Protein BMI-1 Inhibitor	NCGC00094082-19	2-Methoxyestradiol	Hypoxia-inducible factor 1-alpha inhibitor	-83.511	540.439	-0.72724	-0.00502	7.98795	13.6107
NCGC00689576-01	SNDX-5613	Menin/MLL Interaction inhibitor	NCGC00094082-19	2-Methoxyestradiol	Hypoxia-inducible factor 1-alpha inhibitor	-425.757	1589.61	-3.03517	0	0.89043	21.8195
NCGC00346714-11	Ipatasertib	AKT serine/threonine kinase inhibitor	NCGC00094082-19	2-Methoxyestradiol	Hypoxia-inducible factor 1-alpha inhibitor	148.221	-184.593	-0.09258	-1.67679	7.80915	0.95222
NCGC00475726-01	Atuveciclib	Cyclin-Dependent Kinase 9 inhibitor	NCGC00094082-19	2-Methoxyestradiol	Hypoxia-inducible factor 1-alpha inhibitor	778.976	-183.133	-0.00739	-1.56312	12.5497	2.84467
NCGC00507864-03	Paxalisib	Phosphatidylinositol 3-Kinase alpha isoform Inhibitor	NCGC00094082-19	2-Methoxyestradiol	Hypoxia-inducible factor 1-alpha inhibitor	374.115	-702.425	-0.05365	-4.35363	9.66939	2.70754
NCGC00249613-16	Carfilzomib	Proteasome inhibitor	NCGC00094082-19	2-Methoxyestradiol	Hypoxia-inducible factor 1-alpha inhibitor	750.522	-45.3909	0	-1.06851	17.7896	5.39913
NCGC00263117-22	Panobinostat	Histone deacetylase 1, class I inhibitor	NCGC00094082-19	2-Methoxyestradiol	Hypoxia-inducible factor 1-alpha inhibitor	-490.935	-561.459	-3.61402	-5.71434	1.29809	0.09975
NCGC00163700-18	Vincristine sulfate	Tubulin polymerization inhibitor	NCGC00094082-19	2-Methoxyestradiol	Hypoxia-inducible factor 1-alpha inhibitor	-126.303	-344.037	-2.60344	-3.95248	6.86216	0.59079
NCGC00181306-20	Docetaxel	Microtubule-Stabilizing agent	NCGC00094082-19	2-Methoxyestradiol	Hypoxia-inducible factor 1-alpha inhibitor	14.2189	-68.0873	-1.28581	-0.68087	6.15709	0
NCGC00345795-09	AZD-5363	AKT serine/threonine kinase inhibitor	NCGC00094082-19	2-Methoxyestradiol	Hypoxia-inducible factor 1-alpha inhibitor	290.702	333.001	-0.07947	-2.35013	6.07451	5.68014
NCGC00346457-04	Copanlisib	Phosphatidylinositol 3-Kinase alpha isoform inhibitor	NCGC00094082-19	2-Methoxyestradiol	Hypoxia-inducible factor 1-alpha inhibitor	-105.697	807.71	-1.18081	-0.0334	3.01918	18.8882
NCGC00346499-06	Ostarine	Selective Androgen Receptor modulator (SARM)	NCGC00094082-19	2-Methoxyestradiol	Hypoxia-inducible factor 1-alpha inhibitor	767.704	1908.86	-0.37698	0	8.67728	25.87
NCGC00356746-07	GNE-618	Nicotinamide phosphoribosyltransferase Inhibitor	NCGC00188344-21	Navitoclax (ABT-263)	Apoptosis regulator Bcl-2 inhibitor	-138.874	225.501	-1.56431	-0.22617	0.44763	13.2698
NCGC00521941-01	BMS-986158	Bromodomain-Containing Protein 2 (Brd2) inhibitor	NCGC00188344-21	Navitoclax (ABT-263)	Apoptosis regulator Bcl-2 inhibitor	-282.493	1307.12	-3.30504	0	1.69671	21.4351
NCGC00346704-08	Cabazitaxel	Microtubule-Stabilizing agent	NCGC00188344-21	Navitoclax (ABT-263)	Apoptosis regulator Bcl-2 inhibitor	-578.153	-1704.62	-2.82246	-13.6506	1.21287	0.04627
NCGC00483135-03	CPI-0610	Bromodomain-Containing Protein 4 (Brd4) Inhibitor	NCGC00188344-21	Navitoclax (ABT-263)	Apoptosis regulator Bcl-2 inhibitor	-165.63	-891.305	-3.3144	-7.12407	3.41229	0.22277
NCGC00346692-11	CUDC-907	Phosphatidylinositol 3-Kinase beta isoform inhibitor	NCGC00188344-21	Navitoclax (ABT-263)	Apoptosis regulator Bcl-2 inhibitor	-697.962	-143.563	-4.76172	-6.57297	2.90115	8.92595
NCGC00481651-01	A-1331852	Apoptosis regulator Bcl-2 Inhibitor	NCGC00188344-21	Navitoclax (ABT-263)	Apoptosis regulator Bcl-2 inhibitor	614.442	567.973	-0.17787	-0.0893	14.4426	18.2241
NCGC00386310-05	Selinexor	Exportin-1 antagonist	NCGC00188344-21	Navitoclax (ABT-263)	Apoptosis regulator Bcl-2 inhibitor	8.90422	-822.307	-1.6985	-8.61622	1.92549	0.39315
NCGC00601805-01	IDF-11774	Hypoxia-inducbile factor 2-alpha Inhibitor	NCGC00188344-21	Navitoclax (ABT-263)	Apoptosis regulator Bcl-2 inhibitor	-93.4043	-69.9321	-0.97482	-0.69932	0.04077	0
NCGC00601828-03	IACS-010759	NADH-Ubiquinone Oxidoreductase (Complex I) inhibitor	NCGC00188344-21	Navitoclax (ABT-263)	Apoptosis regulator Bcl-2 inhibitor	-518.18	-999.485	-6.33833	-9.99485	1.15653	0
NCGC00390552-03	CGM-097	E3 Ubiquitin-Protein Ligase Mdm2 (Hdm2) Inhibitor	NCGC00188344-21	Navitoclax (ABT-263)	Apoptosis regulator Bcl-2 inhibitor	-30.4125	204.81	-1.99665	-2.99094	1.77764	5.36857
NCGC00378942-09	LY2090314¬†	Glycogen Synthase Kinase 3 (GSK-3) inhibitor	NCGC00188344-21	Navitoclax (ABT-263)	Apoptosis regulator Bcl-2 inhibitor	-238.114	-657.596	-2.49462	-3.03256	0.93451	7.09184
NCGC00488701-05	BAY-876	Solute carrier family 2, facilitated glucose transporter member 1 inhibitor	NCGC00188344-21	Navitoclax (ABT-263)	Apoptosis regulator Bcl-2 inhibitor	-560.758	917.259	-4.66142	-0.04615	1.38661	17.2506
NCGC00842104-01	Zotatifin	Eukaryotic translation initiation factor 4A Inhibitor	NCGC00188344-21	Navitoclax (ABT-263)	Apoptosis regulator Bcl-2 inhibitor	-256.2	-501.278	-2.31682	-0.83784	1.15245	8.00793
NCGC00532330-04	A-485	CREB-Binding Protein Inhibitor	NCGC00188344-21	Navitoclax (ABT-263)	Apoptosis regulator Bcl-2 inhibitor	338.45	2680.99	-0.01937	0	7.22463	33.3499
NCGC00842475-01	MK-8719	N-Acetyl-beta-D-Glucosaminidase (O-GlcNAcase, OGA) Inhibitor	NCGC00188344-21	Navitoclax (ABT-263)	Apoptosis regulator Bcl-2 inhibitor	527.344	-606.941	-0.36293	-2.68302	5.84481	1.08104
NCGC00689295-01	Mezigdomide	Cereblon Inhibitor	NCGC00188344-21	Navitoclax (ABT-263)	Apoptosis regulator Bcl-2 inhibitor	-113.701	-855.303	-0.91286	-5.84882	3.70471	1.1826
NCGC00381562-13	Tazemetostat	Histone-lysine N-methyltransferase EZH2 inhibitor	NCGC00188344-21	Navitoclax (ABT-263)	Apoptosis regulator Bcl-2 inhibitor	371.439	-626.448	-0.36296	-3.27296	6.1037	2.23627
NCGC00687448-01	Belzutifan	Hypoxia-inducible factor 2-alpha Inhibitor	NCGC00188344-21	Navitoclax (ABT-263)	Apoptosis regulator Bcl-2 inhibitor	702.593	-126.3	-0.02581	-0.83658	10.8346	5.29948
NCGC00842087-01	Inobrodib	CREB-Binding Protein Inhibitor	NCGC00188344-21	Navitoclax (ABT-263)	Apoptosis regulator Bcl-2 inhibitor	-238.825	-497.374	-3.07319	-5.26488	1.84194	0.29114
NCGC00509990-03	Iberdomide	Cereblon inhibitor	NCGC00188344-21	Navitoclax (ABT-263)	Apoptosis regulator Bcl-2 inhibitor	-109.184	-259.309	-1.70613	-2.59309	0.77955	0
NCGC00841327-01	Nevanimibe	Sterol O-acyltransferase Inhibitor	NCGC00188344-21	Navitoclax (ABT-263)	Apoptosis regulator Bcl-2 inhibitor	-286.413	-288.292	-2.82966	-3.00125	0.15049	0.11833
NCGC00378636-07	BAY 87-2243	Hypoxia-inducbile factor 1-alpha inhibitor	NCGC00188344-21	Navitoclax (ABT-263)	Apoptosis regulator Bcl-2 inhibitor	-358.912	-569.614	-4.46799	-6.20233	2.03444	0.50619
NCGC00484078-04	Darolutamide	Androgen Receptor antagonist	NCGC00188344-21	Navitoclax (ABT-263)	Apoptosis regulator Bcl-2 inhibitor	296.709	3008.89	-0.32896	-0.05129	5.46986	35.1092
NCGC00351599-10	Abemaciclib	Cyclin-Dependent Kinase 4 Inhibitor	NCGC00188344-21	Navitoclax (ABT-263)	Apoptosis regulator Bcl-2 inhibitor	-107.253	2233.07	-1.5603	-0.08935	7.70209	31.833
NCGC00508985-03	Eltanexor	Exportin-1 Antagonist	NCGC00188344-21	Navitoclax (ABT-263)	Apoptosis regulator Bcl-2 inhibitor	149.555	819.276	-0.6973	-0.76711	4.03456	18.703
NCGC00689248-01	TVB-2640	Fatty Acid Synthase Inhibitor	NCGC00188344-21	Navitoclax (ABT-263)	Apoptosis regulator Bcl-2 inhibitor	248.89	2550.18	-0.31909	0	8.08437	34.2123
NCGC00841741-01	PTC-596	Polycomb Complex Protein BMI-1 Inhibitor	NCGC00188344-21	Navitoclax (ABT-263)	Apoptosis regulator Bcl-2 inhibitor	-36.255	-740.668	-0.69101	-5.7208	4.35685	0.77783
NCGC00689576-01	SNDX-5613	Menin/MLL Interaction inhibitor	NCGC00188344-21	Navitoclax (ABT-263)	Apoptosis regulator Bcl-2 inhibitor	-24.7458	-870.598	-1.46486	-5.46572	3.37906	1.28509
NCGC00346714-11	Ipatasertib	AKT serine/threonine kinase inhibitor	NCGC00188344-21	Navitoclax (ABT-263)	Apoptosis regulator Bcl-2 inhibitor	-215.159	-515.51	-0.75358	-4.728	1.84459	0.33482
NCGC00475726-01	Atuveciclib	Cyclin-Dependent Kinase 9 inhibitor	NCGC00188344-21	Navitoclax (ABT-263)	Apoptosis regulator Bcl-2 inhibitor	-533.018	-90.3537	-4.77471	-1.13591	5.73245	5.07329
NCGC00507864-03	Paxalisib	Phosphatidylinositol 3-Kinase alpha isoform Inhibitor	NCGC00188344-21	Navitoclax (ABT-263)	Apoptosis regulator Bcl-2 inhibitor	-288.073	-822.181	-2.64079	-8.20591	0.15326	0.01584
NCGC00249613-16	Carfilzomib	Proteasome inhibitor	NCGC00188344-21	Navitoclax (ABT-263)	Apoptosis regulator Bcl-2 inhibitor	-470.275	-963.861	-4.82409	-9.72561	0.12134	0.087
NCGC00263117-22	Panobinostat	Histone deacetylase 1, class I inhibitor	NCGC00188344-21	Navitoclax (ABT-263)	Apoptosis regulator Bcl-2 inhibitor	-682.659	-318.842	-6.84682	-10.0251	0.02023	6.83664
NCGC00163700-18	Vincristine sulfate	Tubulin polymerization inhibitor	NCGC00188344-21	Navitoclax (ABT-263)	Apoptosis regulator Bcl-2 inhibitor	-47.7171	-448.547	-2.11448	-4.79553	2.18393	0.33804
NCGC00181306-20	Docetaxel	Microtubule-Stabilizing agent	NCGC00188344-21	Navitoclax (ABT-263)	Apoptosis regulator Bcl-2 inhibitor	-851.363	3526.63	-1.28452	0	3.31563	38.1409
NCGC00345795-09	AZD-5363	AKT serine/threonine kinase inhibitor	NCGC00188344-21	Navitoclax (ABT-263)	Apoptosis regulator Bcl-2 inhibitor	-78.6445	-344.255	-0.03334	-0.09852	5.06958	5.0494
NCGC00346457-04	Copanlisib	Phosphatidylinositol 3-Kinase alpha isoform inhibitor	NCGC00188344-21	Navitoclax (ABT-263)	Apoptosis regulator Bcl-2 inhibitor	298.231	2053.08	0	-0.21921	12.964	27.9901
NCGC00346499-06	Ostarine	Selective Androgen Receptor modulator (SARM)	NCGC00188344-21	Navitoclax (ABT-263)	Apoptosis regulator Bcl-2 inhibitor	1545.48	3746.7	0	0	18.2436	42.5353
NCGC00094082-19	2-Methoxyestradiol	Hypoxia-inducible factor 1-alpha inhibitor	NCGC00188344-21	Navitoclax (ABT-263)	Apoptosis regulator Bcl-2 inhibitor	-44.1542	-493.186	-0.39541	-2.3156	5.33563	2.07601
