## Supplemental Table S5 for "Co-Targeting Nuclear Export and Translation Initiation Uncovers a Therapeutic Vulnerability in Lethal Prostate Cancer" (part 1 of 3)

### Sheet: TableS5
Table S5. Proteomics data, related to Figure 4
Description.x	Gene	LNCaP95_DMSO_1	LNCaP95_DMSO_2	LNCaP95_DMSO_3	LNCaP95_Elta.24h_1	LNCaP95_Elta.24h_2	LNCaP95_Elta.24h_3	LNCaP95_Zota.24h_1	LNCaP95_Zota.24h_2	LNCaP95_Zota.24h_3	LNCaP95_Zota.Elta.12h_1	LNCaP95_Zota.Elta.12h_2	LNCaP95_Zota.Elta.12h_3	LNCaP95_Zota.Elta.24h_1	LNCaP95_Zota.Elta.24h_2	LNCaP95_Zota.Elta.24h_3	LNCaP95_Zota.Elta.48h_1	LNCaP95_Zota.Elta.48h_2	LNCaP95_Zota.Elta.48h_3	LNCaP95_DMSO_mean	LNCaP95_Zota.24h_mean	LNCaP95_Elta.24h_mean	LNCaP95_Zota.Elta.24h_mean	LNCaP95_Zota.Elta.12h_mean	LNCaP95_Zota.Elta.48h_mean	LNCaP95_Zota.24h_vs_DMSO_log2FC	LNCaP95_Elta.24h_vs_DMSO_log2FC	LNCaP95_Zota.Elta.24h_vs_DMSO_log2FC	LNCaP95_Zota.Elta.12h_vs_DMSO_log2FC	LNCaP95_Zota.Elta.48h_vs_DMSO_log2FC	LNCaP95_Zota.Elta.24h_vs_Zota.24h_log2FC	LNCaP95_Zota.Elta.24h_vs_Elta.24h_log2FC	LNCaP95_Zota.Elta.24h_vs_Zota.Elta.12h_log2FC	LNCaP95_Zota.Elta.48h_vs_Zota.Elta.12h_log2FC	LNCaP95_Zota.Elta.48h_vs_Zota.Elta.24h_log2FC	LNCaP95_Zota.24h_vs_DMSO_pval	LNCaP95_Elta.24h_vs_DMSO_pval	LNCaP95_Zota.Elta.24h_vs_DMSO_pval	LNCaP95_Zota.Elta.12h_vs_DMSO_pval	LNCaP95_Zota.Elta.48h_vs_DMSO_pval	LNCaP95_Zota.Elta.24h_vs_Zota.24h_pval	LNCaP95_Zota.Elta.24h_vs_Elta.24h_pval	LNCaP95_Zota.Elta.24h_vs_Zota.Elta.12h_pval	LNCaP95_Zota.Elta.48h_vs_Zota.Elta.12h_pval	LNCaP95_Zota.Elta.48h_vs_Zota.Elta.24h_pval	LNCaP95_Zota.24h_vs_DMSO_combmet	LNCaP95_Elta.24h_vs_DMSO_combmet	LNCaP95_Zota.Elta.24h_vs_DMSO_combmet	LNCaP95_Zota.Elta.12h_vs_DMSO_combmet	LNCaP95_Zota.Elta.48h_vs_DMSO_combmet	LNCaP95_Zota.Elta.24h_vs_Zota.24h_combmet	LNCaP95_Zota.Elta.24h_vs_Elta.24h_combmet	LNCaP95_Zota.Elta.24h_vs_Zota.Elta.12h_combmet	LNCaP95_Zota.Elta.48h_vs_Zota.Elta.12h_combmet	LNCaP95_Zota.Elta.48h_vs_Zota.Elta.24h_combmet	Description.y	VCaPCR_DMSO_1	VCaPCR_DMSO_2	VCaPCR_DMSO_3	VCaPCR_Elta.24h_1	VCaPCR_Elta.24h_2	VCaPCR_Elta.24h_3	VCaPCR_Zota.24h_1	VCaPCR_Zota.24h_2	VCaPCR_Zota.24h_3	VCaPCR_Zota.Elta.12h_1	VCaPCR_Zota.Elta.12h_2	VCaPCR_Zota.Elta.12h_3	VCaPCR_Zota.Elta.24h_1	VCaPCR_Zota.Elta.24h_2	VCaPCR_Zota.Elta.24h_3	VCaPCR_Zota.Elta.48h_1	VCaPCR_Zota.Elta.48h_2	VCaPCR_Zota.Elta.48h_3	VCaPCR_DMSO_mean	VCaPCR_Zota.24h_mean	VCaPCR_Elta.24h_mean	VCaPCR_Zota.Elta.24h_mean	VCaPCR_Zota.Elta.12h_mean	VCaPCR_Zota.Elta.48h_mean	VCaPCR_Zota.24h_vs_DMSO_log2FC	VCaPCR_Elta.24h_vs_DMSO_log2FC	VCaPCR_Zota.Elta.24h_vs_DMSO_log2FC	VCaPCR_Zota.Elta.12h_vs_DMSO_log2FC	VCaPCR_Zota.Elta.48h_vs_DMSO_log2FC	VCaPCR_Zota.Elta.24h_vs_Zota.24h_log2FC	VCaPCR_Zota.Elta.24h_vs_Elta.24h_log2FC	VCaPCR_Zota.Elta.24h_vs_Zota.Elta.12h_log2FC	VCaPCR_Zota.Elta.48h_vs_Zota.Elta.12h_log2FC	VCaPCR_Zota.Elta.48h_vs_Zota.Elta.24h_log2FC	VCaPCR_Zota.24h_vs_DMSO_pval	VCaPCR_Elta.24h_vs_DMSO_pval	VCaPCR_Zota.Elta.24h_vs_DMSO_pval	VCaPCR_Zota.Elta.12h_vs_DMSO_pval	VCaPCR_Zota.Elta.48h_vs_DMSO_pval	VCaPCR_Zota.Elta.24h_vs_Zota.24h_pval	VCaPCR_Zota.Elta.24h_vs_Elta.24h_pval	VCaPCR_Zota.Elta.24h_vs_Zota.Elta.12h_pval	VCaPCR_Zota.Elta.48h_vs_Zota.Elta.12h_pval	VCaPCR_Zota.Elta.48h_vs_Zota.Elta.24h_pval	VCaPCR_Zota.24h_vs_DMSO_combmet	VCaPCR_Elta.24h_vs_DMSO_combmet	VCaPCR_Zota.Elta.24h_vs_DMSO_combmet	VCaPCR_Zota.Elta.12h_vs_DMSO_combmet	VCaPCR_Zota.Elta.48h_vs_DMSO_combmet	VCaPCR_Zota.Elta.24h_vs_Zota.24h_combmet	VCaPCR_Zota.Elta.24h_vs_Elta.24h_combmet	VCaPCR_Zota.Elta.24h_vs_Zota.Elta.12h_combmet	VCaPCR_Zota.Elta.48h_vs_Zota.Elta.12h_combmet	VCaPCR_Zota.Elta.48h_vs_Zota.Elta.24h_combmet
DNA-dependent protein kinase catalytic subunit OS=Homo sapiens OX=9606 GN=PRKDC PE=1 SV=3	PRKDC	90297.9	87459.9	89997.6	87341	84643.1	84526.2	91026.9	86685.7	87869.9	87825.5	87675.8	86463.2	86347.1	84815.2	83732.5	87623.6	84926.4	87837.5	89251.8	88527.5	85503.4	84964.9	87321.5	86795.8	-0.0117556	-0.0618989	-0.0710137	-0.0315444	-0.0402555	-0.0592581	-0.00911482	-0.0394694	-0.00871113	0.0307583	0.669995	0.0435381	0.021927	0.125252	0.13168	0.076571	0.674824	0.0540482	0.637083	0.203379	-0.00204463	-0.0842525	-0.117813	-0.0284598	-0.0354442	-0.0661283	-0.0015569	-0.0500163	-0.00170568	0.0212753	DNA-dependent protein kinase catalytic subunit OS=Homo sapiens OX=9606 GN=PRKDC PE=1 SV=3	8.29018e+07	8.18582e+07	8.32e+07	8.09869e+07	8.23777e+07	8.35513e+07	8.70904e+07	8.68193e+07	8.96207e+07	8.55261e+07	8.72584e+07	8.87683e+07	8.59832e+07	8.75698e+07	8.92578e+07	8.34251e+07	8.45708e+07	8.80898e+07	8.26533e+07	8.78435e+07	8.23053e+07	8.76036e+07	8.71843e+07	8.53619e+07	0.087862	-0.00608738	0.0839177	0.0769954	0.0465193	-0.00394439	0.090005	0.00692229	-0.0304761	-0.0373984	0.00611273	0.701705	0.00858752	0.0113603	0.137413	0.86259	0.0115974	0.768455	0.340895	0.255877	0.194506	-0.000936516	0.173385	0.149726	0.0400984	-0.000253213	0.174217	0.000791782	-0.0142439	-0.0221386
Cytoplasmic dynein 1 heavy chain 1 OS=Homo sapiens OX=9606 GN=DYNC1H1 PE=1 SV=5	DYNC1H1	53317.9	54131.6	48659.1	53148.9	55790.6	52391.8	59085.6	61205.7	58335	56118	53417.9	57364.7	65134.8	64128.7	62020.5	66830.1	66575.3	60930.5	52036.2	59542.1	53777.1	63761.3	55633.5	64778.6	0.194394	0.0474763	0.293166	0.0964391	0.316002	0.0987717	0.24569	0.196727	0.219563	0.0228362	0.0170837	0.431459	0.0037521	0.156423	0.00773469	0.0284161	0.00193442	0.00539396	0.0153008	0.658287	0.343576	0.0173317	0.711141	0.077701	0.667257	0.152744	0.666667	0.446195	0.39857	0.00414671	Cytoplasmic dynein 1 heavy chain 1 OS=Homo sapiens OX=9606 GN=DYNC1H1 PE=1 SV=5	3.60815e+07	3.73292e+07	3.73816e+07	3.55498e+07	3.73841e+07	3.72677e+07	3.45232e+07	3.53503e+07	3.55943e+07	3.51784e+07	3.4999e+07	3.48911e+07	3.59801e+07	3.44658e+07	3.35882e+07	4.26267e+07	3.66109e+07	3.89186e+07	3.69308e+07	3.5156e+07	3.67339e+07	3.4678e+07	3.50229e+07	3.93854e+07	-0.0710538	-0.00771265	-0.0908026	-0.0765267	0.0928373	-0.0197488	-0.0830899	-0.0142759	0.169364	0.18364	0.0293532	0.800582	0.0511068	0.0116446	0.245025	0.568453	0.0882711	0.649713	0.0677093	0.0670872	-0.108879	-0.000744999	-0.117273	-0.147993	0.056704	-0.00484448	-0.0875919	-0.00267357	0.198046	0.215476
Plectin OS=Homo sapiens OX=9606 GN=PLEC PE=1 SV=3	PLEC	65803.6	64097.2	62024.9	65309.7	64431.6	60784.4	63453.4	62596	56444	65529.4	52855.2	65007.9	61916.7	61157.4	54807.7	57667	53785.4	46676.3	63975.2	60831.1	63508.6	59293.9	61130.8	52709.6	-0.0727036	-0.0105623	-0.109629	-0.0656133	-0.279449	-0.0369254	-0.0990667	-0.0440157	-0.213835	-0.16982	0.27085	0.804472	0.134979	0.542876	0.0295168	0.651571	0.186363	0.716651	0.183574	0.169059	-0.0412426	-0.000998023	-0.095348	-0.0174071	-0.427537	-0.00686953	-0.0722832	-0.00636873	-0.157423	-0.131094	Plectin OS=Homo sapiens OX=9606 GN=PLEC PE=1 SV=3	3.11426e+07	3.11839e+07	3.09305e+07	3.12635e+07	3.11544e+07	3.07024e+07	3.42304e+07	3.45013e+07	3.36605e+07	3.21376e+07	3.32922e+07	3.31127e+07	3.24904e+07	3.4326e+07	3.34705e+07	3.31682e+07	3.48008e+07	3.49996e+07	3.10857e+07	3.41307e+07	3.10401e+07	3.3429e+07	3.28475e+07	3.43229e+07	0.134821	-0.00211621	0.10485	0.0795343	0.142921	-0.029971	0.106966	0.0253157	0.0633866	0.0380708	0.000303619	0.821185	0.0119571	0.0086601	0.00522661	0.296753	0.0127906	0.415124	0.0965672	0.318939	0.474256	-0.000181061	0.201561	0.164038	0.326114	-0.0158129	0.202499	0.0096661	0.0643482	0.0188943
Myosin-9 OS=Homo sapiens OX=9606 GN=MYH9 PE=1 SV=4	MYH9	68409.2	68341.8	66859.9	70368.1	72508.5	71737	70026.5	74372.1	74472.4	68583.5	74967.2	74131.2	77686.9	83480.9	83857.4	86397.5	93033.4	91811.4	67870.3	72957	71537.9	81675.1	72560.6	90414.1	0.104266	0.0759267	0.267115	0.0964067	0.413767	0.162849	0.191189	0.170709	0.317361	0.146652	0.0304685	0.0103502	0.00258029	0.0857013	0.000427405	0.0244616	0.00837689	0.0322109	0.00334924	0.0375879	0.158083	0.150718	0.691383	0.102867	1.39405	0.262434	0.397083	0.254697	0.785485	0.208972	Myosin-9 OS=Homo sapiens OX=9606 GN=MYH9 PE=1 SV=4	2.40968e+07	2.51536e+07	2.50488e+07	2.36306e+07	2.50417e+07	2.45584e+07	2.2743e+07	2.39275e+07	2.32751e+07	2.32159e+07	2.36249e+07	2.29678e+07	2.38357e+07	2.29868e+07	2.27144e+07	2.85196e+07	2.47679e+07	2.58023e+07	2.47664e+07	2.33152e+07	2.44102e+07	2.3179e+07	2.32696e+07	2.63633e+07	-0.0871123	-0.0208976	-0.0955671	-0.0899406	0.0901465	-0.0084548	-0.0746695	-0.00562649	0.180087	0.185714	0.039013	0.540789	0.0290566	0.0180126	0.243401	0.791034	0.0825142	0.826978	0.0526752	0.0527167	-0.122723	-0.00557908	-0.146863	-0.156894	0.0553209	-0.000860741	-0.0809023	-0.00046422	0.230222	0.237352
Clathrin heavy chain 1 OS=Homo sapiens OX=9606 GN=CLTC PE=1 SV=5	CLTC	60615.1	62535.2	63589.8	60404.4	61232.6	63701.8	60603.1	61836.7	65188	58626.4	66327.3	61013.3	60486.1	60869.2	64351.2	62979.1	65256.6	70459.8	62246.7	62542.6	61779.6	61902.2	61989	66231.8	0.00684184	-0.0108668	-0.00800745	-0.00598512	0.0895274	-0.0148493	0.00285938	-0.00202232	0.0955126	0.0975349	0.864212	0.741072	0.830333	0.920871	0.169212	0.745426	0.941848	0.97483	0.252405	0.162491	0.000433633	-0.00141421	-0.000646584	-0.000214276	0.0690766	-0.0018947	7.43991e-05	-2.23892e-05	0.0571071	0.0769717	Clathrin heavy chain 1 OS=Homo sapiens OX=9606 GN=CLTC PE=1 SV=5	3.75382e+07	3.89706e+07	3.87677e+07	3.74582e+07	3.90424e+07	3.84026e+07	3.84125e+07	3.92662e+07	4.00446e+07	3.68446e+07	3.82369e+07	3.79197e+07	3.83379e+07	3.85034e+07	3.9022e+07	3.98246e+07	4.0271e+07	4.10405e+07	3.84255e+07	3.92411e+07	3.83011e+07	3.86211e+07	3.76671e+07	4.03787e+07	0.0303014	-0.00467988	0.00732395	-0.0287611	0.0715309	-0.0229775	0.0120038	0.0360851	0.100292	0.064207	0.277824	0.855711	0.711668	0.284742	0.0268017	0.294502	0.560088	0.111694	0.00792177	0.0128368	0.0168546	-0.0003167	0.00108191	-0.0156906	0.112435	-0.012199	0.00302189	0.0343519	0.210731	0.12145
Fatty acid synthase OS=Homo sapiens OX=9606 GN=FASN PE=1 SV=3	FASN	48544.8	50837	46938.2	47281.5	49081.5	49434	49017.3	52022.7	49890.1	50117.6	50468.9	51206.7	51712.8	50711.6	52013.9	45784.7	47483.7	46320	48773.3	50310	48599	51479.4	50597.7	46529.5	0.0447536	-0.00516595	0.0779036	0.0529802	-0.0679479	0.03315	0.0830695	0.0249234	-0.120928	-0.145852	0.346335	0.900786	0.0867547	0.195733	0.143995	0.296809	0.0204578	0.157565	0.0023998	0.00148329	0.0206092	-0.000234422	0.0827108	0.0375277	-0.0571885	0.0174874	0.140316	0.020002	-0.316811	-0.412581	Fatty acid synthase OS=Homo sapiens OX=9606 GN=FASN PE=1 SV=3	5.92923e+07	6.15078e+07	5.85507e+07	5.44128e+07	5.84965e+07	5.37086e+07	4.84831e+07	5.07137e+07	4.67073e+07	5.23296e+07	5.27587e+07	4.80178e+07	4.75818e+07	4.61697e+07	4.20147e+07	4.99969e+07	4.2872e+07	4.39377e+07	5.97836e+07	4.86347e+07	5.55393e+07	4.52554e+07	5.10354e+07	4.56022e+07	-0.297765	-0.106241	-0.401661	-0.228253	-0.390647	-0.103895	-0.295419	-0.173408	-0.162394	0.0110133	0.00158068	0.0709261	0.0015476	0.00757512	0.00404391	0.171886	0.010105	0.0624017	0.113144	0.906661	-0.834088	-0.122092	-1.1288	-0.484036	-0.934897	-0.0794548	-0.589498	-0.208922	-0.153685	0.000468669
Filamin-A OS=Homo sapiens OX=9606 GN=FLNA PE=1 SV=4	FLNA	36142.5	40096.2	42756.5	42204.4	43604.2	49518.5	40637.2	44840.1	49684.8	40711.8	53486.5	47021.3	47932.9	53843.6	62568.2	61761.1	73068.7	83495.4	39665.1	45054	45109	54781.6	47073.2	72775.1	0.183787	0.185547	0.465822	0.247037	0.875575	0.282034	0.280274	0.218785	0.628538	0.409754	0.172029	0.138956	0.0316594	0.149422	0.00725841	0.123053	0.114436	0.242621	0.0242116	0.0765016	0.140487	0.159037	0.698498	0.20395	1.87299	0.256625	0.263861	0.134568	1.0157	0.45742	Filamin-A OS=Homo sapiens OX=9606 GN=FLNA PE=1 SV=4	6.25591e+06	6.3142e+06	6.34589e+06	6.27925e+06	6.24438e+06	6.21311e+06	5.83362e+06	5.90709e+06	5.84329e+06	6.37161e+06	6.06761e+06	5.9494e+06	6.20061e+06	5.73126e+06	5.67963e+06	6.19752e+06	5.46131e+06	5.56969e+06	6.30534e+06	5.86134e+06	6.24558e+06	5.8705e+06	6.12954e+06	5.74284e+06	-0.105344	-0.0137374	-0.10309	-0.040795	-0.134809	0.00225422	-0.0893523	-0.0622947	-0.094014	-0.0317193	0.000222621	0.14025	0.0606024	0.243061	0.071582	0.958942	0.0878026	0.281039	0.213542	0.675363	-0.384762	-0.0117194	-0.125513	-0.0250598	-0.154383	4.10442e-05	-0.0944001	-0.0343389	-0.063038	-0.00540695
Nuclear mitotic apparatus protein 1 OS=Homo sapiens OX=9606 GN=NUMA1 PE=1 SV=2	NUMA1	45313.5	44047.3	46887.1	47370.1	45634.4	46324.3	41486.5	39070.7	39187.1	43998.6	40369.1	42097.3	40369.1	39522.5	38404.8	39621.3	38747.5	37245.9	45416	39914.8	46442.9	39432.1	42155	38538.2	-0.186277	0.0322595	-0.203828	-0.107496	-0.236909	-0.0175508	-0.236087	-0.096332	-0.129413	-0.0330813	0.00841713	0.346752	0.00390851	0.0705339	0.00306565	0.645142	0.000768876	0.0844858	0.0451237	0.375422	-0.386494	0.0148388	-0.490815	-0.123792	-0.595466	-0.00334071	-0.73521	-0.103385	-0.174138	-0.0140754	Nuclear mitotic apparatus protein 1 OS=Homo sapiens OX=9606 GN=NUMA1 PE=1 SV=2	2.43752e+07	2.51365e+07	2.52101e+07	2.59618e+07	2.61749e+07	2.64206e+07	2.56355e+07	2.66254e+07	2.67161e+07	2.50288e+07	2.62915e+07	2.68843e+07	2.64124e+07	2.78347e+07	2.89127e+07	2.75522e+07	3.03796e+07	3.09763e+07	2.49073e+07	2.63257e+07	2.61858e+07	2.77199e+07	2.60682e+07	2.9636e+07	0.0799013	0.0722141	0.154357	0.0657212	0.250785	0.0744553	0.0821425	0.0886353	0.185063	0.0964281	0.0315142	0.012744	0.0218695	0.129204	0.0122412	0.157311	0.10551	0.142864	0.0399518	0.208877	0.119971	0.136824	0.256257	0.058408	0.479545	0.0598055	0.080229	0.0749037	0.258804	0.0655817
U5 small nuclear ribonucleoprotein 200 kDa helicase OS=Homo sapiens OX=9606 GN=SNRNP200 PE=1 SV=2	SNRNP200	36510.5	36782.4	37970.7	36144.4	35446.7	35754.6	36373.9	34976.6	36077.7	36080.3	36536.7	35459.4	33990.1	33967.7	33847.4	32844.8	33171.3	33079.8	37087.9	35809.4	35781.9	33935.1	36025.5	33032	-0.0506089	-0.0517173	-0.12817	-0.0419302	-0.167084	-0.0775615	-0.0764531	-0.0862403	-0.125154	-0.038914	0.107316	0.0566222	0.00219441	0.12372	0.000903647	0.0118239	0.000867329	0.00268595	0.000790291	0.00107388	-0.0490571	-0.0644921	-0.340765	-0.0380542	-0.508605	-0.14948	-0.234085	-0.221715	-0.388255	-0.115537	U5 small nuclear ribonucleoprotein 200 kDa helicase OS=Homo sapiens OX=9606 GN=SNRNP200 PE=1 SV=2	2.60835e+07	2.58782e+07	2.63863e+07	2.60519e+07	2.55645e+07	2.62726e+07	2.66172e+07	2.68891e+07	2.73575e+07	2.65396e+07	2.68027e+07	2.67625e+07	2.59324e+07	2.64826e+07	2.69243e+07	2.36649e+07	2.5677e+07	2.52354e+07	2.6116e+07	2.69546e+07	2.5963e+07	2.64465e+07	2.67016e+07	2.48591e+07	0.0456004	-0.00847521	0.0181418	0.0319925	-0.0711581	-0.0274585	0.026617	-0.0138507	-0.103151	-0.0892999	0.0327837	0.582319	0.363565	0.0255726	0.115988	0.230099	0.244955	0.440651	0.0402983	0.0782539	0.0676865	-0.00199031	0.00797185	0.0509393	-0.0665746	-0.0175209	0.0162607	-0.00492954	-0.143865	-0.0988098
eIF-2-alpha kinase activator GCN1 OS=Homo sapiens OX=9606 GN=GCN1 PE=1 SV=6	GCN1	30819.8	32140.3	31294.6	30479.8	31262.1	32319.9	33756.6	34514.2	35722.9	31715.9	34700.2	33686.7	33716	33491.5	36641.9	33648.5	35972.6	37557.2	31418.2	34664.6	31353.9	34616.5	33367.6	35726.1	0.14186	-0.00295562	0.139856	0.0868459	0.185376	-0.00200325	0.142812	0.0530106	0.0985305	0.04552	0.00930498	0.926892	0.0421554	0.111456	0.0228999	0.96905	0.0465804	0.404317	0.175346	0.506501	0.288157	-9.74492e-05	0.192323	0.082755	0.304048	-2.73519e-05	0.190197	0.0208479	0.0744994	0.0134475	eIF-2-alpha kinase activator GCN1 OS=Homo sapiens OX=9606 GN=GCN1 PE=1 SV=6	1.42346e+07	1.49303e+07	1.46989e+07	1.40086e+07	1.47719e+07	1.43694e+07	1.30719e+07	1.35383e+07	1.34292e+07	1.37974e+07	1.37188e+07	1.37098e+07	1.34886e+07	1.31203e+07	1.25902e+07	1.46225e+07	1.3008e+07	1.37114e+07	1.46213e+07	1.33465e+07	1.43833e+07	1.30664e+07	1.3742e+07	1.37806e+07	-0.131611	-0.0236767	-0.162213	-0.0894778	-0.0854281	-0.0306023	-0.138537	-0.0727354	0.00404971	0.0767852	0.00682516	0.473026	0.00936474	0.0130615	0.174732	0.398065	0.0181972	0.0615457	0.938206	0.252885	-0.285054	-0.00769766	-0.32905	-0.168577	-0.0647227	-0.0122424	-0.241053	-0.0880683	0.000112184	0.0458467
Filamin-B OS=Homo sapiens OX=9606 GN=FLNB PE=1 SV=2	FLNB	28625.9	29514	30230.3	29257.2	30625.1	31475.2	31210.4	32056.1	33423.4	30719.3	32837.9	32476.9	32870.5	32963.6	34869.9	34970.4	36492.4	39066.3	29456.7	32230	30452.5	33568	32011.4	36843	0.129805	0.0479632	0.188489	0.119987	0.322794	0.0586839	0.140526	0.0685023	0.202808	0.134305	0.025096	0.278838	0.00679156	0.0333919	0.00450529	0.218121	0.0273902	0.167123	0.0238924	0.0738938	0.20774	0.0266027	0.40865	0.177144	0.757365	0.0388078	0.219558	0.0532238	0.328901	0.151952	Filamin-B OS=Homo sapiens OX=9606 GN=FLNB PE=1 SV=2	3.28589e+07	3.47406e+07	3.36159e+07	3.34205e+07	3.5195e+07	3.36054e+07	3.16197e+07	3.32074e+07	3.17923e+07	3.32511e+07	3.17319e+07	3.10483e+07	3.50443e+07	3.27478e+07	3.15011e+07	4.26651e+07	3.60214e+07	3.76088e+07	3.37385e+07	3.22065e+07	3.40736e+07	3.30977e+07	3.20104e+07	3.87651e+07	-0.0670449	0.014261	-0.027662	-0.0758538	0.200363	0.0393828	-0.0419231	0.0481918	0.276217	0.228025	0.108146	0.69134	0.613905	0.111837	0.0726936	0.482711	0.454947	0.424888	0.032682	0.0659034	-0.0647647	0.00228615	-0.00586157	-0.0721684	0.228114	0.0124573	-0.0143393	0.0179141	0.410373	0.269319
Pre-mRNA-processing-splicing factor 8 OS=Homo sapiens OX=9606 GN=PRPF8 PE=1 SV=2	PRPF8	34522.9	35967.6	34409.9	33244.9	34106.3	32950.1	33122.9	33275.8	32271.8	33642.3	31016.3	33949.9	31950.5	31173.2	30651.4	29908.2	29211.3	28843	34966.8	32890.2	33433.8	31258.4	32869.5	29320.8	-0.0883295	-0.0646799	-0.161743	-0.0892363	-0.25406	-0.0734139	-0.0970635	-0.0725071	-0.164823	-0.0923163	0.0245575	0.0657589	0.0041068	0.118315	0.000669638	0.0290802	0.0132237	0.183982	0.0224712	0.0167486	-0.142194	-0.0764545	-0.386	-0.0827186	-0.806426	-0.112793	-0.182348	-0.053309	-0.271691	-0.163956	Pre-mRNA-processing-splicing factor 8 OS=Homo sapiens OX=9606 GN=PRPF8 PE=1 SV=2	2.9737e+07	2.88071e+07	2.9341e+07	2.91046e+07	2.87327e+07	2.92466e+07	3.04125e+07	3.04426e+07	3.09659e+07	2.97003e+07	3.0264e+07	3.02814e+07	2.99742e+07	3.00642e+07	3.0769e+07	2.77809e+07	2.86067e+07	2.95315e+07	2.9295e+07	3.0607e+07	2.90279e+07	3.02692e+07	3.00819e+07	2.86397e+07	0.0632046	-0.0132141	0.0471914	0.0382391	-0.03264	-0.0160131	0.0604056	0.00895237	-0.0708791	-0.0798315	0.0154593	0.437435	0.0573445	0.0757344	0.3165	0.335538	0.0135085	0.584842	0.0558947	0.0447501	0.114451	-0.00474501	0.0585886	0.0428548	-0.0163078	-0.00759434	0.112922	0.00208555	-0.0887853	-0.107709
Talin-1 OS=Homo sapiens OX=9606 GN=TLN1 PE=1 SV=3	TLN1	20871.6	21308.1	19129.8	21435.9	21983.9	20560	18848.4	19490.2	18532.2	19760.4	18837.5	19801.1	20895	20599.2	19773.4	18344.6	18552.9	16516.7	20436.5	18956.9	21326.6	20422.5	19466.3	17804.7	-0.108423	0.0615058	-0.0009863	-0.070167	-0.198887	0.107436	-0.0624921	0.0691807	-0.12872	-0.197901	0.109999	0.319662	0.985945	0.257882	0.0470548	0.0287224	0.165375	0.106198	0.0820255	0.0229125	-0.103935	0.0304644	-6.06305e-06	-0.0412988	-0.264002	0.165643	-0.0488396	0.067374	-0.139797	-0.324543	Talin-1 OS=Homo sapiens OX=9606 GN=TLN1 PE=1 SV=3	1.34822e+07	1.40636e+07	1.34895e+07	1.2934e+07	1.39022e+07	1.31818e+07	1.15394e+07	1.22318e+07	1.15132e+07	1.21976e+07	1.24644e+07	1.17378e+07	1.17382e+07	1.15538e+07	1.10255e+07	1.3298e+07	1.17986e+07	1.23904e+07	1.36784e+07	1.17615e+07	1.33393e+07	1.14392e+07	1.21333e+07	1.24957e+07	-0.217835	-0.0362175	-0.25792	-0.172935	-0.130473	-0.0400853	-0.221702	-0.0849853	0.0424616	0.127447	0.00323677	0.38556	0.00146712	0.00572253	0.0681219	0.367836	0.00620575	0.082433	0.496385	0.0951685	-0.542384	-0.0149907	-0.730825	-0.38779	-0.152225	-0.0174109	-0.489343	-0.0921155	0.012916	0.130188
Myosin-10 OS=Homo sapiens OX=9606 GN=MYH10 PE=1 SV=3	MYH10	26545.7	26627.3	25598.8	25906.7	26272.6	25772.4	26691.5	27453.7	26373.5	26433.8	25812.3	26705.5	27602.7	27098.6	26923.1	26348.4	26500.5	25155.2	26257.3	26839.6	25983.9	27208.1	26317.2	26001.4	0.0316446	-0.0150988	0.0513212	0.00328926	-0.0141293	0.0196766	0.06642	0.048032	-0.0174185	-0.0654505	0.274331	0.492562	0.0703271	0.894149	0.659367	0.386723	0.00836515	0.055824	0.562508	0.0627157	0.0177756	-0.00464346	0.0591671	0.000159826	-0.0025556	0.00811857	0.137989	0.0601927	-0.00435239	-0.0787123	Myosin-10 OS=Homo sapiens OX=9606 GN=MYH10 PE=1 SV=3	1.05105e+07	1.11083e+07	1.16155e+07	1.03451e+07	1.094e+07	1.12879e+07	1.03756e+07	1.1083e+07	1.10441e+07	1.05931e+07	1.07952e+07	1.10296e+07	1.07027e+07	1.06592e+07	1.07759e+07	1.18782e+07	1.12893e+07	1.15634e+07	1.10781e+07	1.08342e+07	1.08577e+07	1.07126e+07	1.0806e+07	1.1577e+07	-0.0321109	-0.0289955	-0.0484019	-0.0358803	0.0635456	-0.016291	-0.0194064	-0.0125216	0.0994259	0.111948	0.56882	0.628706	0.318606	0.472391	0.240065	0.627857	0.628564	0.51425	0.0219609	0.00758816	-0.00786797	-0.00584412	-0.0240434	-0.0116862	0.0393774	-0.00329305	-0.00391331	-0.00361655	0.164883	0.237313
Epiplakin OS=Homo sapiens OX=9606 GN=EPPK1 PE=1 SV=3	EPPK1	17060.7	19333.7	16173.4	19058.5	22403.7	19851.8	16384	19515.8	17231.4	18350.9	17171.6	19904.2	20911.9	22170.9	21978.3	22785.3	24294.5	23081	17522.6	17710.4	20438	21687	18475.6	23386.9	0.0153799	0.222037	0.307616	0.0764018	0.416486	0.292236	0.0855787	0.231214	0.340084	0.10887	0.894281	0.102168	0.0150284	0.481573	0.00501031	0.0172173	0.312802	0.0220119	0.00584313	0.0484198	0.000746325	0.219969	0.560811	0.0242451	0.957974	0.515514	0.0431942	0.383201	0.759528	0.143162	Epiplakin OS=Homo sapiens OX=9606 GN=EPPK1 PE=1 SV=3	3.03426e+06	3.11992e+06	3.00482e+06	3.15129e+06	3.26795e+06	2.99827e+06	3.00378e+06	3.11868e+06	2.88493e+06	3.12779e+06	3.10404e+06	2.89246e+06	3.13085e+06	3.05164e+06	2.93156e+06	3.59705e+06	3.32772e+06	3.26155e+06	3.053e+06	3.00246e+06	3.13917e+06	3.03802e+06	3.04143e+06	3.39544e+06	-0.0240804	0.0401567	-0.00709774	-0.00547606	0.153371	0.0169827	-0.0472544	-0.00162169	0.158847	0.160469	0.541454	0.369912	0.83506	0.895131	0.0340749	0.70977	0.356903	0.972921	0.0494088	0.0386478	-0.00641594	0.0173437	-0.000555628	-0.000263471	0.225082	0.00252842	-0.021144	-1.93345e-05	0.207485	0.226722
E3 ubiquitin-protein ligase HUWE1 OS=Homo sapiens OX=9606 GN=HUWE1 PE=1 SV=3	HUWE1	23205.8	23383.1	22060.1	22845.9	23444.8	22993.6	20462.2	21372.6	20658.9	21401.7	20834.7	21725.3	21692	21257.6	21705.8	19988.9	20083.1	19907	22883	20831.2	23094.8	21551.8	21320.6	19993	-0.135528	0.0132898	-0.0864678	-0.10203	-0.194781	0.0490601	-0.0997576	0.0155626	-0.0927508	-0.108313	0.0146519	0.663853	0.0389435	0.0331653	0.00229062	0.0829363	0.00267965	0.482466	0.00745929	0.000559507	-0.248573	0.00236462	-0.121882	-0.150935	-0.514232	0.0530465	-0.256569	0.00492608	-0.197309	-0.352256	E3 ubiquitin-protein ligase HUWE1 OS=Homo sapiens OX=9606 GN=HUWE1 PE=1 SV=3	4.54119e+06	4.68747e+06	4.74163e+06	4.52439e+06	4.67557e+06	4.5979e+06	3.92484e+06	4.14323e+06	4.15568e+06	4.19963e+06	4.32721e+06	4.16973e+06	4.05963e+06	4.07126e+06	4.09603e+06	4.47354e+06	4.16555e+06	4.19591e+06	4.65676e+06	4.07458e+06	4.59928e+06	4.07564e+06	4.23219e+06	4.27833e+06	-0.192676	-0.0179187	-0.1923	-0.137924	-0.122279	0.000375257	-0.174382	-0.0543759	0.0156455	0.0700214	0.0037233	0.481148	0.000670075	0.00525729	0.030061	0.989502	0.000310348	0.0340294	0.694447	0.108939	-0.468023	-0.00569316	-0.610338	-0.314363	-0.186108	1.71993e-06	-0.611757	-0.0798317	0.00247764	0.0674178
60 kDa heat shock protein, mitochondrial OS=Homo sapiens OX=9606 GN=HSPD1 PE=1 SV=2	HSPD1	66493.5	63690.2	73070.1	68345.9	62391.7	68620.8	71027.7	65772.1	71512.5	68971.5	78298.4	66524	64857.6	64384.2	67512.7	69530	70237.5	80006.7	67751.3	69437.4	66452.8	65584.8	71264.6	73258.1	0.0354657	-0.0279179	-0.0468857	0.0729384	0.11274	-0.0823514	-0.0189678	-0.119824	0.0398013	0.159625	0.639486	0.725258	0.502812	0.482037	0.276748	0.137626	0.719695	0.201211	0.706591	0.0946173	0.00688634	-0.00389475	-0.0139998	0.0231156	0.0628992	-0.0709292	-0.00270957	-0.0834392	0.00600332	0.163461	60 kDa heat shock protein, mitochondrial OS=Homo sapiens OX=9606 GN=HSPD1 PE=1 SV=2	1.05497e+08	1.03458e+08	1.05362e+08	1.06618e+08	1.03728e+08	1.10702e+08	1.1961e+08	1.14272e+08	1.22813e+08	1.07703e+08	1.13283e+08	1.22502e+08	1.15804e+08	1.17848e+08	1.29577e+08	1.06374e+08	1.20069e+08	1.22507e+08	1.04772e+08	1.18898e+08	1.07016e+08	1.21076e+08	1.14496e+08	1.16316e+08	0.182475	0.0305713	0.208664	0.128041	0.1508	0.0261891	0.178092	0.0806228	0.022759	-0.0578638	0.00538908	0.35105	0.0198512	0.0898244	0.0848049	0.683356	0.0413998	0.340363	0.796933	0.510961	0.413941	0.0138987	0.35519	0.134008	0.161594	0.00433046	0.246302	0.0377361	0.00224354	-0.0168738
Ras GTPase-activating-like protein IQGAP1 OS=Homo sapiens OX=9606 GN=IQGAP1 PE=1 SV=1	IQGAP1	22807.5	22474.7	22864.4	23508.3	22843.9	23338.8	24522.1	24390.5	25188.7	23378.5	24326.3	23710.5	26338.8	25549.3	26458.2	28765.5	29087.7	29110	22715.5	24700.4	23230.3	26115.4	23805.1	28987.7	0.120857	0.0323307	0.201223	0.0675915	0.351763	0.0803663	0.168893	0.133632	0.284172	0.15054	0.0019631	0.0921147	0.000392558	0.0228642	2.84631e-06	0.0199422	0.00115453	0.0043817	6.51441e-05	0.000718706	0.327167	0.0334839	0.685386	0.110907	1.95078	0.136641	0.496138	0.315152	1.18958	0.473214	Ras GTPase-activating-like protein IQGAP1 OS=Homo sapiens OX=9606 GN=IQGAP1 PE=1 SV=1	1.26219e+07	1.29351e+07	1.2296e+07	1.24919e+07	1.28284e+07	1.22658e+07	1.29506e+07	1.31353e+07	1.24269e+07	1.25962e+07	1.23238e+07	1.17642e+07	1.36569e+07	1.27972e+07	1.21183e+07	1.71389e+07	1.42301e+07	1.49982e+07	1.26177e+07	1.28376e+07	1.25287e+07	1.28575e+07	1.22281e+07	1.54558e+07	0.02493	-0.0102155	0.0271571	-0.0452524	0.292695	0.00222709	0.0373726	0.0724095	0.337948	0.265538	0.477799	0.736238	0.644904	0.272733	0.0332129	0.969846	0.526256	0.283163	0.0233753	0.056509	0.00799641	-0.00135847	0.00517357	-0.0255342	0.432806	2.96137e-05	0.0104196	0.0396778	0.551274	0.33136
Leucine-rich PPR motif-containing protein, mitochondrial OS=Homo sapiens OX=9606 GN=LRPPRC PE=1 SV=3	LRPPRC	38964.1	38556.5	43572.1	39689.2	37805.6	39017.8	40444.1	37492.1	39641.5	39937.1	41760.8	39331.6	34399.5	34655.9	35598.5	32146.2	32090.1	33113.1	40364.2	39192.6	38837.5	34884.6	40343.2	32449.8	-0.0424974	-0.0556259	-0.210486	-0.00075316	-0.314868	-0.167988	-0.15486	-0.209733	-0.314115	-0.104382	0.557633	0.419942	0.0292989	0.991054	0.00852602	0.0106804	0.0039257	0.0025973	0.000597746	0.00782824	-0.0107795	-0.0209605	-0.322706	-2.93919e-06	-0.651542	-0.331174	-0.372606	-0.542259	-1.01254	-0.219864	Leucine-rich PPR motif-containing protein, mitochondrial OS=Homo sapiens OX=9606 GN=LRPPRC PE=1 SV=3	3.38e+07	3.2958e+07	3.3763e+07	3.27484e+07	3.23778e+07	3.297e+07	3.83708e+07	3.67417e+07	3.79123e+07	3.4989e+07	3.70238e+07	3.75516e+07	3.41133e+07	3.56193e+07	3.63545e+07	2.7281e+07	2.91896e+07	2.9427e+07	3.3507e+07	3.76749e+07	3.26987e+07	3.53624e+07	3.65215e+07	2.86325e+07	0.169142	-0.0352279	0.0777527	0.124283	-0.226808	-0.0913889	0.112981	-0.0465304	-0.351091	-0.30456	0.0017105	0.0674381	0.0602656	0.0219631	0.00265052	0.0476115	0.0174471	0.320282	0.00159187	0.00206979	0.467994	-0.0412552	0.0948529	0.2061	-0.584409	-0.120842	0.198651	-0.0230078	-0.982385	-0.817463
Acetyl-CoA carboxylase 1 OS=Homo sapiens OX=9606 GN=ACACA PE=1 SV=2	ACACA	19238.8	19397.5	16882.2	18401.9	19506.4	18200.1	18969.5	20241.6	18442	19560.7	17333.9	20236.4	21410.3	20617.5	19898.4	18428	18613.8	16841.3	18506.2	19217.7	18702.8	20642.1	19043.7	17961	0.0544296	0.0152482	0.157581	0.0413052	-0.0431357	0.103152	0.142333	0.116276	-0.0844409	-0.200717	0.505136	0.839321	0.0816803	0.676395	0.610773	0.107877	0.0312982	0.178063	0.357373	0.0196823	0.0161434	0.00115996	0.17143	0.0070136	-0.00923625	0.0997551	0.214138	0.0871405	-0.0377349	-0.342408	Acetyl-CoA carboxylase 1 OS=Homo sapiens OX=9606 GN=ACACA PE=1 SV=2	1.84193e+07	1.93329e+07	1.93105e+07	1.7891e+07	1.88652e+07	1.85843e+07	1.6609e+07	1.74985e+07	1.78209e+07	1.80856e+07	1.78512e+07	1.80234e+07	1.77351e+07	1.67862e+07	1.59808e+07	1.8575e+07	1.60492e+07	1.60783e+07	1.90209e+07	1.73095e+07	1.84468e+07	1.6834e+07	1.79867e+07	1.69008e+07	-0.136025	-0.044214	-0.176208	-0.080655	-0.170495	-0.040183	-0.131994	-0.0955535	-0.0898398	0.00571364	0.0220879	0.24113	0.0206614	0.0286249	0.0757104	0.487999	0.0507172	0.0874257	0.265736	0.948857	-0.225237	-0.0273132	-0.296883	-0.124471	-0.191098	-0.0125202	-0.170912	-0.10113	-0.0517073	0.000130268
Microtubule-actin cross-linking factor 1, isoforms 1/2/3/5 OS=Homo sapiens OX=9606 GN=MACF1 PE=1 SV=4	MACF1	17730.2	17559.1	17488.7	18108.6	17951	18063	18482.9	18277.1	18149.7	18113.3	17492.1	18164.2	19892.7	18815.3	18867.2	20242.9	19757.4	18864.7	17592.7	18303.2	18040.9	19191.7	17923.2	19621.7	0.0571243	0.0362945	0.125511	0.0268541	0.157473	0.0683865	0.0892164	0.0986568	0.130619	0.0319626	0.00416006	0.0063682	0.0111092	0.22014	0.00776258	0.0711294	0.0313217	0.0369678	0.0206512	0.466464	0.136007	0.079702	0.245288	0.0176512	0.332268	0.0785043	0.134195	0.141294	0.220101	0.0105854	Microtubule-actin cross-linking factor 1, isoforms 1/2/3/5 OS=Homo sapiens OX=9606 GN=MACF1 PE=1 SV=4	8.35104e+06	8.48985e+06	8.50134e+06	8.72958e+06	8.63014e+06	8.60123e+06	8.4633e+06	8.69843e+06	8.70845e+06	8.71059e+06	8.5764e+06	8.54888e+06	9.31579e+06	8.99535e+06	8.94236e+06	1.01364e+07	9.29721e+06	9.46629e+06	8.44741e+06	8.62339e+06	8.65365e+06	9.0845e+06	8.61196e+06	9.63332e+06	0.0297468	0.0347995	0.104898	0.0278319	0.189523	0.075151	0.0700984	0.0770659	0.161691	0.0846254	0.133045	0.0291987	0.00725088	0.0769705	0.010435	0.0311213	0.0248045	0.0204054	0.0173627	0.123065	0.0260582	0.0534045	0.22444	0.0309957	0.375542	0.113248	0.112541	0.130261	0.284639	0.0769979
Spectrin alpha chain, non-erythrocytic 1 OS=Homo sapiens OX=9606 GN=SPTAN1 PE=1 SV=3	SPTAN1	25885.3	25137.6	23060.5	24999.3	25469.5	23490.9	24630.5	24346.9	22241.9	25057.2	20131.7	24762.2	25373.5	24565.9	22052.3	24414.2	22547.4	19307.2	24694.5	23739.8	24653.2	23997.2	23317	22089.6	-0.0568821	-0.00241094	-0.0413197	-0.0828036	-0.160821	0.0155623	-0.0389088	0.0414838	-0.0780169	-0.119501	0.446538	0.970117	0.622554	0.487907	0.203332	0.847118	0.60331	0.736134	0.604102	0.348056	-0.0199168	-3.17665e-05	-0.00850456	-0.0258068	-0.111255	0.00112136	-0.0085389	0.00551915	-0.0170771	-0.0547733	Spectrin alpha chain, non-erythrocytic 1 OS=Homo sapiens OX=9606 GN=SPTAN1 PE=1 SV=3	3.93155e+07	3.90371e+07	3.99027e+07	3.9558e+07	3.94883e+07	4.01948e+07	4.35887e+07	4.36167e+07	4.46431e+07	4.00829e+07	4.14346e+07	4.3034e+07	4.31663e+07	4.41204e+07	4.53313e+07	4.47141e+07	4.57396e+07	4.70366e+07	3.94185e+07	4.39495e+07	3.97471e+07	4.4206e+07	4.15172e+07	4.58301e+07	0.156975	0.0119766	0.16537	0.0748362	0.217425	0.00839501	0.153394	0.0905341	0.142588	0.0520543	0.000461321	0.388574	0.00210285	0.07788	0.000873224	0.738307	0.00258243	0.0639223	0.01651	0.151812	0.523669	0.00491672	0.442728	0.0829615	0.665075	0.00110615	0.396979	0.108129	0.254129	0.0426165
Alpha-actinin-4 OS=Homo sapiens OX=9606 GN=ACTN4 PE=1 SV=2	ACTN4	44193.5	45273.2	48846	46500.4	46721.8	48621.2	46261	47063.3	47494.4	45878.4	46355.1	47708.3	46415.9	47912.9	48209.5	47995.6	49532.5	48046.6	46104.2	46939.6	47281.1	47512.8	46647.3	48524.9	0.0259053	0.0363654	0.043416	0.0168933	0.073826	0.0175107	0.0070506	0.0265227	0.0569327	0.03041	0.595799	0.492234	0.404147	0.737133	0.180373	0.435636	0.803744	0.329411	0.0652387	0.248368	0.00582611	0.0111943	0.0170825	0.00223759	0.0549138	0.00631919	0.000668976	0.0127909	0.0674934	0.0183951	Alpha-actinin-4 OS=Homo sapiens OX=9606 GN=ACTN4 PE=1 SV=2	2.282e+07	2.36233e+07	2.39763e+07	2.29724e+07	2.40095e+07	2.47473e+07	2.36041e+07	2.46533e+07	2.4683e+07	2.30866e+07	2.47867e+07	2.49891e+07	2.32598e+07	2.4443e+07	2.58885e+07	2.36891e+07	2.50572e+07	2.56646e+07	2.34732e+07	2.43135e+07	2.39097e+07	2.45304e+07	2.42875e+07	2.48036e+07	0.0507423	0.0265849	0.0635593	0.0492001	0.0795383	0.012817	0.0369744	0.0143592	0.0303382	0.015979	0.163424	0.518969	0.273451	0.305476	0.120836	0.808665	0.536029	0.814649	0.572054	0.789802	0.0399182	0.00757295	0.0357916	0.0253392	0.0730007	0.00118213	0.0100131	0.00127839	0.00735892	0.00163755
Elongation factor 2 OS=Homo sapiens OX=9606 GN=EEF2 PE=1 SV=4	EEF2	42489.5	44232.2	44495.3	42967.7	44878.7	46668.2	49552.1	51618.7	54315.4	47593.1	54572.3	49282.1	50730.4	52802.2	56634.1	50942.3	56875.1	58329.3	43739	51828.7	44838.2	53388.9	50482.5	55382.2	0.244832	0.0358081	0.28762	0.206863	0.340503	0.0427877	0.251811	0.0807565	0.13364	0.0528834	0.00593847	0.425459	0.00632416	0.0371827	0.0076818	0.519492	0.0136248	0.345809	0.187549	0.522162	0.545075	0.0132899	0.632475	0.295744	0.720006	0.0121697	0.469797	0.0372419	0.0971409	0.0149234	Elongation factor 2 OS=Homo sapiens OX=9606 GN=EEF2 PE=1 SV=4	2.91459e+07	2.99706e+07	3.0321e+07	2.70618e+07	2.82358e+07	2.88416e+07	2.69271e+07	2.76969e+07	2.68848e+07	2.77906e+07	2.71233e+07	2.69257e+07	2.71472e+07	2.53494e+07	2.45748e+07	3.024e+07	2.53286e+07	2.71004e+07	2.98125e+07	2.71696e+07	2.80464e+07	2.56904e+07	2.72799e+07	2.75564e+07	-0.133926	-0.0881032	-0.214687	-0.128081	-0.113533	-0.0807611	-0.126583	-0.0866059	0.0145478	0.101154	0.00377114	0.0481825	0.00792729	0.00435782	0.201503	0.140507	0.0632925	0.119759	0.858993	0.315022	-0.324572	-0.116042	-0.45103	-0.302364	-0.0789868	-0.0688328	-0.151729	-0.0798239	0.000960308	0.0507447
Splicing factor 3B subunit 1 OS=Homo sapiens OX=9606 GN=SF3B1 PE=1 SV=3	SF3B1	22724	22950.8	23388.9	22256.4	22672.9	22229.4	23383.6	22315.4	22559.2	23378.9	21818.1	22583.6	22054.5	21453.8	21062.5	21757.3	20589.1	20725.6	23021.2	22752.7	22386.2	21523.6	22593.5	21024	-0.0169253	-0.0403533	-0.0970457	-0.0270552	-0.130928	-0.0801205	-0.0566924	-0.0699905	-0.103873	-0.0338822	0.516239	0.0587236	0.0126458	0.432899	0.00873011	0.0469988	0.0553942	0.116147	0.0543402	0.346061	-0.00486007	-0.0496825	-0.184198	-0.00983765	-0.269578	-0.106393	-0.071236	-0.0654404	-0.131386	-0.0156145	Splicing factor 3B subunit 1 OS=Homo sapiens OX=9606 GN=SF3B1 PE=1 SV=3	1.16368e+07	1.1671e+07	1.15773e+07	1.16886e+07	1.19168e+07	1.18136e+07	1.26249e+07	1.25285e+07	1.28058e+07	1.19568e+07	1.24042e+07	1.25554e+07	1.20075e+07	1.2632e+07	1.29159e+07	1.14697e+07	1.24225e+07	1.2823e+07	1.16284e+07	1.26531e+07	1.18063e+07	1.25185e+07	1.23055e+07	1.22384e+07	0.12184	0.0219117	0.106409	0.0816492	0.0737666	-0.0154313	0.0844974	0.0247599	-0.00788265	-0.0326425	0.000281099	0.0674121	0.0299313	0.0203943	0.20403	0.6562	0.0615107	0.54557	0.886201	0.592976	0.432672	0.0256644	0.162154	0.138027	0.0509215	-0.00282336	0.102331	0.00651555	-0.000413585	-0.00740863
ATP synthase subunit beta, mitochondrial OS=Homo sapiens OX=9606 GN=ATP5F1B PE=1 SV=3	ATP5F1B	34573.5	36623.3	40308.8	37206.7	35627.7	38555.8	37024.4	36599.1	39049.1	36413.4	41230	37112.5	34336.7	35838.7	37075.6	36141.5	39578.3	40167.9	37168.5	37557.5	37130.1	35750.3	38252	38629.2	0.0150206	-0.00149386	-0.0561251	0.0414522	0.0556113	-0.0711456	-0.0546312	-0.0975772	0.0141591	0.111736	0.842925	0.984649	0.487254	0.655637	0.524174	0.174108	0.29965	0.214788	0.856603	0.124446	0.00111469	-1.00365e-05	-0.0175247	0.00759969	0.0156003	-0.0540123	-0.0285932	-0.0651807	0.000951783	0.101123	ATP synthase subunit beta, mitochondrial OS=Homo sapiens OX=9606 GN=ATP5F1B PE=1 SV=3	3.856e+07	3.75692e+07	3.63357e+07	3.82272e+07	3.747e+07	3.6982e+07	4.48954e+07	4.01901e+07	4.24202e+07	3.87925e+07	3.98427e+07	4.07811e+07	3.96873e+07	4.08096e+07	4.27186e+07	3.84743e+07	4.11794e+07	4.14856e+07	3.74883e+07	4.25019e+07	3.75597e+07	4.10718e+07	3.98054e+07	4.03798e+07	0.181088	0.00274557	0.13171	0.0865241	0.107193	-0.0493786	0.128964	0.0451855	0.0206689	-0.0245166	0.028982	0.927603	0.0306271	0.0548496	0.0662189	0.42764	0.0213275	0.296165	0.63391	0.623518	0.278491	8.96096e-05	0.199395	0.109092	0.126383	-0.0182168	0.215507	0.023879	0.00409188	-0.00502961
Bifunctional glutamate/proline--tRNA ligase OS=Homo sapiens OX=9606 GN=EPRS PE=1 SV=5	EPRS	32685.4	31050.8	31809.7	32222	31038.1	32627.2	33761.9	34047.1	35532.6	32214.2	37875.3	32716.4	34873.6	35180.1	36343.2	35110.3	36957.5	40524.3	31848.6	34447.2	31962.4	35465.6	34268.6	37530.7	0.113155	0.00514578	0.15519	0.105657	0.23684	0.042035	0.150044	0.0495331	0.131183	0.0816495	0.0229901	0.873569	0.00512763	0.265238	0.0265895	0.223843	0.00585787	0.555658	0.246959	0.279126	0.1854	0.000302071	0.355399	0.0608971	0.373091	0.0273251	0.334938	0.0126404	0.0796771	0.0452502	Bifunctional glutamate/proline--tRNA ligase OS=Homo sapiens OX=9606 GN=EPRS PE=1 SV=5	1.05754e+07	1.08593e+07	1.10334e+07	1.04629e+07	1.08374e+07	1.05913e+07	9.66944e+06	9.89087e+06	9.99297e+06	1.04946e+07	1.00478e+07	9.93168e+06	1.02003e+07	9.68483e+06	9.52135e+06	1.08245e+07	9.64884e+06	1.00471e+07	1.08227e+07	9.85109e+06	1.06305e+07	9.80214e+06	1.0158e+07	1.01735e+07	-0.135706	-0.0258467	-0.142892	-0.0914396	-0.089247	-0.00718638	-0.117046	-0.0514527	0.00219259	0.0536453	0.00407611	0.328586	0.0139383	0.0377465	0.154285	0.838963	0.0234291	0.253421	0.969954	0.407144	-0.324304	-0.012493	-0.265178	-0.13013	-0.0724397	-0.000548012	-0.190813	-0.0306738	2.90496e-05	0.0209352
Nucleoprotein TPR OS=Homo sapiens OX=9606 GN=TPR PE=1 SV=3	TPR	35069.1	34131.7	33475.5	34334.8	34110.5	32413.2	34842.5	33151.7	32541.1	34557.6	32036.1	33600.9	33347.2	33287.3	31197.1	31249.5	30507.9	28816.8	34225.4	33511.8	33619.5	32610.5	33398.2	30191.4	-0.0304011	-0.0257705	-0.0697308	-0.0352985	-0.180931	-0.0393297	-0.0439602	-0.0344323	-0.145633	-0.1112	0.437963	0.471437	0.12849	0.394685	0.00920624	0.412706	0.339673	0.482966	0.0356229	0.0745422	-0.0109007	-0.00841606	-0.0621393	-0.0142517	-0.368361	-0.0151168	-0.0206147	-0.0108835	-0.210916	-0.125389	Nucleoprotein TPR OS=Homo sapiens OX=9606 GN=TPR PE=1 SV=3	7.31109e+06	7.13519e+06	7.27898e+06	7.71333e+06	7.42474e+06	7.55129e+06	8.02072e+06	7.94841e+06	7.91154e+06	8.00093e+06	7.7611e+06	7.89536e+06	8.52589e+06	8.20721e+06	8.41598e+06	8.16265e+06	8.24952e+06	8.24687e+06	7.24175e+06	7.96022e+06	7.56312e+06	8.38302e+06	7.8858e+06	8.21968e+06	0.13647	0.0626428	0.211132	0.122917	0.182743	0.074662	0.148489	0.0882146	0.0598258	-0.0283888	0.000334595	0.0319805	0.000453368	0.00185285	8.9339e-05	0.0128572	0.00282263	0.0129345	0.0112463	0.169909	0.474297	0.0936581	0.705929	0.335829	0.739918	0.141175	0.378549	0.166571	0.1166	-0.0218533
Vinculin OS=Homo sapiens OX=9606 GN=VCL PE=1 SV=4	VCL	36184	37304.7	34403.9	35874.3	39242.8	38213	39473.9	43345.7	43464.1	39302.4	39603.4	43648.1	46248.4	49823.5	49578.3	44007.7	47978	43795	35964.2	42094.6	37776.7	48550.1	40851.3	45260.2	0.227073	0.0709352	0.432912	0.18382	0.331683	0.205839	0.361977	0.249091	0.147862	-0.101229	0.0170819	0.237588	0.000917476	0.0404461	0.0043784	0.0208741	0.00211282	0.0132333	0.0868959	0.138805	0.401342	0.0442761	1.31493	0.256085	0.782335	0.345891	0.968337	0.467876	0.156882	-0.0868137	Vinculin OS=Homo sapiens OX=9606 GN=VCL PE=1 SV=4	3.96967e+06	4.12639e+06	4.08139e+06	3.72249e+06	3.91987e+06	3.88309e+06	3.53559e+06	3.7652e+06	3.61534e+06	3.80251e+06	3.74387e+06	3.6097e+06	3.70497e+06	3.55963e+06	3.39656e+06	4.18641e+06	3.77347e+06	3.80718e+06	4.05915e+06	3.63871e+06	3.84182e+06	3.55372e+06	3.7187e+06	3.92235e+06	-0.157751	-0.0793905	-0.19185	-0.126382	-0.04946	-0.0340988	-0.112459	-0.0654679	0.0769216	0.14239	0.0068085	0.0467124	0.00734445	0.00986968	0.384872	0.488902	0.055572	0.193891	0.230614	0.0820106	-0.341838	-0.105634	-0.409415	-0.253483	-0.0205103	-0.0105972	-0.141152	-0.0466421	0.0490078	0.154654
Heat shock protein HSP 90-beta OS=Homo sapiens OX=9606 GN=HSP90AB1 PE=1 SV=4	HSP90AB1	74096.9	75340.3	78816.3	77227.1	76572.7	83507.1	77623	79472.3	82793.3	76975.5	86681.2	80120.9	81362.8	81801.5	87954.4	78076	84445	86428.6	76084.5	79962.9	79102.3	83706.2	81259.2	82983.2	0.0717276	0.0561171	0.137732	0.0949286	0.125217	0.0660049	0.0816154	0.0428039	0.0302881	-0.0125158	0.134183	0.314053	0.0405629	0.17996	0.0752938	0.224911	0.207873	0.530064	0.67443	0.837193	0.0625681	0.0282268	0.191706	0.0707052	0.140649	0.0427705	0.0556783	0.0117998	0.00518119	-0.000965896	Heat shock protein HSP 90-beta OS=Homo sapiens OX=9606 GN=HSP90AB1 PE=1 SV=4	4.70173e+07	4.98152e+07	5.07826e+07	4.77323e+07	5.06083e+07	5.07961e+07	4.17962e+07	4.32703e+07	4.42321e+07	4.62797e+07	4.53666e+07	4.43901e+07	4.54604e+07	4.47486e+07	4.41472e+07	5.0336e+07	4.59831e+07	4.69095e+07	4.9205e+07	4.30995e+07	4.97122e+07	4.47854e+07	4.53455e+07	4.77429e+07	-0.191133	0.0147953	-0.135778	-0.117848	-0.0435204	0.0553549	-0.150573	-0.0179304	0.0743272	0.0922576	0.0101756	0.752654	0.0206414	0.0369999	0.447998	0.103907	0.0097268	0.44682	0.169385	0.0982621	-0.380821	0.00182581	-0.228821	-0.168734	-0.0151766	0.0544334	-0.302958	-0.00627326	0.0573156	0.09296
Microtubule-associated protein 1B OS=Homo sapiens OX=9606 GN=MAP1B PE=1 SV=2	MAP1B	23443.7	20919	19642	22847.9	20913.5	20024.8	22908.8	20958.9	20186.3	21997.3	20450.9	19453.3	24134.1	21376.9	20456.5	25460.1	22513.9	22277.2	21334.9	21351.3	21262.1	21989.2	20633.8	23417.1	0.00111082	-0.00493352	0.0435776	-0.0482035	0.134345	0.0424668	0.0485111	0.0917811	0.182548	0.0907674	0.991068	0.960826	0.698469	0.628467	0.241353	0.665745	0.627095	0.365749	0.0923236	0.396832	4.32847e-06	-8.56226e-05	0.0067917	-0.0097235	0.0829376	0.00750354	0.0098316	0.0400915	0.188881	0.0364334	Microtubule-associated protein 1B OS=Homo sapiens OX=9606 GN=MAP1B PE=1 SV=2	2.24824e+06	2.43608e+06	2.56239e+06	2.30968e+06	2.42774e+06	2.54052e+06	2.18744e+06	2.39103e+06	2.37326e+06	2.38575e+06	2.36872e+06	2.35987e+06	2.46014e+06	2.33174e+06	2.40235e+06	2.67206e+06	2.38955e+06	2.57266e+06	2.41557e+06	2.31725e+06	2.42598e+06	2.39808e+06	2.37145e+06	2.54476e+06	-0.0599537	0.00620256	-0.0104858	-0.026596	0.0751632	0.0494679	-0.0166883	0.0161102	0.101759	0.085649	0.429978	0.93105	0.867712	0.655136	0.353508	0.341509	0.733084	0.520998	0.10532	0.181099	-0.0219762	0.000192446	-0.000646178	-0.00488484	0.0339438	0.0230816	-0.00225036	0.00456182	0.0994685	0.0635587
Desmoplakin OS=Homo sapiens OX=9606 GN=DSP PE=1 SV=3	DSP	24320.4	23102.1	21726.1	23770	23070.4	21246.5	25809	26910.3	22348.9	29614.7	21160.9	22822.6	25612.3	24709.2	22093.9	30933.9	23514.2	19320.3	23049.5	25022.7	22695.6	24138.5	24532.7	24589.5	0.118502	-0.0223228	0.0665965	0.0899704	0.0933029	-0.0519054	0.0889193	-0.0233739	0.00333246	0.0267064	0.275962	0.755637	0.447441	0.611016	0.68075	0.636642	0.327867	0.894558	0.990031	0.905184	0.0662604	-0.00271639	0.0232598	0.0192489	0.0155827	-0.0101789	0.0430638	-0.0011311	1.45007e-05	0.00115541	Desmoplakin OS=Homo sapiens OX=9606 GN=DSP PE=1 SV=3	5.61963e+06	5.49267e+06	5.54029e+06	6.50115e+06	5.68136e+06	5.69277e+06	6.77642e+06	6.59396e+06	6.5617e+06	6.23915e+06	6.03956e+06	6.39887e+06	7.03687e+06	6.77912e+06	6.62e+06	7.44617e+06	8.80263e+06	7.03672e+06	5.55086e+06	6.64403e+06	5.95842e+06	6.812e+06	6.22586e+06	7.76184e+06	0.259346	0.102219	0.295366	0.165562	0.483686	0.0360194	0.193147	0.129804	0.318125	0.188321	0.000138742	0.210967	0.000577064	0.0036152	0.0144563	0.292363	0.0454288	0.0214556	0.0475776	0.157662	1.0005	0.069078	0.956623	0.40428	0.889956	0.0192371	0.259332	0.216572	0.420751	0.151085
Importin-5 OS=Homo sapiens OX=9606 GN=IPO5 PE=1 SV=4	IPO5	18047.2	18435.8	19096.7	17785.3	18166.1	19105.8	19123.3	19682.7	20965.9	18403.1	21347.2	19511.5	19073.8	19290.7	21109.9	20013.8	20740.1	23480.2	18526.6	19924	18352.4	19824.8	19753.9	21411.4	0.104909	-0.0136268	0.0977108	0.0925444	0.208781	-0.00719859	0.111338	0.00516637	0.116237	0.111071	0.0892314	0.744094	0.143417	0.249374	0.0584976	0.912249	0.123111	0.950564	0.290071	0.268995	0.110101	-0.00174931	0.0824092	0.055818	0.257399	-0.000287127	0.101284	0.000113757	0.0624769	0.0633387	Importin-5 OS=Homo sapiens OX=9606 GN=IPO5 PE=1 SV=4	9.99982e+06	1.04736e+07	1.05192e+07	9.50633e+06	1.00905e+07	9.96667e+06	9.07046e+06	9.57795e+06	9.38556e+06	9.70915e+06	9.72161e+06	9.46268e+06	9.20594e+06	9.0623e+06	8.94363e+06	1.01078e+07	9.00578e+06	9.40395e+06	1.03309e+07	9.34466e+06	9.85452e+06	9.07062e+06	9.63115e+06	9.50585e+06	-0.14475	-0.0681069	-0.18769	-0.101184	-0.120076	-0.0429401	-0.119583	-0.0865062	-0.0188916	0.0676146	0.0113799	0.121763	0.00230906	0.0198208	0.0851447	0.174589	0.0153895	0.00780062	0.725859	0.258853	-0.281375	-0.0622827	-0.494858	-0.172304	-0.128462	-0.0325479	-0.216778	-0.182344	-0.00262872	0.0396861
Ankyrin-3 OS=Homo sapiens OX=9606 GN=ANK3 PE=1 SV=3	ANK3	20595.3	20537.9	23128.6	21943.5	20546.4	23757.1	22119.1	21386.6	23172.5	20867.3	22373.9	21318.7	21350.1	20084.2	23279.4	22815.5	23802.6	26042.6	21420.6	22226.1	22082.3	21571.2	21520	24220.2	0.0532538	0.0438937	0.0101098	0.00667695	0.177214	-0.043144	-0.033784	0.00343282	0.170537	0.167104	0.465339	0.627833	0.910743	0.922845	0.0941691	0.571479	0.717141	0.962713	0.0624967	0.117637	0.0176925	0.00887339	0.000410501	0.000232834	0.181838	-0.010484	-0.00487824	5.66518e-05	0.205351	0.155316	Ankyrin-3 OS=Homo sapiens OX=9606 GN=ANK3 PE=1 SV=3	3.97121e+06	4.15153e+06	4.04268e+06	4.14701e+06	4.2785e+06	4.23434e+06	4.32903e+06	4.47787e+06	4.45302e+06	4.1665e+06	4.21732e+06	4.28027e+06	4.44735e+06	4.56846e+06	4.62431e+06	4.58526e+06	4.72263e+06	4.74512e+06	4.05514e+06	4.41997e+06	4.21995e+06	4.54671e+06	4.22136e+06	4.68434e+06	0.124285	0.0574737	0.16507	0.0579566	0.208093	0.0407847	0.107596	0.107114	0.150136	0.0430229	0.00638761	0.0646179	0.00266607	0.0549153	0.000966143	0.142815	0.00733441	0.00620947	0.00150153	0.129608	0.272765	0.0683734	0.424912	0.0730431	0.627392	0.0344723	0.229679	0.236394	0.423905	0.0381772
ATP-dependent RNA helicase A OS=Homo sapiens OX=9606 GN=DHX9 PE=1 SV=4	DHX9	30997	30978.4	30627	30074.4	30224.9	29631.4	29387.3	28665	28275.7	30126.9	28257.1	29613.2	28652.6	28355.3	27487.5	29013.2	28690.2	28636.5	30867.5	28776	29976.9	28165.1	29332.4	28780	-0.101221	-0.0422359	-0.132177	-0.073592	-0.101022	-0.0309558	-0.0899409	-0.0585848	-0.0274302	0.0311546	0.0038259	0.014346	0.0018624	0.0546332	0.000242876	0.270145	0.00989281	0.150834	0.387336	0.170804	-0.244678	-0.0778522	-0.360833	-0.092913	-0.365156	-0.0175953	-0.180303	-0.0481275	-0.0112988	0.0239112	ATP-dependent RNA helicase A OS=Homo sapiens OX=9606 GN=DHX9 PE=1 SV=4	2.17162e+07	2.11075e+07	2.19289e+07	2.20178e+07	2.17716e+07	2.23287e+07	2.36399e+07	2.31301e+07	2.36256e+07	2.22122e+07	2.31043e+07	2.39683e+07	2.33131e+07	2.35626e+07	2.43372e+07	2.15742e+07	2.2623e+07	2.3411e+07	2.15842e+07	2.34652e+07	2.20394e+07	2.37376e+07	2.30949e+07	2.25361e+07	0.120549	0.0301082	0.137201	0.0976011	0.0622605	0.0166519	0.107092	0.0395994	-0.0353406	-0.07494	0.0032116	0.196721	0.00547495	0.0551795	0.179733	0.480928	0.00815253	0.339655	0.489319	0.122383	0.300561	0.0212609	0.310295	0.122804	0.0464072	0.00529396	0.223684	0.0185706	-0.01097	-0.0683662
Transitional endoplasmic reticulum ATPase OS=Homo sapiens OX=9606 GN=VCP PE=1 SV=4	VCP	22739.9	22402.2	26011.7	24454.7	23086.6	25611	23729.3	22277.3	25324.3	22656.1	30760.7	23500.3	22752	23582.2	25358.3	23887.6	26399.3	27922.4	23717.9	23777	24384.1	23897.5	25639	26069.8	0.00358637	0.0399624	0.0108814	0.112364	0.136399	0.00729502	-0.029081	-0.101482	0.0240358	0.125518	0.969451	0.650551	0.903039	0.532864	0.22621	0.922801	0.66998	0.551916	0.88634	0.197041	4.83227e-05	0.00746173	0.000481975	0.0307183	0.0880441	0.000254539	-0.00505831	-0.0261953	0.00125946	0.0885457	Transitional endoplasmic reticulum ATPase OS=Homo sapiens OX=9606 GN=VCP PE=1 SV=4	3.71115e+07	3.78468e+07	3.69974e+07	3.65188e+07	3.77508e+07	3.70996e+07	3.16019e+07	3.29221e+07	3.18045e+07	3.55918e+07	3.48779e+07	3.37315e+07	3.42729e+07	3.3236e+07	3.26711e+07	3.43666e+07	3.14022e+07	3.22517e+07	3.73186e+07	3.21095e+07	3.71231e+07	3.33933e+07	3.47337e+07	3.26735e+07	-0.216894	-0.00757865	-0.160334	-0.103557	-0.191773	0.0565598	-0.152756	-0.0567771	-0.0882154	-0.0314383	0.000440589	0.68267	0.00189344	0.0128294	0.00725529	0.108485	0.00317878	0.134778	0.117276	0.510818	-0.72789	-0.00125646	-0.43655	-0.195909	-0.410268	0.0545594	-0.381544	-0.0494178	-0.0821102	-0.00917162
Actin, cytoplasmic 1 OS=Homo sapiens OX=9606 GN=ACTB PE=1 SV=1	ACTB	101823	106333	120753	118704	112743	130722	116018	115364	126473	118304	142604	123800	129851	133405	151998	149340	159875	179286	109636	119285	120723	138418	128236	162834	0.121687	0.138977	0.336307	0.226075	0.570674	0.214619	0.197329	0.110232	0.344599	0.234367	0.226003	0.227327	0.0321881	0.116466	0.00706313	0.0691065	0.110732	0.368885	0.0390739	0.09349	0.0785961	0.0894109	0.501872	0.211109	1.22752	0.249062	0.188593	0.0477423	0.485235	0.241219	Actin, cytoplasmic 1 OS=Homo sapiens OX=9606 GN=ACTB PE=1 SV=1	7.94929e+07	7.92831e+07	7.7212e+07	7.94071e+07	8.02681e+07	7.76636e+07	8.52644e+07	7.80864e+07	7.91984e+07	8.0568e+07	7.76711e+07	7.80118e+07	8.05801e+07	7.90621e+07	7.7051e+07	8.3965e+07	8.13305e+07	8.13342e+07	7.86627e+07	8.08497e+07	7.9113e+07	7.88977e+07	7.87503e+07	8.22099e+07	0.0395635	0.00823462	0.00430473	0.00160604	0.0636329	-0.0352588	-0.00392989	0.00269869	0.0620268	0.0593281	0.404039	0.691966	0.860514	0.943831	0.0358292	0.470822	0.874376	0.919548	0.0524377	0.0697876	0.0155713	0.00131684	0.000280851	4.03208e-05	0.091998	-0.0115347	-0.000229119	9.83014e-05	0.0794164	0.0685964
Alanine--tRNA ligase, cytoplasmic OS=Homo sapiens OX=9606 GN=AARS PE=1 SV=2	AARS	24609	22484.9	22736.8	24273.4	22607.1	23039.2	23507.3	23322.1	23825	23087.9	25880.5	22104	24332.2	24645.8	24047.1	21431.8	22740.8	22089.7	23276.9	23551.5	23306.6	24341.7	23690.8	22087.4	0.016918	0.00183756	0.064531	0.025428	-0.0756732	0.047613	0.0626934	0.039103	-0.101101	-0.140204	0.709397	0.973378	0.198677	0.768623	0.196927	0.0252676	0.121664	0.599873	0.249972	0.00559936	0.00252265	2.15333e-05	0.0452912	0.00290607	-0.0534022	0.0760587	0.0573544	0.00867854	-0.0608739	-0.31572	Alanine--tRNA ligase, cytoplasmic OS=Homo sapiens OX=9606 GN=AARS PE=1 SV=2	6.07187e+06	6.07632e+06	6.10518e+06	5.50006e+06	5.66962e+06	5.71369e+06	4.64268e+06	4.75766e+06	4.88086e+06	5.22769e+06	5.12878e+06	5.01563e+06	4.83476e+06	4.68786e+06	4.4666e+06	5.22141e+06	4.48981e+06	4.76216e+06	6.08446e+06	4.7604e+06	5.62779e+06	4.66307e+06	5.12403e+06	4.82446e+06	-0.354047	-0.11256	-0.383847	-0.247848	-0.33476	-0.0298009	-0.271287	-0.135999	-0.0869118	0.0490872	4.48699e-05	0.00228314	0.000189098	0.000102297	0.00414138	0.486825	0.00152921	0.0201443	0.248692	0.536195	-1.53941	-0.297324	-1.42918	-0.98895	-0.797685	-0.00931659	-0.763818	-0.230634	-0.0525242	0.0132868
Ubiquitin-like modifier-activating enzyme 1 OS=Homo sapiens OX=9606 GN=UBA1 PE=1 SV=3	UBA1	22017.6	22118.3	22949.7	22875.6	22234.3	23906.4	21889.5	21974.6	23070.6	21346.3	25337.4	22565.2	22442.9	22856	24103.3	23148.5	24222.7	26079.8	22361.9	22311.6	23005.4	23134.1	23083	24483.7	-0.0032488	0.040934	0.0489783	0.045788	0.130779	0.0522271	0.00804426	0.00319024	0.084991	0.0818007	0.921833	0.321696	0.253818	0.585443	0.0791438	0.260106	0.862625	0.970115	0.391281	0.244909	-0.000114838	0.0201622	0.0291655	0.0106464	0.144064	0.030545	0.000516266	4.20371e-05	0.0346347	0.0499799	Ubiquitin-like modifier-activating enzyme 1 OS=Homo sapiens OX=9606 GN=UBA1 PE=1 SV=3	1.33633e+07	1.38241e+07	1.38473e+07	1.33487e+07	1.40835e+07	1.39608e+07	1.21025e+07	1.23021e+07	1.24801e+07	1.29983e+07	1.26152e+07	1.20588e+07	1.28461e+07	1.25496e+07	1.25987e+07	1.47284e+07	1.37613e+07	1.41929e+07	1.36782e+07	1.22949e+07	1.37977e+07	1.26648e+07	1.25574e+07	1.42275e+07	-0.153816	0.012545	-0.111056	-0.123339	0.0568065	0.0427598	-0.123601	0.0122825	0.180145	0.167863	0.0019547	0.688029	0.00513233	0.0236291	0.16224	0.0603692	0.00985966	0.728003	0.0128988	0.00605043	-0.416676	0.00203722	-0.254284	-0.200617	0.0448682	0.052132	-0.247962	0.00169335	0.340376	0.372356
E3 SUMO-protein ligase RanBP2 OS=Homo sapiens OX=9606 GN=RANBP2 PE=1 SV=2	RANBP2	27644.5	27526.9	28280.6	27683.7	27365.1	27276.5	29436.6	29111	29165.7	28441.8	28528.2	28372.5	27637.6	28137.5	27301.9	27405.8	27280.8	26747.9	27817.3	29237.8	27441.8	27692.3	28447.5	27144.8	0.071849	-0.0196108	-0.00649751	0.0323177	-0.0353065	-0.0783465	0.0131133	-0.0388153	-0.0676242	-0.028809	0.00507697	0.22902	0.729699	0.0573814	0.0951493	0.00417915	0.409762	0.0377133	0.00323954	0.157832	0.16485	-0.0125534	-0.000889222	0.0401137	-0.0360689	-0.186379	0.00508097	-0.0552537	-0.168352	-0.0230992	E3 SUMO-protein ligase RanBP2 OS=Homo sapiens OX=9606 GN=RANBP2 PE=1 SV=2	9.78124e+06	9.70344e+06	9.82725e+06	9.7961e+06	9.45525e+06	9.86301e+06	1.08501e+07	1.04851e+07	1.07276e+07	1.03741e+07	1.03831e+07	1.07184e+07	1.04545e+07	1.03663e+07	1.05507e+07	9.48895e+06	9.87864e+06	9.915e+06	9.77064e+06	1.06876e+07	9.70479e+06	1.04572e+07	1.04919e+07	9.76086e+06	0.129411	-0.009757	0.0979666	0.102745	-0.00144546	-0.0314439	0.107724	-0.00477835	-0.10419	-0.0994121	0.00126188	0.642371	0.000437539	0.00373291	0.948032	0.126678	0.00536081	0.795428	0.0145742	0.00892898	0.375159	-0.00187543	0.329068	0.24946	-3.35015e-05	-0.0282146	0.244616	-0.000474965	-0.191337	-0.203715
E3 ubiquitin-protein ligase UBR4 OS=Homo sapiens OX=9606 GN=UBR4 PE=1 SV=1	UBR4	13924.5	14463.1	13115.5	13467.7	14229.3	13668.4	14095.2	14935.1	14079.8	14010.7	13476.3	14674.8	15415.6	14922.1	15163.6	15129.2	15243.1	14602.9	13834.4	14370	13788.5	15167.1	14053.9	14991.7	0.0548068	-0.00479457	0.132689	0.0227174	0.115911	0.0778819	0.137483	0.109971	0.0931932	-0.0167781	0.329527	0.924187	0.0329615	0.696187	0.0576027	0.0654443	0.00684147	0.0411391	0.0783853	0.510859	0.0264228	-0.000164167	0.196644	0.00357285	0.143678	0.0922221	0.297631	0.152392	0.10305	-0.00489415	E3 ubiquitin-protein ligase UBR4 OS=Homo sapiens OX=9606 GN=UBR4 PE=1 SV=1	6.54852e+06	6.96053e+06	6.94017e+06	6.5361e+06	6.97846e+06	6.90956e+06	6.24381e+06	6.58078e+06	6.50392e+06	6.45369e+06	6.62382e+06	6.4632e+06	6.49758e+06	6.43588e+06	6.22262e+06	7.28496e+06	6.64773e+06	6.96259e+06	6.81641e+06	6.44284e+06	6.80804e+06	6.38536e+06	6.51357e+06	6.96509e+06	-0.0813153	-0.00177212	-0.0942426	-0.0655634	0.0311314	-0.0129273	-0.0924705	-0.0286791	0.0966948	0.125374	0.0908264	0.967324	0.0523964	0.104985	0.549271	0.684976	0.0581652	0.268782	0.0784304	0.0454294	-0.0847133	-2.55681e-05	-0.120696	-0.0641783	0.0081008	-0.00212428	-0.114232	-0.0163643	0.106898	0.168335
Spectrin beta chain, non-erythrocytic 2 OS=Homo sapiens OX=9606 GN=SPTBN2 PE=1 SV=3	SPTBN2	24819.3	24666	22883.2	24906.1	25366.9	23236	23901.5	24124.2	22237.7	25112.2	19856.3	24407.2	24683	24009.4	21723.2	23965.4	22248.4	19582.8	24122.8	23421.1	24503	23471.9	23125.2	21932.2	-0.0425885	0.022559	-0.0394668	-0.0609314	-0.137349	0.00312169	-0.0620258	0.0214647	-0.0764174	-0.097882	0.460563	0.69359	0.582571	0.601212	0.197353	0.964635	0.403613	0.862316	0.597456	0.379027	-0.01434	0.00358456	-0.00926092	-0.0134642	-0.0967973	4.8814e-05	-0.0244403	0.00138089	-0.0170941	-0.0412406	Spectrin beta chain, non-erythrocytic 2 OS=Homo sapiens OX=9606 GN=SPTBN2 PE=1 SV=3	1.60757e+07	1.5666e+07	1.65935e+07	1.61039e+07	1.56977e+07	1.66176e+07	1.80336e+07	1.72597e+07	1.81964e+07	1.68182e+07	1.70388e+07	1.83316e+07	1.77454e+07	1.76536e+07	1.83795e+07	1.67177e+07	1.66347e+07	1.71389e+07	1.61118e+07	1.78299e+07	1.61397e+07	1.79262e+07	1.73962e+07	1.68304e+07	0.146185	0.00250346	0.153953	0.110656	0.06296	0.00776843	0.15145	0.0432972	-0.0476958	-0.090993	0.0120901	0.944539	0.00674253	0.0771977	0.081578	0.806648	0.00700621	0.369257	0.318684	0.0166334	0.280319	6.20358e-05	0.334259	0.123093	0.0685274	0.000724918	0.326301	0.0187334	-0.0236876	-0.161878
Glyceraldehyde-3-phosphate dehydrogenase OS=Homo sapiens OX=9606 GN=GAPDH PE=1 SV=3	GAPDH	77368.8	81787.9	98186.7	83718.9	78079.5	99321.3	88309.6	93587.6	113286	81479.3	127337	89723.5	82376.6	85816.7	116102	98837.7	119638	158574	85781.1	98394.4	87039.9	94765.2	99513.1	125683	0.197915	0.0210165	0.143697	0.214227	0.55106	-0.0542184	0.12268	-0.0705296	0.336834	0.407363	0.271325	0.895181	0.510337	0.424862	0.0987264	0.796029	0.568721	0.801995	0.309215	0.20646	0.112121	0.00101066	0.0419801	0.0796391	0.554128	-0.00537147	0.0300691	-0.00675872	0.171697	0.279111	Glyceraldehyde-3-phosphate dehydrogenase OS=Homo sapiens OX=9606 GN=GAPDH PE=1 SV=3	1.19019e+08	1.17877e+08	1.08458e+08	1.13389e+08	1.18823e+08	1.07514e+08	1.04265e+08	1.04911e+08	9.8317e+07	1.10563e+08	1.03128e+08	9.26628e+07	1.06446e+08	1.0124e+08	9.17909e+07	1.27295e+08	1.09828e+08	1.11519e+08	1.15118e+08	1.02498e+08	1.13242e+08	9.98257e+07	1.02118e+08	1.16214e+08	-0.167522	-0.0237035	-0.205629	-0.172871	0.013672	-0.0381064	-0.181925	-0.0327577	0.186543	0.219301	0.0330577	0.708766	0.0482699	0.103129	0.8741	0.605639	0.0675723	0.750671	0.137584	0.0799685	-0.248055	-0.00354361	-0.270674	-0.170558	0.000798975	-0.00829906	-0.212895	-0.00407998	0.160694	0.240591
Keratin, type II cytoskeletal 8 OS=Homo sapiens OX=9606 GN=KRT8 PE=1 SV=7	KRT8	38947.2	35716.8	41989.2	42569.8	39710.3	38617.6	40661.6	42858.5	39904.9	43712.1	39931.1	39891.2	42441.4	46701.6	42416.3	59487.9	57075.3	50066.2	38884.4	41141.7	40299.2	43853.1	41178.1	55543.1	0.0814088	0.0515609	0.173487	0.082687	0.514417	0.0920786	0.121926	0.0908004	0.43173	0.34093	0.325536	0.548309	0.0972573	0.357978	0.00768625	0.18127	0.126894	0.233207	0.00974283	0.0209387	0.0396787	0.0134561	0.175583	0.0368902	1.08762	0.0682923	0.109314	0.0574094	0.868345	0.572438	Keratin, type II cytoskeletal 8 OS=Homo sapiens OX=9606 GN=KRT8 PE=1 SV=7	1.57539e+07	1.61831e+07	1.52719e+07	1.6952e+07	1.69637e+07	1.60221e+07	1.74868e+07	1.83609e+07	1.70108e+07	1.65924e+07	1.71051e+07	1.71536e+07	1.81987e+07	1.91894e+07	1.85003e+07	1.93524e+07	2.14115e+07	1.9375e+07	1.57363e+07	1.76195e+07	1.66459e+07	1.86295e+07	1.69504e+07	2.00463e+07	0.163078	0.0810754	0.243492	0.107223	0.349241	0.0804138	0.162417	0.136269	0.242019	0.105749	0.0166062	0.089735	0.00183081	0.0189269	0.00415188	0.109442	0.00978175	0.00813514	0.0118191	0.129181	0.290236	0.084889	0.666525	0.184736	0.831807	0.077263	0.32639	0.284753	0.466471	0.0939901
Cation-independent mannose-6-phosphate receptor OS=Homo sapiens OX=9606 GN=IGF2R PE=1 SV=3	IGF2R	21575.6	22253.6	21066.1	21532.7	23193	21928.1	23679	24069.3	22916.9	22610.8	20980.5	23381.5	24202.5	24698.8	22856.1	25598.8	25263.3	23701.3	21631.8	23555.1	22217.9	23919.1	22324.3	24854.5	0.122886	0.0385731	0.145014	0.0454613	0.200354	0.0221277	0.10644	0.0995523	0.154892	0.05534	0.0163182	0.389222	0.0243647	0.428542	0.0089647	0.603237	0.0842172	0.149908	0.0510504	0.308849	0.219638	0.0158074	0.233942	0.0167301	0.410217	0.0048573	0.114381	0.0820485	0.200121	0.0282375	Cation-independent mannose-6-phosphate receptor OS=Homo sapiens OX=9606 GN=IGF2R PE=1 SV=3	2.76552e+06	2.78243e+06	2.85768e+06	2.83955e+06	2.88537e+06	2.98448e+06	2.92214e+06	3.04688e+06	3.06162e+06	2.87605e+06	2.98241e+06	3.02922e+06	3.09394e+06	3.12097e+06	3.22094e+06	3.09905e+06	3.10079e+06	3.13874e+06	2.80187e+06	3.01021e+06	2.90313e+06	3.14529e+06	2.96256e+06	3.11286e+06	0.103472	0.0512179	0.166798	0.0804508	0.151848	0.0633258	0.11558	0.0863474	0.0713969	-0.0149505	0.0165959	0.119634	0.00200376	0.0396766	0.00056528	0.0829479	0.0136744	0.0373369	0.0332456	0.470619	0.184181	0.0472305	0.450047	0.112749	0.493161	0.0684675	0.215452	0.123292	0.105544	-0.00489374
Endoplasmin OS=Homo sapiens OX=9606 GN=HSP90B1 PE=1 SV=1	HSP90B1	49095.4	47863.7	54343.3	50007.3	46560	51220.4	52550.8	48885.1	52726.7	51069.8	55466.8	49998.1	48180.6	48166.8	50048.1	47593.6	50014.3	50367.7	50434.1	51387.5	49262.6	48798.5	52178.2	49325.2	0.0270179	-0.0339087	-0.0475637	0.0490476	-0.0320756	-0.0745816	-0.013655	-0.0966113	-0.0811232	0.0154881	0.705537	0.654658	0.47614	0.538693	0.636173	0.137988	0.776686	0.131393	0.205016	0.649105	0.00409268	-0.00623871	-0.0153281	0.0131771	-0.00630044	-0.0641521	-0.0014987	-0.085156	-0.05583	0.00290688	Endoplasmin OS=Homo sapiens OX=9606 GN=HSP90B1 PE=1 SV=1	1.44226e+08	1.26391e+08	1.217e+08	1.44202e+08	1.30043e+08	1.30092e+08	1.45251e+08	1.23608e+08	1.33729e+08	1.43433e+08	1.32205e+08	1.35561e+08	1.38323e+08	1.33421e+08	1.34185e+08	1.13955e+08	1.18596e+08	1.17187e+08	1.30772e+08	1.34196e+08	1.34779e+08	1.3531e+08	1.37066e+08	1.16579e+08	0.0372831	0.0435371	0.0492065	0.067816	-0.165747	0.0119235	0.0056694	-0.0186095	-0.233563	-0.214953	0.73097	0.65542	0.553752	0.455571	0.112448	0.871003	0.919812	0.656283	0.00470991	0.000798057	0.00507425	0.00798819	0.0126306	0.0231553	-0.157302	0.000715173	0.000205805	-0.00340384	-0.543497	-0.665917
Coatomer subunit alpha OS=Homo sapiens OX=9606 GN=COPA PE=1 SV=2	COPA	27069.5	26518.4	25022.9	26008.6	26812.5	26382.8	25269.6	26681.7	25278.3	24805.7	24864.4	26239.6	26703	26683	26176	25699.8	25652.5	25657.7	26203.6	25743.2	26401.3	26520.7	25303.2	25670	-0.0255736	0.0108439	0.017352	-0.0504433	-0.0296817	0.0429256	0.00650807	0.0677953	0.0207615	-0.0470337	0.582441	0.777507	0.643901	0.307349	0.432192	0.194889	0.701016	0.0713084	0.477667	0.00795842	-0.00600336	0.0011852	0.00331737	-0.0258455	-0.0108137	0.0304863	0.00100402	0.0777517	0.00666185	-0.098732	Coatomer subunit alpha OS=Homo sapiens OX=9606 GN=COPA PE=1 SV=2	1.63668e+07	1.72273e+07	1.71392e+07	1.66408e+07	1.744e+07	1.68046e+07	1.57087e+07	1.60644e+07	1.61258e+07	1.58933e+07	1.64313e+07	1.61294e+07	1.59221e+07	1.60405e+07	1.55517e+07	1.6143e+07	1.52095e+07	1.58062e+07	1.69111e+07	1.59663e+07	1.69618e+07	1.58381e+07	1.61514e+07	1.57195e+07	-0.0829413	0.00431712	-0.094572	-0.066315	-0.105411	-0.0116306	-0.0988891	-0.028257	-0.0390963	-0.0108394	0.0354762	0.896619	0.0259098	0.0731403	0.0367625	0.549585	0.0168703	0.217576	0.241344	0.721707	-0.12027	0.000204597	-0.150042	-0.0753234	-0.151223	-0.00302356	-0.175318	-0.0187171	-0.0241367	-0.00153528
Heat shock protein HSP 90-alpha OS=Homo sapiens OX=9606 GN=HSP90AA1 PE=1 SV=5	HSP90AA1	26655.9	26390.5	25797.7	27637	26765	27774.6	27401.2	28390.5	28024.2	27735.6	28601.8	28797.2	30028	29989.7	30239.9	28271.9	29143.9	28756	26281.4	27938.6	27392.2	30085.9	28378.2	28723.9	0.0882212	0.0597248	0.195046	0.110743	0.128213	0.106824	0.135321	0.0843028	0.0174702	-0.0668326	0.0125302	0.051868	0.000137479	0.00710994	0.00240621	0.00199322	0.00116426	0.00702178	0.448967	0.00670001	0.1678	0.0767524	0.75322	0.23789	0.335747	0.288474	0.397025	0.181551	0.00607589	-0.145289	Heat shock protein HSP 90-alpha OS=Homo sapiens OX=9606 GN=HSP90AA1 PE=1 SV=5	3.08406e+07	3.04159e+07	3.05116e+07	3.03128e+07	3.17063e+07	3.2356e+07	2.63458e+07	2.6167e+07	2.80246e+07	2.8251e+07	2.80011e+07	2.79196e+07	2.88404e+07	2.81325e+07	2.88898e+07	3.2342e+07	2.98869e+07	3.13688e+07	3.05894e+07	2.68458e+07	3.14584e+07	2.86209e+07	2.80572e+07	3.11993e+07	-0.188333	0.0404136	-0.0959615	-0.124658	0.0284818	0.0923718	-0.136375	0.0286966	0.15314	0.124443	0.00347738	0.231334	0.00205444	9.96176e-05	0.447731	0.050202	0.0120413	0.0997805	0.0120658	0.0268511	-0.463064	0.0256934	-0.257878	-0.49884	0.00993967	0.120017	-0.261748	0.028724	0.293791	0.195505
Cullin-associated NEDD8-dissociated protein 1 OS=Homo sapiens OX=9606 GN=CAND1 PE=1 SV=2	CAND1	28827.2	27847.4	26321.5	28902.8	28823.4	27882.1	27496.7	27311.2	27102.8	26908.8	29003.4	27236.6	29056.1	29119.5	28205.5	29317.8	28696.7	29052.3	27665.4	27303.6	28536.1	28793.7	27716.3	29022.3	-0.0189916	0.0447071	0.0576721	0.0026519	0.0690792	0.0766638	0.012965	0.0550202	0.0664273	0.011407	0.649576	0.337248	0.224631	0.96095	0.145052	0.00918824	0.59031	0.205857	0.125084	0.544153	-0.00355846	0.0211041	0.0374021	4.58752e-05	0.0579213	0.156146	0.00296795	0.0377677	0.0599704	0.00301463	Cullin-associated NEDD8-dissociated protein 1 OS=Homo sapiens OX=9606 GN=CAND1 PE=1 SV=2	1.39221e+07	1.44246e+07	1.45659e+07	1.39753e+07	1.48317e+07	1.49674e+07	1.23977e+07	1.33938e+07	1.2944e+07	1.40725e+07	1.38527e+07	1.31361e+07	1.39643e+07	1.35512e+07	1.34156e+07	1.52747e+07	1.3984e+07	1.46727e+07	1.43042e+07	1.29118e+07	1.45915e+07	1.36437e+07	1.36871e+07	1.46438e+07	-0.147743	0.0286882	-0.068202	-0.0636187	0.0338529	0.0795411	-0.0968902	-0.00458332	0.0974716	0.102055	0.0161171	0.477388	0.0611487	0.146983	0.46502	0.0921411	0.0543789	0.900896	0.110375	0.0702375	-0.264861	0.00921259	-0.0827709	-0.0529774	0.011257	0.0823686	-0.122524	-0.00020774	0.0932927	0.117713
Catenin alpha-1 OS=Homo sapiens OX=9606 GN=CTNNA1 PE=1 SV=1	CTNNA1	19783.9	18976.7	21112.8	20351.9	19225	20850.8	18798.3	17722.9	18739.1	18842.4	19787.7	18620.5	17936	17709	18047.3	18519.8	18141.7	19596.6	19957.8	18420.1	20142.6	17897.4	19083.5	18752.7	-0.115672	0.0132948	-0.1572	-0.0646244	-0.0898544	-0.0415282	-0.170495	-0.0925756	-0.02523	0.0673456	0.097541	0.825866	0.030874	0.290416	0.188048	0.22326	0.0102446	0.0331161	0.588948	0.128289	-0.116923	0.00110467	-0.237436	-0.034702	-0.0652101	-0.0270427	-0.3392	-0.137008	-0.00580095	0.0600595	Catenin alpha-1 OS=Homo sapiens OX=9606 GN=CTNNA1 PE=1 SV=1	1.16e+07	1.18329e+07	1.17071e+07	1.20206e+07	1.22402e+07	1.22056e+07	1.26208e+07	1.27253e+07	1.27343e+07	1.19905e+07	1.2488e+07	1.2512e+07	1.23309e+07	1.27156e+07	1.32577e+07	1.24036e+07	1.31219e+07	1.30546e+07	1.17134e+07	1.26935e+07	1.21555e+07	1.27681e+07	1.23301e+07	1.286e+07	0.115934	0.0534509	0.124386	0.0740354	0.134737	0.00845208	0.0709351	0.0503507	0.0607021	0.0103514	0.000214323	0.00992225	0.0190077	0.0279477	0.00862745	0.796992	0.0917465	0.240596	0.136761	0.807461	0.425354	0.107083	0.214077	0.115025	0.278114	0.000832919	0.0735888	0.0311525	0.0524489	0.000961425
Eukaryotic translation initiation factor 3 subunit A OS=Homo sapiens OX=9606 GN=EIF3A PE=1 SV=1	EIF3A	41397	40686.7	36859.8	39253.7	40935.1	38273.2	43624.5	44902.3	41982.2	41736.5	38105.5	43109.2	45667.6	46301.1	43368.8	44548.4	44142	40497.8	39647.8	43503	39487.3	45112.5	40983.7	43062.7	0.133873	-0.00585209	0.186285	0.0478094	0.119198	0.0524123	0.192137	0.138476	0.0713885	-0.0670873	0.0788288	0.925349	0.0305541	0.55066	0.14813	0.260137	0.00891787	0.076388	0.351111	0.260669	0.147704	-0.000197182	0.282209	0.0123882	0.0988575	0.0306506	0.393831	0.154674	0.03245	-0.039173	Eukaryotic translation initiation factor 3 subunit A OS=Homo sapiens OX=9606 GN=EIF3A PE=1 SV=1	1.24611e+07	1.25934e+07	1.25543e+07	1.21065e+07	1.26728e+07	1.23582e+07	1.25738e+07	1.27317e+07	1.27132e+07	1.23351e+07	1.24672e+07	1.21883e+07	1.22262e+07	1.21985e+07	1.20118e+07	1.21699e+07	1.20997e+07	1.22525e+07	1.25363e+07	1.26729e+07	1.23791e+07	1.21455e+07	1.23302e+07	1.21741e+07	0.015637	-0.0181984	-0.0456899	-0.0239132	-0.0422971	-0.0613269	-0.0274915	-0.0217768	-0.018384	0.00339278	0.0976021	0.403682	0.00741423	0.0829444	0.00358717	0.00325283	0.257517	0.153312	0.164445	0.740429	0.0158018	-0.00716947	-0.0973165	-0.0258552	-0.103427	-0.152565	-0.0161978	-0.0177355	-0.0144127	0.000442813
Cytoskeleton-associated protein 5 OS=Homo sapiens OX=9606 GN=CKAP5 PE=1 SV=3	CKAP5	24203.7	23815.1	23635.7	24186.8	23750.6	24244.1	25128.7	24706.9	24975.7	24697.4	23768.8	24734.1	25807	24267.3	24950.1	23826.1	22858.1	22392.7	23884.8	24937.1	24060.5	25008.1	24400.1	23025.6	0.0621989	0.0105718	0.0663026	0.0307923	-0.052854	0.00410368	0.0557308	0.0355103	-0.0836462	-0.119157	0.00719624	0.485571	0.0776398	0.223005	0.131523	0.885291	0.11504	0.327869	0.0596138	0.0319642	0.133286	0.00331688	0.0735903	0.0200668	-0.0465642	0.000217141	0.0523396	0.0171976	-0.102438	-0.178179	Cytoskeleton-associated protein 5 OS=Homo sapiens OX=9606 GN=CKAP5 PE=1 SV=3	6.30529e+06	6.35038e+06	6.59754e+06	6.44405e+06	6.40775e+06	6.70368e+06	5.88454e+06	6.03743e+06	6.06452e+06	6.34009e+06	6.30798e+06	6.35251e+06	6.39466e+06	6.13399e+06	6.07373e+06	6.1116e+06	5.57362e+06	5.58007e+06	6.41774e+06	5.9955e+06	6.51849e+06	6.20079e+06	6.33353e+06	5.75509e+06	-0.0981849	0.0224738	-0.0496123	-0.0190559	-0.157225	0.0485726	-0.0720861	-0.0305564	-0.138169	-0.107613	0.0167309	0.482002	0.180707	0.410888	0.0295985	0.14423	0.0790918	0.252568	0.0317969	0.0938505	-0.174424	0.0071231	-0.0368632	-0.00736086	-0.240355	0.0408468	-0.0794294	-0.0182611	-0.206924	-0.110579
Alpha-actinin-1 OS=Homo sapiens OX=9606 GN=ACTN1 PE=1 SV=2	ACTN1	13494.6	14070.7	15353.3	14037.3	14398.7	15440.8	13897.3	14470.1	14853.1	14424.7	14656	15129.5	14692.1	14620.5	15503.2	14993.5	15276.4	15412	14306.2	14406.8	14625.6	14938.6	14736.7	15227.3	0.0101127	0.0318553	0.0624044	0.0427762	0.0900196	0.0522917	0.0305491	0.0196282	0.0472434	0.0276152	0.878063	0.668355	0.36399	0.504082	0.177163	0.251009	0.570476	0.595933	0.111821	0.402675	0.000571113	0.00557444	0.0273899	0.0127259	0.0676611	0.0313913	0.00744673	0.00441246	0.0449509	0.0109093	Alpha-actinin-1 OS=Homo sapiens OX=9606 GN=ACTN1 PE=1 SV=2	5.25252e+06	5.45572e+06	5.54718e+06	5.22092e+06	5.59899e+06	5.56796e+06	4.80605e+06	5.56642e+06	5.50063e+06	5.13628e+06	5.49e+06	5.68733e+06	5.11233e+06	5.36254e+06	5.7026e+06	5.22933e+06	5.54331e+06	5.5799e+06	5.41847e+06	5.29103e+06	5.46262e+06	5.39249e+06	5.43787e+06	5.45085e+06	-0.0343367	0.0117079	-0.00693381	0.00515576	0.00859425	0.0274028	-0.0186417	-0.0120896	0.00343848	0.0155281	0.647671	0.782051	0.898872	0.920774	0.829994	0.750121	0.754773	0.856313	0.950358	0.789096	-0.00647745	0.00124999	-0.000321051	0.000184818	0.000695488	0.00342176	-0.00227771	-0.000814441	7.60342e-05	0.00159737
Chromodomain-helicase-DNA-binding protein 4 OS=Homo sapiens OX=9606 GN=CHD4 PE=1 SV=2	CHD4	23124.9	21373.8	22400.6	22945.9	21277.9	21662.4	23850.4	22009.5	22832.6	23114.8	20070	22116.5	22586.9	21820.3	21320.1	23434.6	22031.7	21842.7	22299.8	22897.5	21962.1	21909.1	21767.1	22436.3	0.0381615	-0.0220148	-0.0254984	-0.0348794	0.00880831	-0.0636599	-0.0034836	0.00938101	0.0436877	0.0343067	0.462216	0.661669	0.567306	0.632371	0.857684	0.201554	0.936485	0.890572	0.550264	0.444883	0.01279	-0.00394856	-0.00627727	-0.00694197	0.000587275	-0.0442824	-9.92802e-05	0.000472155	0.0113339	0.0120675	Chromodomain-helicase-DNA-binding protein 4 OS=Homo sapiens OX=9606 GN=CHD4 PE=1 SV=2	1.02684e+07	1.02024e+07	1.05638e+07	1.06617e+07	1.0348e+07	1.07792e+07	1.11907e+07	1.11258e+07	1.13264e+07	1.07172e+07	1.08053e+07	1.13011e+07	1.1142e+07	1.13234e+07	1.16161e+07	1.0009e+07	1.02453e+07	1.05011e+07	1.03449e+07	1.12143e+07	1.05963e+07	1.13605e+07	1.09412e+07	1.02518e+07	0.116419	0.0346443	0.135108	0.0808551	-0.0130414	0.0186885	0.100464	0.0542528	-0.0938965	-0.148149	0.00230323	0.213286	0.00459349	0.04884	0.633033	0.385454	0.0154957	0.140098	0.0404047	0.00500763	0.307075	0.0232476	0.315863	0.106019	-0.00258968	0.00773755	0.181818	0.0463084	-0.130851	-0.340798
Heterogeneous nuclear ribonucleoprotein M OS=Homo sapiens OX=9606 GN=HNRNPM PE=1 SV=3	HNRNPM	40549.9	37632.8	35281.1	39576	38997.7	35173.5	37776	36558.5	33537.9	38382.7	32252	36583.2	37786.2	38456.8	33263.5	38085.5	35029.8	31362.5	37821.3	35957.5	37915.7	36502.2	35739.3	34825.9	-0.0729063	0.00359895	-0.0512156	-0.0816863	-0.119036	0.0216907	-0.0548145	0.0304707	-0.0373494	-0.0678201	0.399236	0.965567	0.586308	0.429877	0.291913	0.804595	0.544502	0.770469	0.748802	0.544916	-0.0290728	5.47673e-05	-0.0118756	-0.0299508	-0.0636539	0.00204809	-0.0144711	0.00345065	-0.0046923	-0.0178821	Heterogeneous nuclear ribonucleoprotein M OS=Homo sapiens OX=9606 GN=HNRNPM PE=1 SV=3	3.42615e+07	3.49343e+07	3.48728e+07	3.53061e+07	3.57116e+07	3.58465e+07	3.82214e+07	3.7589e+07	3.73118e+07	3.53079e+07	3.67473e+07	3.68965e+07	3.66521e+07	3.81541e+07	3.79399e+07	3.5174e+07	3.72498e+07	3.74887e+07	3.46895e+07	3.77074e+07	3.56214e+07	3.7582e+07	3.63172e+07	3.66375e+07	0.12035	0.0382445	0.115544	0.0661554	0.0788217	-0.00480515	0.0772998	0.0493889	0.0126663	-0.0367227	0.000934241	0.0257864	0.00497046	0.0416099	0.0637116	0.828041	0.01682	0.140884	0.737897	0.339614	0.364604	0.0607556	0.266168	0.0913476	0.0942535	-0.000393774	0.137143	0.0420368	0.001672	-0.0172234
T-complex protein 1 subunit beta OS=Homo sapiens OX=9606 GN=CCT2 PE=1 SV=4	CCT2	29407.2	30008.6	31047.9	31315.3	30338.6	32457.3	32367.2	32903.4	34268.9	30257.7	33530.6	32690.4	33191	35109.7	36563.6	32917.3	36449.5	35099.4	30154.6	33179.8	31370.4	34954.8	32159.6	34822.1	0.13793	0.0570274	0.213113	0.0928715	0.207625	0.0751826	0.156085	0.120241	0.114754	-0.00548738	0.0151133	0.192908	0.0115793	0.140271	0.0147109	0.190981	0.0358873	0.113646	0.13446	0.929977	0.251121	0.0407547	0.412654	0.0792224	0.380444	0.054057	0.225552	0.113561	0.0999975	-0.000173005	T-complex protein 1 subunit beta OS=Homo sapiens OX=9606 GN=CCT2 PE=1 SV=4	1.12285e+07	1.12711e+07	1.09757e+07	1.14228e+07	1.12526e+07	1.10611e+07	9.83683e+06	9.7042e+06	9.529e+06	1.10739e+07	1.02746e+07	9.82437e+06	1.00284e+07	9.63829e+06	9.1657e+06	1.03341e+07	8.96644e+06	9.678e+06	1.11584e+07	9.69001e+06	1.12455e+07	9.6108e+06	1.0391e+07	9.65949e+06	-0.203565	0.011213	-0.215406	-0.102806	-0.208115	-0.0118419	-0.226619	-0.1126	-0.105309	0.00729129	0.000332052	0.565953	0.00434	0.111353	0.0209032	0.779793	0.00377742	0.152583	0.245547	0.921985	-0.708159	0.00277208	-0.5089	-0.0980049	-0.349589	-0.00127917	-0.549055	-0.0919372	-0.0642242	0.000257208
Poly [ADP-ribose] polymerase 1 OS=Homo sapiens OX=9606 GN=PARP1 PE=1 SV=4	PARP1	34887.6	34156.4	42911.2	36426	32367.4	39887.9	34562.1	32473.9	37736.5	34814.8	42039.2	35410.6	31418.3	30836.7	35936.1	32294.8	34314.1	39465	37318.4	34924.2	36227.1	32730.4	37421.5	35358	-0.0956614	-0.0428178	-0.189257	0.00398154	-0.0778518	-0.0935959	-0.14644	-0.193239	-0.0818334	0.111406	0.495242	0.773743	0.229041	0.978734	0.607687	0.379418	0.265826	0.171649	0.548059	0.38153	-0.0291942	-0.00477004	-0.121141	3.71697e-05	-0.0168409	-0.0393929	-0.0842617	-0.147897	-0.0213726	0.04662	Poly [ADP-ribose] polymerase 1 OS=Homo sapiens OX=9606 GN=PARP1 PE=1 SV=4	2.00484e+07	2.07317e+07	2.16685e+07	2.04795e+07	2.06022e+07	2.16908e+07	1.99622e+07	2.03047e+07	2.12558e+07	2.09514e+07	2.09709e+07	2.15443e+07	2.06067e+07	2.10234e+07	2.2214e+07	1.94967e+07	1.99147e+07	2.01179e+07	2.08162e+07	2.05076e+07	2.09242e+07	2.12814e+07	2.11555e+07	1.98431e+07	-0.0215502	0.00746347	0.0318835	0.0233268	-0.0690702	0.0534337	0.0244201	0.0085567	-0.0923971	-0.100954	0.638695	0.867513	0.527268	0.540934	0.125669	0.278625	0.593413	0.82046	0.00794949	0.0492139	-0.00419595	0.000460677	0.00886262	0.00622491	-0.0622165	0.0296546	0.00553463	0.000735385	-0.194002	-0.132039
Tubulin beta chain OS=Homo sapiens OX=9606 GN=TUBB PE=1 SV=2	TUBB	7097.9	7007.8	7108.8	6969.6	6657.9	7169.1	6467	6621	7134.9	6410.4	7469.2	6557.9	6518.6	6634.5	7281.8	6576.3	6929.9	7228.9	7071.5	6740.97	6932.2	6811.63	6812.5	6911.7	-0.0690608	-0.028703	-0.0540155	-0.0538319	-0.0329757	0.0150453	-0.0253125	-0.000183547	0.0208563	0.0210398	0.181237	0.411721	0.339102	0.479697	0.45053	0.83176	0.689153	0.998405	0.807459	0.757968	-0.051226	-0.0110621	-0.0253694	-0.0171742	-0.0114187	0.00120365	-0.00409264	-1.27269e-07	0.00193712	0.00253212	Tubulin beta chain OS=Homo sapiens OX=9606 GN=TUBB PE=1 SV=2	8.22846e+06	8.5723e+06	8.29427e+06	7.85309e+06	8.29961e+06	7.8848e+06	6.71476e+06	7.11718e+06	6.69029e+06	7.60325e+06	7.39894e+06	6.84857e+06	6.95493e+06	6.65498e+06	6.17613e+06	8.57885e+06	6.73723e+06	7.26983e+06	8.36501e+06	6.84074e+06	8.0125e+06	6.59535e+06	7.28359e+06	7.52864e+06	-0.290214	-0.0621143	-0.342919	-0.199718	-0.151979	-0.0527042	-0.280804	-0.1432	0.0477395	0.19094	0.000934934	0.119221	0.00210449	0.0121869	0.207751	0.407949	0.00618335	0.0976945	0.700034	0.190213	-0.879123	-0.0573717	-0.917943	-0.382282	-0.103719	-0.0205227	-0.620234	-0.144651	0.00739394	0.137622
Sarcoplasmic/endoplasmic reticulum calcium ATPase 2 OS=Homo sapiens OX=9606 GN=ATP2A2 PE=1 SV=1	ATP2A2	22290.5	22160.7	25197.1	22879.1	22021.8	23149.3	21861.4	21368.4	22426.8	22458.2	23135.8	22455.2	20506.8	20858.5	20584.4	19283	19744.9	19891	23216.1	21885.5	22683.4	20649.9	22683.1	19639.6	-0.0851481	-0.0334887	-0.168991	-0.0335099	-0.241358	-0.0838427	-0.135502	-0.135481	-0.207848	-0.0723668	0.268874	0.637948	0.061711	0.627804	0.0238398	0.0188511	0.00465633	0.00124822	0.000473823	0.00887401	-0.0485728	-0.00653748	-0.204418	-0.00677489	-0.39165	-0.1446	-0.315985	-0.393397	-0.690966	-0.148488	Sarcoplasmic/endoplasmic reticulum calcium ATPase 2 OS=Homo sapiens OX=9606 GN=ATP2A2 PE=1 SV=1	2.31141e+07	2.14436e+07	2.12632e+07	2.24449e+07	2.12709e+07	2.16169e+07	2.21557e+07	2.08055e+07	2.17553e+07	2.14729e+07	2.2333e+07	2.25597e+07	2.11535e+07	2.18156e+07	2.10503e+07	1.7424e+07	1.87441e+07	1.8138e+07	2.19403e+07	2.15722e+07	2.17775e+07	2.13398e+07	2.21219e+07	1.8102e+07	-0.0244131	-0.0107435	-0.0400374	0.0118888	-0.277434	-0.0156243	-0.0292939	-0.0519262	-0.289323	-0.237396	0.632559	0.823703	0.398609	0.801498	0.00544079	0.644674	0.359038	0.128246	0.00135033	0.00198691	-0.00485575	-0.000904913	-0.015993	0.00114248	-0.628204	-0.00297892	-0.0130317	-0.0463159	-0.830228	-0.641403
Heat shock cognate 71 kDa protein OS=Homo sapiens OX=9606 GN=HSPA8 PE=1 SV=1	HSPA8	49908.4	48968.6	52823.4	48706.6	47026.4	51766.5	49045.4	48602.8	52551.2	48347	57559.4	50613.2	47381	47613.4	52272.9	45049.5	47789.5	53827.3	50566.8	50066.5	49166.5	49089.1	52173.2	48888.8	-0.0143458	-0.0405148	-0.0427878	0.0451184	-0.0486875	-0.0284419	-0.00227294	-0.0879062	-0.0938059	-0.00589971	0.783753	0.482059	0.495134	0.621226	0.586475	0.654485	0.972532	0.389302	0.435629	0.950673	-0.00151809	-0.0128392	-0.0130621	0.00932825	-0.0112833	-0.00523616	-2.74935e-05	-0.0360164	-0.0338529	-0.000129608	Heat shock cognate 71 kDa protein OS=Homo sapiens OX=9606 GN=HSPA8 PE=1 SV=1	6.53591e+07	6.66929e+07	6.88224e+07	6.20674e+07	6.40334e+07	6.67247e+07	5.97544e+07	5.98798e+07	6.04903e+07	6.31374e+07	6.14392e+07	6.23982e+07	6.02856e+07	5.85111e+07	5.95948e+07	5.64957e+07	5.39917e+07	5.59559e+07	6.69581e+07	6.00415e+07	6.42752e+07	5.94638e+07	6.23249e+07	5.54811e+07	-0.157299	-0.0589979	-0.171247	-0.10345	-0.271262	-0.0139479	-0.112249	-0.0677975	-0.167812	-0.100015	0.0025958	0.186541	0.00270885	0.0144984	0.000813948	0.363795	0.0291323	0.0159592	0.00164454	0.0123389	-0.406734	-0.0430228	-0.439629	-0.190211	-0.838038	-0.00612514	-0.172373	-0.121831	-0.467182	-0.190901
Alpha-enolase OS=Homo sapiens OX=9606 GN=ENO1 PE=1 SV=2	ENO1	61270.7	63832	63132.5	63062.1	63690.7	66114.3	63247.9	64414.3	68916.1	60346.9	73226	63230.5	64643.1	66798.5	72266.5	65309.7	72380.2	78355.8	62745.1	65526.1	64289	67902.7	65601.1	72015.2	0.0625676	0.0350706	0.113967	0.0642187	0.1988	0.0513993	0.0788963	0.0497482	0.134581	0.0848332	0.215061	0.269047	0.0975159	0.512318	0.0735874	0.451545	0.214593	0.636979	0.302655	0.402924	0.0417601	0.0199963	0.115212	0.018653	0.22528	0.0177481	0.0527331	0.00974443	0.0698547	0.0334902	Alpha-enolase OS=Homo sapiens OX=9606 GN=ENO1 PE=1 SV=2	2.92322e+07	2.96068e+07	2.81632e+07	2.8086e+07	2.86528e+07	2.68001e+07	2.4741e+07	2.50788e+07	2.33839e+07	2.66308e+07	2.54704e+07	2.2891e+07	2.53635e+07	2.41398e+07	2.22919e+07	2.8399e+07	2.4406e+07	2.44149e+07	2.90008e+07	2.44012e+07	2.78463e+07	2.39317e+07	2.49974e+07	2.574e+07	-0.249137	-0.0586046	-0.277165	-0.214312	-0.17208	-0.0280284	-0.21856	-0.0628529	0.042232	0.105085	0.00242142	0.173575	0.006935	0.0279616	0.080048	0.672795	0.020178	0.494919	0.689681	0.321973	-0.651724	-0.0445695	-0.598386	-0.332921	-0.188712	-0.00482418	-0.370486	-0.0191994	0.00681419	0.0517207
Heat shock 70 kDa protein 4 OS=Homo sapiens OX=9606 GN=HSPA4 PE=1 SV=4	HSPA4	21878.6	22351.9	22082.7	22479.1	22670.9	23303.3	22560.4	22956.5	21654.3	21997.6	25269.5	23244.6	23931.5	25898	25246.1	25151.6	26555.3	26297	22104.4	22390.4	22817.8	25025.2	23503.9	26001.3	0.0185467	0.045824	0.179048	0.0885666	0.23425	0.160501	0.133224	0.0904814	0.145684	0.0552022	0.522959	0.06607	0.00796171	0.21988	0.00100008	0.019249	0.0247657	0.244187	0.0754433	0.247491	0.0052215	0.0540722	0.375821	0.0582604	0.702742	0.275355	0.213978	0.0553997	0.163512	0.0334768	Heat shock 70 kDa protein 4 OS=Homo sapiens OX=9606 GN=HSPA4 PE=1 SV=4	8.78842e+06	9.48352e+06	9.90978e+06	8.89869e+06	9.60052e+06	9.88536e+06	7.68878e+06	8.51786e+06	8.34824e+06	9.09931e+06	9.04616e+06	8.8942e+06	9.06167e+06	8.70076e+06	8.81106e+06	9.19062e+06	8.52418e+06	8.41439e+06	9.39391e+06	8.18496e+06	9.46152e+06	8.85783e+06	9.01323e+06	8.70973e+06	-0.19875	0.0103469	-0.0847723	-0.059682	-0.109097	0.113978	-0.0951193	-0.0250903	-0.0494153	-0.024325	0.0429955	0.885062	0.193937	0.316126	0.168016	0.0703467	0.125126	0.275736	0.291843	0.606048	-0.271608	0.000548662	-0.0603866	-0.0298493	-0.0845121	0.131389	-0.0858596	-0.0140382	-0.0264298	-0.00529052
Tubulin beta-4B chain OS=Homo sapiens OX=9606 GN=TUBB4B PE=1 SV=1	TUBB4B	44231.3	43827.3	38873.1	42080.8	43370.8	40731.5	41637.3	42194.1	42165.7	39967.2	44260.1	41259.3	43852.8	43488	43993.5	43300.6	44772.9	45150.5	42310.6	41999	42061	43778.1	41828.9	44408	-0.0106619	-0.00853371	0.0491913	-0.0165191	0.0698016	0.0598532	0.057725	0.0657104	0.0863207	0.0206103	0.866013	0.901008	0.443879	0.833026	0.311648	0.00164579	0.0915556	0.20259	0.13736	0.341531	-0.000666107	-0.000386333	0.0173515	-0.00131065	0.0353431	0.166609	0.0599368	0.0455624	0.0744206	0.00961613	Tubulin beta-4B chain OS=Homo sapiens OX=9606 GN=TUBB4B PE=1 SV=1	6.88504e+07	7.42226e+07	7.19018e+07	6.43487e+07	7.27348e+07	6.83385e+07	5.78313e+07	6.22324e+07	5.82031e+07	6.23224e+07	6.3734e+07	5.88378e+07	6.03638e+07	5.79663e+07	5.36752e+07	7.86725e+07	6.25054e+07	6.57885e+07	7.16583e+07	5.94223e+07	6.8474e+07	5.73351e+07	6.16314e+07	6.89888e+07	-0.27013	-0.065577	-0.321714	-0.217467	-0.0547713	-0.0515847	-0.256137	-0.104247	0.162696	0.266943	0.00431411	0.330663	0.00459217	0.0092576	0.633051	0.435518	0.0232133	0.152843	0.225854	0.0930975	-0.638886	-0.0315172	-0.752162	-0.44222	-0.0108755	-0.0186218	-0.418596	-0.0850402	0.10513	0.275235
Trifunctional enzyme subunit alpha, mitochondrial OS=Homo sapiens OX=9606 GN=HADHA PE=1 SV=2	HADHA	21469.9	20539.8	24262.2	23133.2	20590.2	22846.4	23666.2	21616.2	23725.6	22214.1	25725.2	21690.3	20779	20522.8	22314.5	23460.3	24289	27542	22090.6	23002.7	22189.9	21205.4	23209.9	25097.1	0.0583663	0.00647055	-0.0590008	0.0713035	0.184086	-0.117367	-0.0654714	-0.130304	0.112782	0.243087	0.526427	0.945995	0.518119	0.543976	0.146944	0.113868	0.371759	0.221318	0.347984	0.0463961	0.0162645	0.000156012	-0.0168489	0.0188541	0.153316	-0.110748	-0.0281355	-0.0853471	0.0517041	0.324161	Trifunctional enzyme subunit alpha, mitochondrial OS=Homo sapiens OX=9606 GN=HADHA PE=1 SV=2	2.54209e+07	2.51834e+07	2.59153e+07	2.64341e+07	2.62269e+07	2.64682e+07	3.08393e+07	3.02898e+07	3.11192e+07	2.78091e+07	2.87728e+07	3.00644e+07	2.98967e+07	3.03453e+07	3.20012e+07	2.98928e+07	3.21515e+07	3.24468e+07	2.55065e+07	3.07494e+07	2.63764e+07	3.07477e+07	2.88821e+07	3.1497e+07	0.269694	0.0483826	0.269614	0.179309	0.30435	-7.95264e-05	0.221232	0.090305	0.12504	0.0347352	8.6684e-05	0.0189547	0.00148533	0.00800693	0.00199823	0.998144	0.00246532	0.110952	0.0654164	0.507105	1.09551	0.0833285	0.762518	0.375928	0.821548	-6.41765e-08	0.577001	0.086229	0.148087	0.0102435
Protein diaphanous homolog 1 OS=Homo sapiens OX=9606 GN=DIAPH1 PE=1 SV=2	DIAPH1	20157.7	20260.9	19883.8	19657.8	20453.9	20596.5	20470	21338.2	21975.1	20152.2	21388.7	21015.3	21493.5	21640.8	22984.8	21259.7	22027.9	23492.1	20100.8	21261.1	20236.1	22039.7	20852.1	22259.9	0.0809633	0.00967598	0.132852	0.0529375	0.147194	0.0518883	0.123176	0.0799142	0.0942567	0.0143425	0.0616029	0.687877	0.0164523	0.121381	0.0313835	0.293556	0.0317547	0.118579	0.133812	0.798859	0.0979979	0.00157224	0.236977	0.0484827	0.221277	0.0276207	0.184541	0.0739998	0.0823338	0.00139883	Protein diaphanous homolog 1 OS=Homo sapiens OX=9606 GN=DIAPH1 PE=1 SV=2	3.97149e+06	4.17334e+06	4.11695e+06	3.86636e+06	4.12768e+06	4.05338e+06	3.619e+06	3.91674e+06	3.75112e+06	3.91765e+06	3.94637e+06	3.81247e+06	3.95439e+06	3.85849e+06	3.67801e+06	4.51578e+06	3.94532e+06	4.1402e+06	4.08726e+06	3.76229e+06	4.01581e+06	3.8303e+06	3.89217e+06	4.20043e+06	-0.119524	-0.0254441	-0.0936789	-0.0705614	0.0394041	0.025845	-0.0682348	-0.0231176	0.109965	0.133083	0.0364434	0.507477	0.0635124	0.0548301	0.559208	0.596016	0.173844	0.53246	0.148073	0.117427	-0.171921	-0.00749542	-0.112147	-0.0889766	0.00994662	0.00580845	-0.0518476	-0.00632758	0.0912188	0.123798
116 kDa U5 small nuclear ribonucleoprotein component OS=Homo sapiens OX=9606 GN=EFTUD2 PE=1 SV=1	EFTUD2	16452.3	16583.5	17473.7	16731.8	16002.9	16730.2	17035.5	16330.1	16692.5	16488.8	17227.4	16616.1	15812.8	15914.5	16143.1	15695.8	15975.8	15959.1	16836.5	16686	16488.3	15956.8	16777.4	15876.9	-0.0129512	-0.0301496	-0.0774209	-0.00507024	-0.084663	-0.0644697	-0.0472713	-0.0723507	-0.0795928	-0.00724211	0.712359	0.435574	0.0586146	0.88797	0.0450979	0.0320173	0.112007	0.0296841	0.02138	0.581127	-0.00190773	-0.0108821	-0.0953821	-0.000261634	-0.113943	-0.0963573	-0.0449434	-0.110514	-0.132919	-0.00170717	116 kDa U5 small nuclear ribonucleoprotein component OS=Homo sapiens OX=9606 GN=EFTUD2 PE=1 SV=1	1.05863e+07	1.0568e+07	1.09217e+07	1.04816e+07	1.05539e+07	1.08443e+07	1.07826e+07	1.12205e+07	1.13075e+07	1.07299e+07	1.08677e+07	1.11301e+07	1.071e+07	1.09721e+07	1.12424e+07	1.02275e+07	1.07124e+07	1.09012e+07	1.0692e+07	1.11036e+07	1.06266e+07	1.09749e+07	1.09092e+07	1.06137e+07	0.0544919	-0.00884784	0.0376734	0.0290218	-0.0105968	-0.0168185	0.0465213	0.00865164	-0.0396186	-0.0482702	0.107435	0.703265	0.214532	0.256583	0.7521	0.595764	0.139956	0.751435	0.272521	0.226253	0.0527947	-0.00135267	0.0251849	0.0171453	-0.00131109	-0.00378291	0.0397296	0.00107374	-0.0223686	-0.0311539
Unconventional myosin-VI OS=Homo sapiens OX=9606 GN=MYO6 PE=1 SV=4	MYO6	18695.4	18812	17780.6	18347.5	18887.5	18598.9	19695.5	20741.5	20519.1	18738.6	19554.8	19693.4	21153.3	21337.3	21892.3	22458.3	23698.2	24378.2	18429.3	20318.7	18611.3	21461	19328.9	23511.6	0.140804	0.0141749	0.219711	0.0687581	0.351367	0.078907	0.205536	0.150953	0.282609	0.131656	0.0142942	0.641166	0.0015431	0.111345	0.00144248	0.0422236	0.000465327	0.00456989	0.00276849	0.0274487	0.259761	0.00273618	0.617741	0.0655491	0.998195	0.108453	0.684896	0.353244	0.722844	0.205577	Unconventional myosin-VI OS=Homo sapiens OX=9606 GN=MYO6 PE=1 SV=4	1.09543e+07	1.16509e+07	1.13381e+07	1.07569e+07	1.12872e+07	1.11607e+07	1.05506e+07	1.07738e+07	1.07644e+07	1.06505e+07	1.05802e+07	1.02662e+07	1.05744e+07	1.04964e+07	1.01698e+07	1.34743e+07	1.18761e+07	1.23909e+07	1.13144e+07	1.06962e+07	1.10683e+07	1.04136e+07	1.04989e+07	1.25804e+07	-0.0810612	-0.0317349	-0.1197	-0.107918	0.153019	-0.0386389	-0.0879652	-0.0117821	0.260937	0.272719	0.0447482	0.392682	0.0189576	0.0250757	0.0688377	0.120742	0.0317892	0.644166	0.0127799	0.0112531	-0.10937	-0.0128831	-0.206149	-0.17275	0.177835	-0.0354759	-0.131747	-0.0022504	0.494077	0.531456
Coatomer subunit gamma-1 OS=Homo sapiens OX=9606 GN=COPG1 PE=1 SV=1	COPG1	12043.8	11667.1	11140.3	11688.9	12009.6	11610.3	11326.2	11555.8	11226.6	10974.9	10998	11325.7	11999.8	12063.4	11488.7	11488.8	11451	11218.5	11617.1	11369.5	11769.6	11850.6	11099.5	11386.1	-0.0310728	0.0188195	0.0287183	-0.0657468	-0.0289722	0.0597911	0.00989887	0.0944651	0.0367747	-0.0576905	0.425936	0.625654	0.504601	0.144041	0.448711	0.0801373	0.730236	0.0247807	0.112512	0.0814856	-0.0115173	0.00383288	0.00853084	-0.0553268	-0.0100833	0.0655409	0.00135156	0.1517	0.0348918	-0.0628203	Coatomer subunit gamma-1 OS=Homo sapiens OX=9606 GN=COPG1 PE=1 SV=1	9.0271e+06	9.26061e+06	8.94625e+06	8.87384e+06	9.40253e+06	8.9722e+06	8.12822e+06	8.46822e+06	8.30653e+06	8.39592e+06	8.61471e+06	8.42217e+06	8.34801e+06	8.36152e+06	8.08194e+06	8.46929e+06	7.97534e+06	8.1745e+06	9.07798e+06	8.30099e+06	9.08286e+06	8.26382e+06	8.4776e+06	8.20638e+06	-0.129088	0.000774166	-0.135562	-0.0987166	-0.145627	-0.00647398	-0.136337	-0.0368458	-0.0469103	-0.0100645	0.00465515	0.980534	0.00341381	0.00678744	0.00709359	0.795083	0.0116857	0.134541	0.163644	0.752285	-0.301043	6.60916e-06	-0.3344	-0.214047	-0.312972	-0.000644729	-0.26345	-0.032098	-0.0368762	-0.00124415
Protein disulfide-isomerase A4 OS=Homo sapiens OX=9606 GN=PDIA4 PE=1 SV=2	PDIA4	32578.2	33737.1	41635.2	33377.9	31255.6	37366.7	35788.8	33879.6	39023.9	34429.1	42040.1	35685.2	30932.4	31200.2	35305.4	31505.8	34294.7	38876.7	35983.5	36230.8	34000.1	32479.3	37384.8	34892.4	0.00987981	-0.0817979	-0.147813	0.0551163	-0.0444227	-0.157693	-0.0660156	-0.20293	-0.099539	0.103391	0.942431	0.586986	0.332072	0.723722	0.77487	0.143166	0.541769	0.148808	0.478075	0.401395	0.000254411	-0.0189258	-0.0707684	0.0077399	-0.00492075	-0.133118	-0.0175724	-0.167899	-0.0319026	0.040987	Protein disulfide-isomerase A4 OS=Homo sapiens OX=9606 GN=PDIA4 PE=1 SV=2	3.91771e+07	3.5137e+07	3.39326e+07	3.87021e+07	3.45757e+07	3.4935e+07	3.86444e+07	3.3102e+07	3.55053e+07	3.82293e+07	3.5547e+07	3.61457e+07	3.75756e+07	3.5269e+07	3.58634e+07	3.11585e+07	3.26689e+07	3.17214e+07	3.60822e+07	3.57506e+07	3.60709e+07	3.6236e+07	3.66407e+07	3.18496e+07	-0.0133234	-0.000452952	0.00613584	0.0221567	-0.180015	0.0194593	0.00658879	-0.0160209	-0.202172	-0.186151	0.890234	0.995883	0.933447	0.769686	0.0618933	0.794899	0.917092	0.723832	0.00659969	0.0058869	-0.00067278	-8.116e-07	0.000183526	0.00251892	-0.217522	0.00193985	0.000247653	-0.00224872	-0.440831	-0.415138
UDP-glucose:glycoprotein glucosyltransferase 1 OS=Homo sapiens OX=9606 GN=UGGT1 PE=1 SV=3	UGGT1	12858.5	12669.6	13699.9	12944.5	12362.5	13002.5	13646.3	12782.3	13404.9	13372.7	13457	12968.5	12797.3	12533.9	12702.7	12790.5	12801.6	13197.8	13076	13277.8	12769.8	12678	13266.1	12930	0.0220985	-0.0341816	-0.0445979	0.0208194	-0.0162027	-0.0666964	-0.0104163	-0.0654173	-0.0370221	0.0283952	0.646822	0.462171	0.289039	0.616657	0.6929	0.0893331	0.695626	0.0254983	0.170933	0.17827	0.00418136	-0.0114576	-0.0240402	0.00437117	-0.00258157	-0.0699637	-0.00164186	-0.104242	-0.0284024	0.0212658	UDP-glucose:glycoprotein glucosyltransferase 1 OS=Homo sapiens OX=9606 GN=UGGT1 PE=1 SV=3	5.22458e+06	5.15844e+06	5.13639e+06	5.37505e+06	5.07497e+06	5.10174e+06	5.45102e+06	5.30687e+06	5.39178e+06	5.58567e+06	5.30399e+06	5.45178e+06	5.51534e+06	5.31354e+06	5.4068e+06	5.10753e+06	5.15394e+06	5.15932e+06	5.17314e+06	5.38323e+06	5.18392e+06	5.4119e+06	5.44715e+06	5.14026e+06	0.0574304	0.0030029	0.0650935	0.0744603	-0.00919793	0.00766313	0.0620906	-0.00936684	-0.0836583	-0.0742914	0.0132366	0.918928	0.0203381	0.0328164	0.351219	0.709935	0.112016	0.742458	0.0208772	0.0109601	0.107867	0.000110262	0.110118	0.110492	-0.00417974	0.00114013	0.0590307	-0.0012114	-0.140573	-0.145625
Pyruvate kinase PKM OS=Homo sapiens OX=9606 GN=PKM PE=1 SV=4	PKM	43630.8	45032.8	48581.7	43792.9	43924	50073.9	46663.4	49638.7	55322.8	44084.1	58472.7	47896.4	46323.7	48012.7	57609.5	48350.8	56927.8	64905.8	45748.4	50541.6	45930.3	50648.6	50151.1	56728.1	0.14375	0.00572282	0.146801	0.132558	0.310342	0.00305105	0.141078	0.014243	0.177784	0.163541	0.17796	0.94642	0.267872	0.387946	0.0931626	0.981496	0.311839	0.932952	0.364337	0.363428	0.107766	0.000136868	0.0839808	0.0545117	0.319888	2.47486e-05	0.0713953	0.000429294	0.0779578	0.0718896	Pyruvate kinase PKM OS=Homo sapiens OX=9606 GN=PKM PE=1 SV=4	3.35196e+07	3.67611e+07	3.49434e+07	3.19188e+07	3.57785e+07	3.35249e+07	2.93628e+07	3.05614e+07	2.9188e+07	3.16413e+07	3.18642e+07	2.92874e+07	2.94914e+07	2.90821e+07	2.76112e+07	3.49427e+07	3.09364e+07	3.26583e+07	3.50747e+07	2.97041e+07	3.37407e+07	2.87282e+07	3.0931e+07	3.28458e+07	-0.23977	-0.0559396	-0.287961	-0.181378	-0.094721	-0.048191	-0.232021	-0.106583	0.086657	0.19324	0.00651087	0.412717	0.00445162	0.0294257	0.209523	0.244414	0.0162781	0.0929765	0.24972	0.033402	-0.524223	-0.0215003	-0.677135	-0.277739	-0.0642936	-0.0294868	-0.414946	-0.109954	0.0522149	0.285266
Neutral alpha-glucosidase AB OS=Homo sapiens OX=9606 GN=GANAB PE=1 SV=3	GANAB	22863	22427.4	23517.4	22492.6	22181.4	22684.8	24741.3	23858.7	24215.4	23659.9	22873.9	24261.2	23554.7	23860.1	23314.5	22941.6	22810.7	22800.2	22935.9	24271.8	22452.9	23576.4	23598.3	22850.8	0.0816715	-0.0307057	0.0397359	0.0410754	-0.00536284	-0.0419356	0.0704415	-0.00133949	-0.0464382	-0.0450987	0.0305502	0.238661	0.144597	0.265034	0.803439	0.0820546	0.00645518	0.961962	0.138116	0.0115432	0.123731	-0.0191057	0.0333718	0.0236881	-0.000509723	-0.0455378	0.154273	-2.25598e-05	-0.0399254	-0.0873866	Neutral alpha-glucosidase AB OS=Homo sapiens OX=9606 GN=GANAB PE=1 SV=3	2.3062e+07	2.25323e+07	2.28558e+07	2.33287e+07	2.28563e+07	2.33945e+07	2.61874e+07	2.55817e+07	2.58206e+07	2.5428e+07	2.47581e+07	2.55366e+07	2.53784e+07	2.51314e+07	2.67118e+07	2.32135e+07	2.41154e+07	2.44848e+07	2.28167e+07	2.58632e+07	2.31931e+07	2.57405e+07	2.52409e+07	2.39379e+07	0.180813	0.0236083	0.173952	0.145674	0.0692062	-0.00686106	0.150344	0.0282781	-0.0764676	-0.104746	0.000201214	0.175764	0.00473228	0.00109282	0.0514204	0.825529	0.00801121	0.413396	0.0440976	0.0436337	0.668347	0.0178259	0.404426	0.431406	0.0891973	-0.000571306	0.315166	0.0108485	-0.103658	-0.142473
Hypoxia up-regulated protein 1 OS=Homo sapiens OX=9606 GN=HYOU1 PE=1 SV=1	HYOU1	22616.5	21257.7	24852.1	23019.5	20692	22352.9	24087	21667.5	23755.8	23252.7	24856.4	22207.3	22019.5	22491.1	21905	21949.4	23100	22034.5	22908.8	23170.1	22021.5	22138.5	23438.8	22361.3	0.0163645	-0.0569892	-0.0493401	0.0329989	-0.0348957	-0.0657046	0.00764909	-0.0823391	-0.0678946	0.0144444	0.849679	0.518806	0.508856	0.704479	0.648091	0.255672	0.877865	0.175545	0.275944	0.616865	0.0011577	-0.0162416	-0.0144767	0.00502019	-0.00657311	-0.0389179	0.000432725	-0.0622163	-0.0379653	0.00303058	Hypoxia up-regulated protein 1 OS=Homo sapiens OX=9606 GN=HYOU1 PE=1 SV=1	1.94405e+07	1.72414e+07	1.75207e+07	1.82697e+07	1.68872e+07	1.71813e+07	1.83774e+07	1.67213e+07	1.81292e+07	1.83048e+07	1.7485e+07	1.80047e+07	1.8039e+07	1.71282e+07	1.79793e+07	1.52399e+07	1.60468e+07	1.58749e+07	1.80675e+07	1.77426e+07	1.7446e+07	1.77155e+07	1.79315e+07	1.57205e+07	-0.026182	-0.0505005	-0.028388	-0.0109047	-0.200752	-0.00220602	0.0221124	-0.0174834	-0.189847	-0.172364	0.725471	0.485227	0.663729	0.86151	0.032906	0.965767	0.627277	0.599506	0.00297653	0.00648086	-0.00364925	-0.0158599	-0.00505334	-0.000705962	-0.297659	-3.33716e-05	0.00447867	-0.00388492	-0.479608	-0.377195
Bifunctional purine biosynthesis protein PURH OS=Homo sapiens OX=9606 GN=ATIC PE=1 SV=3	ATIC	21947.6	22483.4	23740.5	22173.5	21998.7	22795.6	24106	25309.8	23963.1	22342.2	31257.3	24501.8	23622.5	23167.2	24897	23653	24200	32193.7	22723.8	24459.6	22322.6	23895.6	26033.8	26682.2	0.106197	-0.0257012	0.0725368	0.196178	0.231673	-0.0336598	0.0982379	-0.123641	0.0354954	0.159136	0.0635573	0.529672	0.189367	0.293156	0.231837	0.447935	0.0512192	0.477962	0.874444	0.377233	0.1271	-0.00709333	0.0524219	0.104543	0.14707	-0.01174	0.126783	-0.0396401	0.00206825	0.0673768	Bifunctional purine biosynthesis protein PURH OS=Homo sapiens OX=9606 GN=ATIC PE=1 SV=3	4.5618e+06	4.69819e+06	4.7615e+06	4.3786e+06	4.51932e+06	4.4967e+06	3.93452e+06	4.04658e+06	3.89816e+06	4.28369e+06	4.16915e+06	4.03682e+06	4.0757e+06	3.8716e+06	3.69573e+06	4.48588e+06	3.96606e+06	3.9839e+06	4.67383e+06	3.95975e+06	4.46488e+06	3.88101e+06	4.16322e+06	4.14528e+06	-0.239194	-0.0659851	-0.268174	-0.166906	-0.173135	-0.0289794	-0.202189	-0.101268	-0.00622919	0.0950387	0.000642956	0.0463921	0.00312756	0.00526164	0.0427339	0.542794	0.00780477	0.0973772	0.927309	0.262256	-0.763465	-0.0879948	-0.67172	-0.380358	-0.237061	-0.00769012	-0.426141	-0.102437	-0.000204166	0.0552435
Nuclear pore membrane glycoprotein 210 OS=Homo sapiens OX=9606 GN=NUP210 PE=1 SV=3	NUP210	17966.8	17451.8	17521.8	17587.2	17183.6	16706.3	18319.9	17921.7	17218.1	17845.5	16517.6	18058	17335.2	17328.7	16631.2	16889.8	16399.6	16417.8	17646.8	17819.9	17159	17098.4	17473.7	16569.1	0.0140826	-0.0404383	-0.0455481	-0.0142215	-0.0909143	-0.0596307	-0.00510976	-0.0313266	-0.0766928	-0.0453662	0.655949	0.180868	0.125512	0.750548	0.0090544	0.14398	0.869152	0.522061	0.149535	0.135183	0.00257895	-0.0300311	-0.0410531	-0.0017723	-0.185751	-0.0501911	-0.000311207	-0.00884283	-0.0632913	-0.0394267	Nuclear pore membrane glycoprotein 210 OS=Homo sapiens OX=9606 GN=NUP210 PE=1 SV=3	5.78906e+06	5.78699e+06	5.896e+06	5.62726e+06	5.55884e+06	5.76201e+06	6.43913e+06	6.32186e+06	6.61531e+06	5.9616e+06	6.25134e+06	6.45747e+06	5.88416e+06	6.2399e+06	6.33004e+06	5.45249e+06	5.8514e+06	5.90447e+06	5.82402e+06	6.45877e+06	5.64937e+06	6.15137e+06	6.22347e+06	5.73612e+06	0.149245	-0.0439253	0.0788925	0.0957053	-0.0219397	-0.0703521	0.122818	-0.0168128	-0.117645	-0.100832	0.00236763	0.0663544	0.0806893	0.0544152	0.582353	0.12818	0.0278459	0.734191	0.073877	0.102938	0.39187	-0.0517497	0.086244	0.120998	-0.00515174	-0.0627668	0.191011	-0.00225613	-0.133114	-0.0995641
Tubulin alpha-1C chain OS=Homo sapiens OX=9606 GN=TUBA1C PE=1 SV=1	TUBA1C	41900	43922.2	40361.8	38684.8	40124.2	41496.6	37999.3	39776.7	42441	36413.7	44569.8	38710.8	38509.3	38168.4	43733.5	39463.5	42291.9	51347.4	42061.3	40072.3	40101.9	40137.1	39898.1	44367.6	-0.0698881	-0.0688252	-0.0675594	-0.0761745	0.0770119	0.00232867	0.00126579	0.00861514	0.153186	0.144571	0.294941	0.209659	0.406257	0.458245	0.569792	0.978092	0.986637	0.940792	0.360212	0.351057	-0.0370592	-0.0466969	-0.0264292	-0.0258157	0.0188127	2.24027e-05	7.39575e-06	0.000228356	0.0679293	0.0657254	Tubulin alpha-1C chain OS=Homo sapiens OX=9606 GN=TUBA1C PE=1 SV=1	389149	429381	425078	391455	406632	399704	365076	394625	371315	414540	404776	378251	386965	372525	359314	443839	382680	383114	414536	377005	399264	372935	399189	403211	-0.136913	-0.0541541	-0.152573	-0.0544253	-0.0399624	-0.0156607	-0.0984193	-0.098148	0.014463	0.112611	0.0739566	0.320787	0.0506082	0.411123	0.66143	0.752028	0.0445628	0.122983	0.869826	0.237705	-0.154851	-0.0267404	-0.197701	-0.0210097	-0.00717389	-0.00193826	-0.132967	-0.0893299	0.000875989	0.0702649
Stress-70 protein, mitochondrial OS=Homo sapiens OX=9606 GN=HSPA9 PE=1 SV=2	HSPA9	34635.4	32639.2	34531.3	35003.4	31796.3	32709.1	36436.2	33572.6	34325.6	34780.1	35253.4	33478.1	33657.6	34410.7	32241.9	34667	34966.7	35532.9	33935.3	34778.1	33169.6	33436.7	34503.9	35055.5	0.0353937	-0.0329252	-0.0213529	0.0239713	0.0468554	-0.0567466	0.0115723	-0.0453241	0.0228841	0.0682083	0.476811	0.543185	0.612281	0.534786	0.183111	0.277132	0.82719	0.267041	0.40152	0.0772638	0.0113845	-0.00872689	-0.00454921	0.00651586	0.0345458	-0.0316256	0.000953498	-0.0259898	0.00906882	0.0758492	Stress-70 protein, mitochondrial OS=Homo sapiens OX=9606 GN=HSPA9 PE=1 SV=2	4.95868e+07	4.72204e+07	5.00584e+07	4.94273e+07	4.85651e+07	4.97062e+07	5.40357e+07	5.2807e+07	5.48943e+07	5.00979e+07	5.22581e+07	5.442e+07	5.15296e+07	5.26322e+07	5.62387e+07	4.47315e+07	4.91379e+07	4.8386e+07	4.89552e+07	5.39123e+07	4.92329e+07	5.34668e+07	5.22587e+07	4.74185e+07	0.139153	0.00815912	0.127182	0.0942084	-0.0460138	-0.0119714	0.119023	0.0329732	-0.140222	-0.173195	0.00968114	0.783034	0.0541193	0.0963189	0.39642	0.787485	0.044375	0.557801	0.0587018	0.0371885	0.280264	0.000866658	0.161094	0.0957429	-0.0184904	-0.00124213	0.161021	0.00835941	-0.172662	-0.247599
ATP-citrate synthase OS=Homo sapiens OX=9606 GN=ACLY PE=1 SV=3	ACLY	22399.5	22382.6	22564.4	21312.4	22136.6	22890	20108.3	20376.3	20785.2	20183.5	23043.3	21111.8	20758.1	21010	21243.6	20381.6	20261.5	22402	22448.8	20423.3	22113	21003.9	21446.2	21015	-0.136427	-0.0217457	-0.0959832	-0.0659184	-0.0952187	0.0404436	-0.0742375	-0.0300648	-0.0293003	0.000764513	0.000590649	0.505143	0.000678429	0.300721	0.108725	0.0741177	0.0805272	0.631806	0.713013	0.988213	-0.440477	-0.00644946	-0.304122	-0.0343987	-0.0917596	0.0457044	-0.0812201	-0.00599542	-0.00430428	3.93688e-06	ATP-citrate synthase OS=Homo sapiens OX=9606 GN=ACLY PE=1 SV=3	1.18538e+07	1.23074e+07	1.2433e+07	1.13155e+07	1.19308e+07	1.2027e+07	9.91889e+06	1.0659e+07	1.052e+07	1.08984e+07	1.07758e+07	1.07476e+07	1.05243e+07	1.0369e+07	1.04019e+07	1.14451e+07	1.05414e+07	1.08731e+07	1.21981e+07	1.03659e+07	1.17578e+07	1.04317e+07	1.08073e+07	1.09532e+07	-0.234802	-0.0530369	-0.225673	-0.174653	-0.155301	0.00912872	-0.172636	-0.0510203	0.019352	0.0703722	0.00309974	0.195887	0.000632701	0.00157115	0.0171789	0.790747	0.00433814	0.00475142	0.614962	0.123713	-0.589041	-0.0375498	-0.721883	-0.489688	-0.274106	0.000930789	-0.407886	-0.118529	0.0040862	0.0638687
Transport and Golgi organization protein 1 homolog OS=Homo sapiens OX=9606 GN=MIA3 PE=1 SV=1	MIA3	25738.9	24245.7	25032.3	26657.5	25099	24627.3	33221	29984.9	30342.7	30171.2	27838.5	28121.3	31354.8	30344.8	27799.3	32427.2	31320.5	27725.6	25005.6	31182.9	25461.3	29833	28710.3	30491.1	0.3185	0.026051	0.254654	0.199317	0.286135	-0.0638461	0.228603	0.0553374	0.0868181	0.0314807	0.00512931	0.576236	0.0134148	0.0121818	0.0208671	0.411136	0.0232683	0.432639	0.327613	0.728886	0.729347	0.00623662	0.476819	0.38155	0.480861	-0.0246455	0.373363	0.0201358	0.0420754	0.00432358	Transport and Golgi organization protein 1 homolog OS=Homo sapiens OX=9606 GN=MIA3 PE=1 SV=1	7.16589e+06	7.31331e+06	7.26336e+06	7.36116e+06	7.49892e+06	7.52097e+06	8.90992e+06	9.42637e+06	8.9727e+06	8.04842e+06	8.66825e+06	8.90078e+06	8.75796e+06	9.21409e+06	9.26391e+06	8.78696e+06	9.25994e+06	8.98214e+06	7.24752e+06	9.103e+06	7.46035e+06	9.07865e+06	8.53915e+06	9.00968e+06	0.328853	0.0417558	0.32499	0.236604	0.313987	-0.00386323	0.283234	0.0883857	0.0773829	-0.0110028	0.000385305	0.0323399	0.000390368	0.00746118	0.000255338	0.920421	0.000658137	0.14759	0.178875	0.760724	1.12277	0.0622271	1.10774	0.503303	1.12812	-0.000139129	0.901162	0.0734435	0.0578398	-0.00130684
T-complex protein 1 subunit theta OS=Homo sapiens OX=9606 GN=CCT8 PE=1 SV=4	CCT8	30437.7	30418.9	34194.8	31672.6	30523.1	34432.2	32662.5	32735	36695.2	30215.7	38844.7	32878.8	31985.7	33025.7	37301.7	32655.8	35849.6	41250.5	31683.8	34030.9	32209.3	34104.4	33979.7	36585.3	0.1031	0.0237319	0.106211	0.100929	0.207519	0.00311117	0.0824792	0.00528194	0.10659	0.101308	0.269073	0.773855	0.304091	0.464662	0.155472	0.973801	0.396555	0.969116	0.506774	0.453258	0.0587804	0.00264232	0.0549108	0.0335955	0.167748	3.5871e-05	0.0331316	7.19635e-05	0.0314637	0.0348149	T-complex protein 1 subunit theta OS=Homo sapiens OX=9606 GN=CCT8 PE=1 SV=4	1.34997e+07	1.29274e+07	1.28387e+07	1.30042e+07	1.28314e+07	1.2739e+07	1.07794e+07	1.1037e+07	1.05435e+07	1.25432e+07	1.16729e+07	1.12336e+07	1.1269e+07	1.04312e+07	1.00256e+07	1.14793e+07	9.97592e+06	1.05726e+07	1.30886e+07	1.07866e+07	1.28582e+07	1.05753e+07	1.18165e+07	1.06759e+07	-0.279067	-0.0256216	-0.307615	-0.147503	-0.293947	-0.0285484	-0.281993	-0.160112	-0.146443	0.0136682	0.000789783	0.356485	0.00394193	0.0436447	0.00755203	0.619113	0.00365395	0.07964	0.121735	0.868424	-0.865802	-0.0114774	-0.739596	-0.200615	-0.623737	-0.00594465	-0.687285	-0.175942	-0.133935	0.000837423
Myosin-14 OS=Homo sapiens OX=9606 GN=MYH14 PE=1 SV=2	MYH14	9420.5	9060.2	7738	9233.4	9605.5	8005.9	9313.1	9296.8	8306.9	9584.8	7586.1	8999.7	10402.2	10042.2	8668.2	9321.5	8456.9	7032.6	8739.57	8972.27	8948.27	9704.2	8723.53	8270.33	0.0379108	0.0340465	0.151048	-0.00264915	-0.0796163	0.113137	0.117001	0.153697	-0.0769671	-0.230664	0.72232	0.781544	0.259804	0.98465	0.606537	0.306133	0.350627	0.284597	0.638466	0.167335	0.00535567	0.00364456	0.0884164	-1.77976e-05	-0.0172881	0.0581625	0.0532535	0.083883	-0.014998	-0.17909	Myosin-14 OS=Homo sapiens OX=9606 GN=MYH14 PE=1 SV=2	3.3275e+06	3.49809e+06	3.3821e+06	3.30573e+06	3.54032e+06	3.41043e+06	3.46092e+06	3.68192e+06	3.55331e+06	3.37869e+06	3.46604e+06	3.39648e+06	3.57096e+06	3.57596e+06	3.43403e+06	4.33566e+06	3.93995e+06	4.15355e+06	3.40256e+06	3.56538e+06	3.41883e+06	3.52698e+06	3.41374e+06	4.14305e+06	0.067434	0.00687877	0.0518124	0.00472969	0.284072	-0.0156216	0.0449337	0.0470827	0.279342	0.232259	0.116292	0.856694	0.143467	0.853945	0.00405896	0.653052	0.258849	0.102133	0.00341832	0.0075395	0.0630138	0.000462078	0.0436907	0.000324314	0.679382	-0.00289081	0.026374	0.0466511	0.68891	0.493007
Exportin-2 OS=Homo sapiens OX=9606 GN=CSE1L PE=1 SV=3	CSE1L	17530.6	17837.8	18835.7	17061	16763	18448.5	17890.7	17927.7	19696.3	16843.4	21267.6	17791.3	17096.3	17049.3	19730.7	17120	18206.8	21854.6	18068	18504.9	17424.2	17958.8	18634.1	19060.5	0.0344679	-0.0523498	-0.00875121	0.0445057	0.077144	-0.0432191	0.0435986	-0.0532569	0.0326383	0.0858952	0.573833	0.379191	0.915712	0.706926	0.540543	0.635956	0.630186	0.696521	0.838794	0.548644	0.00831414	-0.0220467	-0.000334656	0.0067037	0.0206106	-0.0084957	0.0087429	-0.00836483	0.00249176	0.0223936	Exportin-2 OS=Homo sapiens OX=9606 GN=CSE1L PE=1 SV=3	1.11063e+07	1.16627e+07	1.15304e+07	1.02022e+07	1.12741e+07	1.11838e+07	9.41512e+06	9.98574e+06	9.84796e+06	9.93975e+06	1.03352e+07	9.96792e+06	9.31476e+06	9.22978e+06	9.16278e+06	9.71787e+06	8.74673e+06	9.43763e+06	1.14331e+07	9.74961e+06	1.08867e+07	9.23577e+06	1.0081e+07	9.30075e+06	-0.229806	-0.070656	-0.307917	-0.181589	-0.297804	-0.0781111	-0.237261	-0.126328	-0.116214	0.0101134	0.00218287	0.225871	0.000223683	0.00302882	0.00308258	0.0443073	0.00883436	0.00329859	0.0686962	0.834771	-0.611507	-0.0456537	-1.12401	-0.457374	-0.74781	-0.105725	-0.487292	-0.313504	-0.135165	0.00079322
Eukaryotic translation initiation factor 4 gamma 1 OS=Homo sapiens OX=9606 GN=EIF4G1 PE=1 SV=4	EIF4G1	36168.3	37045.8	33874.6	34620.9	37693.6	35769.8	37042.2	38808.6	37604.3	36916.6	35437.9	38211.4	38826.2	38871.4	38347.4	37292.6	36932.4	36147.8	35696.2	37818.4	36028.1	38681.7	36855.3	36790.9	0.0833152	0.0133507	0.115878	0.0461003	0.0435784	0.0325629	0.102527	0.0697779	-0.00252183	-0.0722997	0.120731	0.811486	0.035893	0.402582	0.336836	0.189865	0.0436821	0.0894967	0.944548	0.00742809	0.0764984	0.00121116	0.167443	0.0182163	0.0205944	0.0234959	0.139406	0.0731406	-6.24802e-05	-0.153935	Eukaryotic translation initiation factor 4 gamma 1 OS=Homo sapiens OX=9606 GN=EIF4G1 PE=1 SV=4	2.00445e+07	2.03105e+07	2.08505e+07	1.97899e+07	2.00974e+07	1.9844e+07	1.78929e+07	1.82219e+07	1.74347e+07	1.96843e+07	1.93607e+07	1.89124e+07	1.83875e+07	1.72605e+07	1.64835e+07	1.82995e+07	1.56021e+07	1.60963e+07	2.04019e+07	1.78498e+07	1.99104e+07	1.73772e+07	1.93192e+07	1.6666e+07	-0.192791	-0.0351746	-0.231508	-0.0786687	-0.291794	-0.0387171	-0.196333	-0.152839	-0.213125	-0.0602863	0.00149072	0.126612	0.00733874	0.0293597	0.0123295	0.473534	0.0106812	0.0311826	0.0365975	0.514853	-0.544943	-0.0315701	-0.494125	-0.12054	-0.557051	-0.0125695	-0.387047	-0.230189	-0.306165	-0.0173816
Lamin-B1 OS=Homo sapiens OX=9606 GN=LMNB1 PE=1 SV=2	LMNB1	22765.8	21049.8	21373.4	24349.4	22580.9	20141.6	22421.9	21126.2	19950.6	22221.2	20042.9	21294.3	21164.9	22591	18696.1	20016.3	19399.3	16758.7	21729.7	21166.2	22357.3	20817.3	21186.1	18724.8	-0.0379015	0.0410799	-0.0618808	-0.0365457	-0.214718	-0.0239793	-0.102961	-0.025335	-0.178173	-0.152838	0.559738	0.661252	0.507067	0.544544	0.0563329	0.807853	0.408142	0.790888	0.105676	0.239117	-0.00955176	0.00737931	-0.0182508	-0.00964686	-0.268234	-0.00222211	-0.0400712	-0.00258126	-0.173901	-0.0949715	Lamin-B1 OS=Homo sapiens OX=9606 GN=LMNB1 PE=1 SV=2	1.137e+07	1.11547e+07	1.12218e+07	1.14283e+07	1.13715e+07	1.11631e+07	1.28594e+07	1.24504e+07	1.25735e+07	1.15492e+07	1.20872e+07	1.25111e+07	1.19482e+07	1.26615e+07	1.27523e+07	1.16342e+07	1.26223e+07	1.27752e+07	1.12488e+07	1.26278e+07	1.1321e+07	1.2454e+07	1.20492e+07	1.23439e+07	0.166827	0.00922024	0.146834	0.099156	0.134022	-0.0199933	0.137613	0.0476776	0.0348656	-0.012812	0.000545533	0.521237	0.0100436	0.0486432	0.0393587	0.570586	0.0131805	0.343301	0.550875	0.814217	0.544386	0.002609	0.29339	0.13019	0.188295	-0.00487193	0.258722	0.0221379	0.00902832	-0.0011436
2-oxoglutarate dehydrogenase, mitochondrial OS=Homo sapiens OX=9606 GN=OGDH PE=1 SV=3	OGDH	18306.9	19262.1	19747	18160.2	19052.9	18427.7	16799.1	16268.6	16918.6	17688.9	17733.5	17008.2	15881.2	15940.4	15753	15821.1	15712.9	15634.9	19105.3	16662.1	18546.9	15858.2	17476.9	15723	-0.197405	-0.0427948	-0.268746	-0.128529	-0.281102	-0.0713412	-0.225952	-0.140218	-0.152573	-0.0123556	0.00641676	0.325724	0.00159963	0.0281449	0.00136825	0.0178628	0.000573032	0.00256308	0.00188874	0.155062	-0.432847	-0.0208475	-0.751409	-0.199297	-0.805029	-0.124708	-0.732495	-0.363337	-0.415583	-0.0100018	2-oxoglutarate dehydrogenase, mitochondrial OS=Homo sapiens OX=9606 GN=OGDH PE=1 SV=3	9.21079e+06	8.87807e+06	8.86398e+06	9.27711e+06	9.19457e+06	8.96633e+06	9.95711e+06	9.82471e+06	9.7582e+06	9.41814e+06	9.74809e+06	9.88159e+06	9.5984e+06	9.92033e+06	1.00133e+07	8.93769e+06	9.98526e+06	9.71069e+06	8.98428e+06	9.84667e+06	9.14601e+06	9.84401e+06	9.68261e+06	9.54455e+06	0.132234	0.025739	0.131844	0.107992	0.087274	-0.000389539	0.106105	0.0238515	-0.0207185	-0.04457	0.0024936	0.331755	0.0070824	0.0173184	0.168218	0.98562	0.0111189	0.43555	0.707516	0.425502	0.344227	0.0123337	0.283441	0.190228	0.0675611	-2.45037e-06	0.207323	0.00860951	-0.00311323	-0.0165399
Splicing factor 3B subunit 3 OS=Homo sapiens OX=9606 GN=SF3B3 PE=1 SV=4	SF3B3	16252.2	15670.6	17460.8	16188	15514.1	15985.9	16047	15085.3	16506.4	15602.5	17372.5	15488.2	14794.8	14894.9	15145.1	15003.5	15504.4	16046.5	16461.2	15879.6	15896	14944.9	16154.4	15518.1	-0.051898	-0.0504057	-0.139413	-0.0271423	-0.0851145	-0.0875151	-0.0890073	-0.112271	-0.0579721	0.0542986	0.436372	0.372825	0.0477657	0.722895	0.195348	0.096215	0.013444	0.122308	0.402561	0.146459	-0.0186907	-0.0215986	-0.184148	-0.00382503	-0.0603624	-0.0889816	-0.166575	-0.102452	-0.0229088	0.0453004	Splicing factor 3B subunit 3 OS=Homo sapiens OX=9606 GN=SF3B3 PE=1 SV=4	1.0451e+07	1.03639e+07	1.06246e+07	1.06667e+07	1.04948e+07	1.07273e+07	1.15728e+07	1.11583e+07	1.15203e+07	1.10918e+07	1.11671e+07	1.13953e+07	1.121e+07	1.1319e+07	1.15451e+07	1.0623e+07	1.10977e+07	1.16896e+07	1.04798e+07	1.14171e+07	1.06296e+07	1.13581e+07	1.1218e+07	1.11368e+07	0.123589	0.0204749	0.116105	0.0982103	0.0877211	-0.00748456	0.0956296	0.0178942	-0.0104892	-0.0283834	0.00344068	0.22158	0.00215803	0.00345008	0.107637	0.736063	0.00380988	0.356351	0.813034	0.53205	0.304444	0.0134002	0.309528	0.24181	0.0849173	-0.000996085	0.231337	0.00801879	-0.000942888	-0.0077784
Tubulin alpha-4A chain OS=Homo sapiens OX=9606 GN=TUBA4A PE=1 SV=1	TUBA4A	13017.8	13839.9	13282.1	13784.5	13635.5	14029.9	13573	13793.5	14221.7	13140.2	14404.3	13651.5	14185.6	13629.5	14962.4	13975.9	14737.6	14786.7	13379.9	13862.7	13816.6	14259.2	13732	14500.1	0.0511408	0.0463352	0.0918187	0.0374708	0.115989	0.0406779	0.0454835	0.0543479	0.0785178	0.0241699	0.192277	0.178807	0.126207	0.468337	0.0349909	0.409624	0.334105	0.3787	0.163989	0.633319	0.0366206	0.0346409	0.0825374	0.0123444	0.168885	0.0157674	0.0216555	0.0229188	0.0616509	0.00479475	Tubulin alpha-4A chain OS=Homo sapiens OX=9606 GN=TUBA4A PE=1 SV=1	1.74508e+07	1.86104e+07	1.78181e+07	1.63369e+07	1.81363e+07	1.66961e+07	1.67993e+07	1.62165e+07	1.53433e+07	1.70772e+07	1.59553e+07	1.48421e+07	1.67779e+07	1.58288e+07	1.42773e+07	2.09416e+07	1.59385e+07	1.80306e+07	1.79598e+07	1.61197e+07	1.70564e+07	1.5628e+07	1.59582e+07	1.83036e+07	-0.155945	-0.0744572	-0.200639	-0.170473	0.027353	-0.0446939	-0.126182	-0.0301657	0.197826	0.227992	0.0277406	0.235472	0.0442833	0.0518672	0.828916	0.590866	0.192707	0.751486	0.213686	0.17469	-0.242788	-0.0467636	-0.271617	-0.219076	0.00222898	-0.0102131	-0.0902328	-0.00374294	0.132588	0.172757
Golgin subfamily B member 1 OS=Homo sapiens OX=9606 GN=GOLGB1 PE=1 SV=2	GOLGB1	15303.2	15610.5	14912.6	15614.6	15931.2	15062.5	16165.1	16306.3	15359.3	16381.3	14384.7	15963.9	16462.1	16455	15289.7	17071.6	16702	14729.1	15275.4	15943.6	15536.1	16068.9	15576.6	16167.6	0.0617611	0.0244111	0.0730609	0.0281701	0.0818893	0.0112998	0.0486498	0.0448907	0.0537191	0.00882839	0.134978	0.466648	0.144859	0.662754	0.302595	0.810187	0.315746	0.532846	0.566771	0.91059	0.053716	0.00808033	0.061302	0.00503253	0.0425118	0.00103296	0.0243571	0.012273	0.0132467	0.000359113	Golgin subfamily B member 1 OS=Homo sapiens OX=9606 GN=GOLGB1 PE=1 SV=2	6.41618e+06	6.40466e+06	6.49327e+06	6.86339e+06	6.6805e+06	6.73714e+06	7.41961e+06	7.43431e+06	7.33074e+06	7.12868e+06	7.2479e+06	7.47586e+06	7.94765e+06	7.91567e+06	8.13368e+06	7.82093e+06	7.92347e+06	7.8715e+06	6.43803e+06	7.39489e+06	6.76034e+06	7.999e+06	7.28415e+06	7.87197e+06	0.199908	0.070476	0.313199	0.17814	0.290104	0.113291	0.242723	0.13506	0.111964	-0.0230954	2.34118e-05	0.00607968	2.897e-05	0.00131515	3.84334e-06	0.00130809	0.000140337	0.00429096	0.00518325	0.16177	0.925687	0.156183	1.42132	0.513225	1.571	0.32666	0.935172	0.319747	0.255883	-0.0182708
CAD protein OS=Homo sapiens OX=9606 GN=CAD PE=1 SV=3	CAD	16114.2	16040.4	13063.8	14643.9	16207	14427.3	15134	16318.9	14567.2	15298.5	13682.2	16251.7	16934	17113.7	15680.6	14940.3	14174.2	13352.9	15072.8	15340	15092.7	16576.1	15077.5	14155.8	0.0253542	0.00190666	0.137157	0.000446601	-0.0905542	0.111803	0.135251	0.136711	-0.0910008	-0.227711	0.824595	0.987007	0.243947	0.997208	0.453017	0.145564	0.108199	0.161914	0.353519	0.0196892	0.00212365	1.08293e-05	0.0840369	5.42211e-07	-0.0311402	0.093573	0.130622	0.108099	-0.0410948	-0.388424	CAD protein OS=Homo sapiens OX=9606 GN=CAD PE=1 SV=3	5.61721e+06	5.76057e+06	5.89613e+06	5.51972e+06	5.99217e+06	5.7442e+06	4.83539e+06	5.29207e+06	5.25708e+06	5.43543e+06	5.36758e+06	5.26118e+06	5.26923e+06	5.18818e+06	4.93242e+06	5.58318e+06	4.97454e+06	5.16795e+06	5.75797e+06	5.12818e+06	5.75203e+06	5.12994e+06	5.35473e+06	5.24189e+06	-0.167114	-0.00148969	-0.166618	-0.104747	-0.135474	0.000495614	-0.165128	-0.0618714	-0.0307274	0.031144	0.0197323	0.971877	0.00835565	0.0132923	0.0586356	0.992594	0.0216144	0.118638	0.57793	0.616116	-0.284899	-1.84552e-05	-0.346236	-0.196547	-0.166882	1.6001e-06	-0.274981	-0.0572792	-0.00731696	0.00655073
26S proteasome non-ATPase regulatory subunit 2 OS=Homo sapiens OX=9606 GN=PSMD2 PE=1 SV=3	PSMD2	20776.5	20754.9	17301.9	18763	20865.1	18327.3	18606.4	20016	17836.8	19022.6	16676	19330.2	20090.5	20209.6	18574.2	18392.7	17491.5	15596.3	19611.1	18819.7	19318.5	19624.8	18342.9	17160.2	-0.0594243	-0.0216899	0.00100504	-0.0964461	-0.192607	0.0604293	0.0226949	0.0974511	-0.0961608	-0.193612	0.580909	0.844134	0.991923	0.424315	0.159093	0.385549	0.761817	0.264987	0.371232	0.0653283	-0.0140177	-0.00159613	3.53994e-06	-0.035908	-0.153768	0.0250129	0.00268139	0.0562075	-0.0413832	-0.229411	26S proteasome non-ATPase regulatory subunit 2 OS=Homo sapiens OX=9606 GN=PSMD2 PE=1 SV=3	6.89328e+06	7.24623e+06	7.27952e+06	6.76371e+06	7.16545e+06	7.11017e+06	6.13788e+06	6.59175e+06	6.45343e+06	6.76613e+06	6.62231e+06	6.32363e+06	6.45733e+06	6.28496e+06	6.51572e+06	6.83848e+06	6.42102e+06	6.72188e+06	7.13967e+06	6.39435e+06	7.01311e+06	6.41934e+06	6.57069e+06	6.66046e+06	-0.15906	-0.0258042	-0.153434	-0.119814	-0.100237	0.00562647	-0.12763	-0.0336195	0.0195773	0.0531968	0.015051	0.512466	0.00705662	0.0339151	0.0522572	0.876695	0.0144151	0.3631	0.644394	0.165553	-0.289877	-0.00749185	-0.330098	-0.17608	-0.128489	0.000321562	-0.234989	-0.0147917	0.0037363	0.04155
T-complex protein 1 subunit alpha OS=Homo sapiens OX=9606 GN=TCP1 PE=1 SV=1	TCP1	22442.4	22426.6	23745.4	23414.9	22391.2	24601.3	23846.2	24406.2	25943.4	22198.5	26892.4	24368.4	24541.5	25363.6	27037.1	24457.5	26883.4	28167.7	22871.5	24731.9	23469.1	25647.4	24486.4	26502.9	0.112826	0.0372157	0.165264	0.0984338	0.2126	0.0524376	0.128048	0.0668299	0.114166	0.0473358	0.0716308	0.482983	0.0314123	0.320393	0.0363033	0.396728	0.0887706	0.493476	0.310651	0.550074	0.129175	0.0117627	0.248375	0.0486575	0.306155	0.0210541	0.134672	0.020499	0.0579651	0.0122874	T-complex protein 1 subunit alpha OS=Homo sapiens OX=9606 GN=TCP1 PE=1 SV=1	9.19351e+06	9.32616e+06	9.16192e+06	9.06333e+06	9.05566e+06	8.94214e+06	7.54485e+06	7.67687e+06	7.4857e+06	8.75325e+06	8.11222e+06	7.82454e+06	7.83834e+06	7.5603e+06	7.30787e+06	8.07267e+06	7.20816e+06	7.61281e+06	9.2272e+06	7.56914e+06	9.02037e+06	7.56884e+06	8.23001e+06	7.63121e+06	-0.285764	-0.0327054	-0.285821	-0.164999	-0.27398	-5.77563e-05	-0.253116	-0.120822	-0.108981	0.0118413	2.56564e-05	0.031576	0.00050404	0.0233047	0.00331216	0.998608	0.00078201	0.103262	0.181914	0.841804	-1.31188	-0.0490791	-0.942506	-0.269371	-0.67944	-3.49362e-08	-0.786377	-0.119138	-0.0806603	0.000885602
Staphylococcal nuclease domain-containing protein 1 OS=Homo sapiens OX=9606 GN=SND1 PE=1 SV=1	SND1	25743.9	26463.2	25508.1	24937.6	26142.4	25481.3	25147.8	25673.7	24292.6	25050.8	23285.1	25903.9	25328.4	25466.5	24804.2	21513.6	22007.8	19707.2	25905.1	25038	25520.4	25199.7	24746.6	21076.2	-0.049113	-0.0215815	-0.0398277	-0.066004	-0.29762	0.00928531	-0.0182463	0.0261762	-0.231616	-0.257792	0.154376	0.442273	0.114858	0.231953	0.00308207	0.737661	0.4702	0.600124	0.0243164	0.00478373	-0.0398513	-0.00764652	-0.0374317	-0.0418861	-0.74737	0.00122699	-0.00597962	0.00580483	-0.373851	-0.598137	Staphylococcal nuclease domain-containing protein 1 OS=Homo sapiens OX=9606 GN=SND1 PE=1 SV=1	1.97759e+07	1.91259e+07	1.87968e+07	1.89934e+07	1.88265e+07	1.8582e+07	1.94071e+07	1.8645e+07	1.81769e+07	1.89979e+07	1.91706e+07	1.88882e+07	1.81974e+07	1.84051e+07	1.78374e+07	1.63817e+07	1.64727e+07	1.6676e+07	1.92328e+07	1.8743e+07	1.88006e+07	1.81466e+07	1.90189e+07	1.65101e+07	-0.0372197	-0.0327903	-0.0838679	-0.0161368	-0.220219	-0.0466483	-0.0510777	-0.0677311	-0.204082	-0.136351	0.346604	0.237567	0.0307524	0.51408	0.000822636	0.205612	0.0329148	0.00922055	3.06072e-05	0.000944966	-0.0171272	-0.0204682	-0.126818	-0.00466305	-0.67933	-0.0320451	-0.0757282	-0.137849	-0.921264	-0.412406
T-complex protein 1 subunit epsilon OS=Homo sapiens OX=9606 GN=CCT5 PE=1 SV=1	CCT5	25912.5	26030.1	26917.2	25754.1	25700.6	27765.6	26029.7	26711.8	28247.1	24589.6	28972.5	26573.7	26306.3	26736.8	28871.1	26391	27875.7	30772.7	26286.6	26996.2	26406.8	27304.7	26711.9	28346.5	0.0384288	0.00658011	0.0548235	0.0231568	0.108841	0.0163947	0.0482434	0.0316667	0.0856845	0.0540179	0.385109	0.880462	0.299098	0.761029	0.195039	0.77923	0.438362	0.711927	0.416574	0.528551	0.0159255	0.000363809	0.0287378	0.00274637	0.0772642	0.00177611	0.0172792	0.00467287	0.0325865	0.0149583	T-complex protein 1 subunit epsilon OS=Homo sapiens OX=9606 GN=CCT5 PE=1 SV=1	2.40561e+07	2.40389e+07	2.36194e+07	2.37298e+07	2.38415e+07	2.36759e+07	1.93433e+07	1.991e+07	1.92531e+07	2.26789e+07	2.08822e+07	2.04324e+07	2.05429e+07	1.94346e+07	1.88303e+07	2.15898e+07	1.88757e+07	1.92998e+07	2.39048e+07	1.95021e+07	2.37491e+07	1.96026e+07	2.13312e+07	1.99218e+07	-0.293669	-0.00942965	-0.286256	-0.164336	-0.262954	0.00741346	-0.276826	-0.12192	-0.0986177	0.0233019	6.13428e-05	0.360289	0.00117688	0.0213623	0.00959907	0.861953	0.00118865	0.11174	0.264506	0.761177	-1.237	-0.00418062	-0.838519	-0.274499	-0.53058	0.00047829	-0.809701	-0.116042	-0.0569581	0.0027616
Protein disulfide-isomerase A3 OS=Homo sapiens OX=9606 GN=PDIA3 PE=1 SV=4	PDIA3	36057	35967.9	45790.3	37780.5	34395.6	42125.9	44094.3	41322.7	47992.7	39935.1	50210	40601.6	38132.4	38480.7	44136.7	43322.5	46908.8	53611.8	39271.7	44469.9	38100.7	40249.9	43582.2	47947.7	0.179338	-0.043675	0.0354951	0.150249	0.28797	-0.143843	0.0791702	-0.114754	0.137721	0.252475	0.242137	0.781804	0.809364	0.406598	0.122403	0.198897	0.508682	0.435332	0.385453	0.0985364	0.110461	-0.00466895	0.00326044	0.0587225	0.262688	-0.100887	0.0232407	-0.0414467	0.0570207	0.254092	Protein disulfide-isomerase A3 OS=Homo sapiens OX=9606 GN=PDIA3 PE=1 SV=4	6.44498e+07	5.99464e+07	5.8079e+07	6.33708e+07	6.01834e+07	6.0031e+07	6.60979e+07	6.12631e+07	6.35721e+07	6.50266e+07	6.35505e+07	6.35491e+07	6.39795e+07	6.3203e+07	6.37292e+07	5.49187e+07	5.86236e+07	5.81217e+07	6.08251e+07	6.36444e+07	6.11951e+07	6.36373e+07	6.40421e+07	5.72213e+07	0.0653667	0.00874961	0.0652056	0.0743533	-0.088113	-0.000161062	0.056456	-0.00914774	-0.162466	-0.153319	0.296532	0.873569	0.213856	0.175011	0.179616	0.996234	0.0931545	0.497288	0.00565036	0.0056001	0.0345089	0.000513628	0.0436799	0.0562807	-0.065702	-2.63945e-07	0.0581946	-0.00277535	-0.365212	-0.345243
Glutamine--fructose-6-phosphate aminotransferase [isomerizing] 1 OS=Homo sapiens OX=9606 GN=GFPT1 PE=1 SV=3	GFPT1	29265.1	27800	25623.9	27845.6	27178.3	26341.4	27455.4	27281.8	26706.4	26350.6	28392.1	25462.7	28387.1	26963.1	27394.4	27918.5	27451.8	28664.6	27563	27147.9	27121.8	27581.5	26735.1	28011.6	-0.0218941	-0.0232818	0.000969741	-0.0439961	0.0232932	0.0228638	0.0242515	0.0449658	0.0672892	0.0223234	0.720677	0.71931	0.987794	0.577681	0.708039	0.41604	0.490202	0.429633	0.244503	0.4779	-0.00311464	-0.00333125	5.17232e-06	-0.0104848	0.00349265	0.00870802	0.00750886	0.016498	0.0411619	0.00715831	Glutamine--fructose-6-phosphate aminotransferase [isomerizing] 1 OS=Homo sapiens OX=9606 GN=GFPT1 PE=1 SV=3	9.27336e+06	8.92596e+06	8.44265e+06	8.2733e+06	8.28648e+06	7.68357e+06	7.43696e+06	7.36661e+06	6.8589e+06	8.09119e+06	7.72371e+06	6.80184e+06	7.23628e+06	6.72265e+06	6.0578e+06	7.26473e+06	5.95654e+06	5.97848e+06	8.88066e+06	7.22082e+06	8.08112e+06	6.67224e+06	7.53891e+06	6.39992e+06	-0.298504	-0.136112	-0.412495	-0.23631	-0.472613	-0.113991	-0.276382	-0.176184	-0.236303	-0.0601185	0.00533899	0.0626384	0.00613521	0.0414411	0.00742981	0.228994	0.0234122	0.166578	0.120092	0.646935	-0.678362	-0.163765	-0.912509	-0.326715	-1.0062	-0.0729742	-0.450658	-0.137139	-0.217514	-0.0113708
Phosphoglycerate kinase 1 OS=Homo sapiens OX=9606 GN=PGK1 PE=1 SV=3	PGK1	35802.9	37555.8	38847.2	37941.4	37390.7	41025.7	36524.7	37744.6	41427.4	35338.9	45408.3	37320.9	37329.5	36989	43550	40082.3	42821.5	51148	37402	38565.6	38785.9	39289.5	39356	44683.9	0.0441992	0.0524194	0.0710297	0.0734707	0.256642	0.0268305	0.0186103	-0.00244101	0.183171	0.185612	0.535251	0.389277	0.459336	0.57484	0.101865	0.793875	0.844946	0.98668	0.305119	0.244	0.0119975	0.0214784	0.0239988	0.0176662	0.254582	0.0026897	0.00136174	-1.42157e-05	0.0944305	0.113708	Phosphoglycerate kinase 1 OS=Homo sapiens OX=9606 GN=PGK1 PE=1 SV=3	3.08326e+07	3.15306e+07	3.05084e+07	2.95366e+07	3.19146e+07	2.97425e+07	2.67332e+07	2.6861e+07	2.63893e+07	2.8969e+07	2.84697e+07	2.54204e+07	2.81315e+07	2.68313e+07	2.56069e+07	3.27013e+07	2.80238e+07	2.93756e+07	3.09572e+07	2.66611e+07	3.03979e+07	2.68566e+07	2.76197e+07	3.00336e+07	-0.215537	-0.0263047	-0.205001	-0.16458	-0.0437004	0.0105356	-0.178697	-0.0404217	0.120879	0.161301	0.000207847	0.531803	0.00652381	0.043946	0.551429	0.805386	0.0282688	0.596086	0.24613	0.112925	-0.793662	-0.00721406	-0.44803	-0.223348	-0.011297	0.000990302	-0.276746	-0.00908238	0.0735955	0.152786
T-complex protein 1 subunit gamma OS=Homo sapiens OX=9606 GN=CCT3 PE=1 SV=4	CCT3	22669.2	23891.6	22085.1	22075.5	23171.4	23091.2	22427.2	23712.8	23247.5	21865	22476.1	23823.4	23751.1	23562.8	24530.4	22358.5	23327.2	22846.4	22882	23129.2	22779.4	23948.1	22721.5	22844	0.0155022	-0.00648342	0.0657001	-0.010153	-0.00239366	0.0501979	0.0721836	0.0758531	0.00775931	-0.0680938	0.723666	0.880124	0.154951	0.848215	0.952719	0.162158	0.0641421	0.132158	0.858049	0.0535121	0.00217747	-0.000359544	0.0532044	-0.000725876	-5.03509e-05	0.0396595	0.0861047	0.0666677	0.000515902	-0.0865846	T-complex protein 1 subunit gamma OS=Homo sapiens OX=9606 GN=CCT3 PE=1 SV=4	1.55227e+07	1.49973e+07	1.45278e+07	1.51964e+07	1.49141e+07	1.46721e+07	1.26414e+07	1.24871e+07	1.19797e+07	1.44407e+07	1.30003e+07	1.2555e+07	1.3071e+07	1.21858e+07	1.15841e+07	1.3762e+07	1.20845e+07	1.20896e+07	1.5016e+07	1.23694e+07	1.49276e+07	1.22803e+07	1.3332e+07	1.26454e+07	-0.279721	-0.00851852	-0.29015	-0.171602	-0.247888	-0.0104292	-0.281632	-0.118548	-0.0762866	0.0422616	0.00163982	0.798984	0.00619413	0.0574946	0.0195138	0.860582	0.00443657	0.214938	0.437637	0.632291	-0.77908	-0.000830231	-0.640657	-0.21285	-0.423805	-0.000680068	-0.662666	-0.079153	-0.0273782	0.00841357
Leucine--tRNA ligase, cytoplasmic OS=Homo sapiens OX=9606 GN=LARS PE=1 SV=2	LARS	13651.4	13753.9	12835.5	13328.2	13457.5	13331.9	13358.6	13500.5	13385.3	13076.3	13900.5	13270.7	13923.7	13592.5	13659.5	12867.8	13081.5	13426	13413.6	13414.8	13372.5	13725.2	13415.8	13125.1	0.00012906	-0.00442369	0.0331342	0.000240185	-0.0313681	0.0330051	0.0375579	0.032894	-0.0316083	-0.0645023	0.996937	0.895539	0.368374	0.995621	0.435121	0.0478205	0.0324023	0.313379	0.383315	0.0350401	1.71959e-07	-0.000211963	0.0143707	4.57797e-07	-0.0113361	0.0435795	0.0559396	0.0165763	-0.0131631	-0.0938788	Leucine--tRNA ligase, cytoplasmic OS=Homo sapiens OX=9606 GN=LARS PE=1 SV=2	6.19266e+06	6.43535e+06	6.6483e+06	6.19204e+06	6.47637e+06	6.59633e+06	5.67398e+06	5.95739e+06	5.98676e+06	6.17383e+06	5.93235e+06	6.14664e+06	6.13319e+06	5.75213e+06	5.81942e+06	6.51305e+06	5.84218e+06	6.20341e+06	6.42544e+06	5.87271e+06	6.42158e+06	5.90158e+06	6.08428e+06	6.18621e+06	-0.129768	-0.000866276	-0.122693	-0.0787088	-0.0547383	0.00707515	-0.121826	-0.0439838	0.0239705	0.0679543	0.0286472	0.983753	0.0411504	0.0884369	0.365003	0.860464	0.0362641	0.262124	0.650285	0.277524	-0.200221	-6.16255e-06	-0.170006	-0.0829092	-0.0239591	0.000461777	-0.175494	-0.0255763	0.00447999	0.0378301
Tight junction protein ZO-1 OS=Homo sapiens OX=9606 GN=TJP1 PE=1 SV=3	TJP1	18614.5	19069.6	19641.2	18874.4	19058.2	19674.8	18520.4	18236.1	17938.2	18803.7	16748.3	19032.4	18924	18303.7	18263	17415.4	17363.4	15726.9	19108.4	18231.6	19202.5	18496.9	18194.8	16835.2	-0.067771	0.00708215	-0.046926	-0.0706833	-0.182726	0.020845	-0.0540081	0.0237573	-0.112042	-0.1358	0.0620211	0.818211	0.170077	0.308979	0.0224681	0.38458	0.0942808	0.71026	0.21096	0.048986	-0.0818308	0.000617101	-0.0361027	-0.0360535	-0.301211	0.00865095	-0.0553895	0.00352993	-0.0757184	-0.177888	Tight junction protein ZO-1 OS=Homo sapiens OX=9606 GN=TJP1 PE=1 SV=3	3.68774e+06	3.73769e+06	3.77637e+06	3.74763e+06	3.72137e+06	3.65035e+06	3.80054e+06	3.92997e+06	3.75492e+06	3.74252e+06	3.80421e+06	3.80849e+06	3.7631e+06	3.75598e+06	3.79428e+06	3.703e+06	3.81429e+06	3.73513e+06	3.73393e+06	3.82848e+06	3.70645e+06	3.77112e+06	3.78507e+06	3.75081e+06	0.0360742	-0.0106574	0.014297	0.0196252	0.00650465	-0.0217772	0.0249545	-0.00532812	-0.0131205	-0.00779239	0.180599	0.51745	0.25801	0.199968	0.707474	0.345903	0.108059	0.597167	0.432924	0.593787	0.0268134	-0.00304944	0.00841186	0.0137187	0.00097758	-0.0100403	0.0241145	-0.00119299	-0.00477046	-0.00176396
Nuclear pore complex protein Nup205 OS=Homo sapiens OX=9606 GN=NUP205 PE=1 SV=3	NUP205	15766.9	16178.1	15385.2	14665.3	15207	14124.2	15113	15227.8	14928.5	15153.1	14234.9	15086.6	14039.5	14076.5	13235.2	13258.4	12742.2	12274.1	15776.7	15089.8	14665.5	13783.7	14824.9	12758.2	-0.064228	-0.105372	-0.194832	-0.0897794	-0.30637	-0.130604	-0.0894596	-0.105052	-0.216591	-0.111538	0.0486042	0.0455582	0.00507028	0.063588	0.00116658	0.0105367	0.101374	0.0612635	0.00728569	0.0603482	-0.0843524	-0.14135	-0.447133	-0.107432	-0.89861	-0.258242	-0.0889295	-0.127407	-0.462969	-0.136002	Nuclear pore complex protein Nup205 OS=Homo sapiens OX=9606 GN=NUP205 PE=1 SV=3	4.29275e+06	4.18688e+06	4.26449e+06	4.26667e+06	4.18265e+06	4.24622e+06	4.79999e+06	4.61266e+06	4.72656e+06	4.52368e+06	4.50079e+06	4.59656e+06	4.50747e+06	4.47083e+06	4.57912e+06	4.192e+06	4.26266e+06	4.25758e+06	4.24804e+06	4.71307e+06	4.23184e+06	4.51914e+06	4.54035e+06	4.23741e+06	0.149869	-0.00551139	0.0892509	0.0960046	-0.003613	-0.0606184	0.0947623	-0.00675373	-0.0996176	-0.0928639	0.00179783	0.70974	0.00378342	0.00241232	0.798664	0.0371674	0.0021119	0.647423	0.00118296	0.0019678	0.411429	-0.000820649	0.216176	0.251298	-0.000352758	-0.0866744	0.25352	-0.00127519	-0.291584	-0.251291
Hexokinase-1 OS=Homo sapiens OX=9606 GN=HK1 PE=1 SV=3	HK1	23510.5	23972	22128.2	22883.8	24291.6	22526.9	24460.3	24668.4	22843.6	24218.4	20495.9	24572.2	24519.6	24101.8	22611.8	24811.4	23789.6	22184.8	23203.6	23990.8	23234.1	23744.4	23095.5	23595.3	0.0481327	0.00189718	0.0332407	-0.0067348	0.0241509	-0.014892	0.0313435	0.0399755	0.0308857	-0.00908982	0.380644	0.970373	0.536717	0.942855	0.69949	0.778079	0.553905	0.672802	0.75749	0.883947	0.0201908	2.47798e-05	0.00898345	-0.000172109	0.00374867	-0.00162287	0.00804164	0.0068803	0.00372553	-0.000486976	Hexokinase-1 OS=Homo sapiens OX=9606 GN=HK1 PE=1 SV=3	1.09698e+07	1.07778e+07	1.07077e+07	1.12805e+07	1.07001e+07	1.11188e+07	1.29628e+07	1.19623e+07	1.25004e+07	1.1897e+07	1.14527e+07	1.18703e+07	1.25596e+07	1.25532e+07	1.27644e+07	1.2522e+07	1.26146e+07	1.28869e+07	1.08184e+07	1.24751e+07	1.10331e+07	1.26257e+07	1.174e+07	1.26745e+07	0.205565	0.0283468	0.222874	0.117944	0.228436	0.0173087	0.194527	0.10493	0.110492	0.00556191	0.00522034	0.321351	6.58859e-05	0.00490815	0.00016053	0.639169	0.00102815	0.00517038	0.00665982	0.725866	0.469161	0.0139756	0.931881	0.272342	0.866786	0.00336455	0.581235	0.23992	0.240489	0.000773905
26S proteasome non-ATPase regulatory subunit 1 OS=Homo sapiens OX=9606 GN=PSMD1 PE=1 SV=2	PSMD1	14123	14028.7	12825	13710.6	14186.3	13283.9	13490.6	14045.8	13369.7	13376.9	13214.1	13794.7	14368.9	14659.2	13797.4	14042.1	13598.5	12856.5	13658.9	13635.4	13726.9	14275.2	13461.9	13499	-0.00248781	0.00716805	0.0636663	-0.0209593	-0.0169852	0.0661541	0.0564982	0.0846255	0.00397405	-0.0806515	0.962211	0.896797	0.275704	0.685571	0.782857	0.122661	0.20583	0.0568164	0.928112	0.144404	-4.16203e-05	0.00033909	0.0356249	-0.00343622	-0.00180582	0.0602857	0.0387855	0.105403	0.000128759	-0.0677812	26S proteasome non-ATPase regulatory subunit 1 OS=Homo sapiens OX=9606 GN=PSMD1 PE=1 SV=2	6.53098e+06	6.61826e+06	6.70074e+06	6.65116e+06	6.6376e+06	6.76757e+06	6.00195e+06	6.45698e+06	6.17873e+06	6.66189e+06	6.61266e+06	6.26748e+06	6.67427e+06	6.3291e+06	6.44709e+06	6.77538e+06	6.24671e+06	6.52477e+06	6.61666e+06	6.21255e+06	6.68544e+06	6.48349e+06	6.51401e+06	6.51562e+06	-0.0909161	0.0149205	-0.0293327	-0.0225568	-0.0222002	0.0615834	-0.0442532	-0.00677594	0.000356517	0.00713246	0.0458583	0.343406	0.302156	0.484571	0.562841	0.179501	0.138541	0.858153	0.993863	0.869307	-0.121699	0.00692599	-0.0152462	-0.00709731	-0.00554151	0.0459371	-0.0379879	-0.00045016	9.53151e-07	0.000433845
Unconventional myosin-Ic OS=Homo sapiens OX=9606 GN=MYO1C PE=1 SV=4	MYO1C	23884.2	22540.2	22895.8	23159.2	22674.9	22326	21607.8	21236.2	20505.4	22469.3	21453	22476.9	21177.2	20882.2	20101.7	19121.4	18763.7	19736	23106.7	21116.5	22720	20720.4	22133.1	19207	-0.129945	-0.0243484	-0.157264	-0.06211	-0.266679	-0.0273189	-0.132915	-0.0951538	-0.204569	-0.109415	0.0182205	0.456021	0.00973929	0.138139	0.00137353	0.433915	0.00760286	0.0390961	0.00272273	0.0241811	-0.226031	-0.00830317	-0.316332	-0.0533949	-0.763278	-0.00990572	-0.281651	-0.133964	-0.524718	-0.176872	Unconventional myosin-Ic OS=Homo sapiens OX=9606 GN=MYO1C PE=1 SV=4	1.07842e+07	1.05539e+07	1.05321e+07	1.07545e+07	1.06485e+07	1.04686e+07	1.08748e+07	1.08832e+07	1.09262e+07	1.07317e+07	1.10822e+07	1.08538e+07	1.04398e+07	1.07041e+07	1.05401e+07	1.03361e+07	1.0698e+07	1.06342e+07	1.06234e+07	1.08947e+07	1.06239e+07	1.05613e+07	1.08892e+07	1.05561e+07	0.0363861	6.30716e-05	-0.00845511	0.0356536	-0.00916823	-0.0448412	-0.00851818	-0.0441087	-0.0448218	-0.000713118	0.0299162	0.996998	0.607493	0.111561	0.650463	0.0132861	0.611167	0.063084	0.0929837	0.971131	0.0554558	8.23415e-08	-0.00183018	0.0339596	-0.00171242	-0.0841491	-0.00182153	-0.052934	-0.0462379	-9.0723e-06
Receptor-type tyrosine-protein phosphatase F OS=Homo sapiens OX=9606 GN=PTPRF PE=1 SV=2	PTPRF	14787	14097.9	14382.4	14485.5	14243.7	13976.7	9875.6	9632.5	9146.2	11074.1	10375.7	11188.6	9750.8	9366	9223.8	8013.7	7818.7	7789.4	14422.4	9551.43	14235.3	9446.87	10879.5	7873.93	-0.594525	-0.0188417	-0.610407	-0.406707	-0.873158	-0.0158814	-0.591565	-0.2037	-0.466451	-0.262751	7.68705e-05	0.492692	4.03405e-05	0.000393794	6.54004e-06	0.714294	2.4211e-05	0.00868889	0.000337594	0.000801314	-2.44602	-0.0057924	-2.68229	-1.38473	-4.52682	-0.00232063	-2.73066	-0.419833	-1.61934	-0.81353	Receptor-type tyrosine-protein phosphatase F OS=Homo sapiens OX=9606 GN=PTPRF PE=1 SV=2	3.23389e+06	3.29012e+06	3.37584e+06	3.24356e+06	3.26421e+06	3.39561e+06	2.74788e+06	2.88487e+06	2.90503e+06	3.00395e+06	3.04518e+06	3.10254e+06	2.78675e+06	2.94825e+06	3.03446e+06	2.65745e+06	2.85707e+06	2.81558e+06	3.29995e+06	2.84593e+06	3.30113e+06	2.92315e+06	3.05056e+06	2.7767e+06	-0.213544	0.000514686	-0.174919	-0.113371	-0.249072	0.0386255	-0.175434	-0.0615476	-0.135701	-0.074153	0.00212746	0.985986	0.0107232	0.00766423	0.00205741	0.42874	0.0121243	0.17783	0.0151573	0.196913	-0.57062	3.15457e-06	-0.344534	-0.239841	-0.669176	0.0142067	-0.336191	-0.0461603	-0.246891	-0.0523316
Heat shock 70 kDa protein 4L OS=Homo sapiens OX=9606 GN=HSPA4L PE=1 SV=3	HSPA4L	16548.4	17678.4	16437.4	18036.7	20049	19025.7	17115.6	19271.6	18542.6	17456.5	19639.4	19094.1	21378.3	23334.5	22815.5	24298.5	27069.8	25733.5	16888.1	18309.9	19037.1	22509.4	18730	25700.6	0.116622	0.172812	0.414526	0.149347	0.605798	0.297903	0.241713	0.265179	0.456451	0.191272	0.129741	0.0378209	0.00135336	0.0740934	0.000591573	0.00821213	0.0135706	0.0126459	0.00252936	0.0323016	0.103435	0.245785	1.1891	0.168795	1.95551	0.62129	0.451376	0.503323	1.1854	0.285144	Heat shock 70 kDa protein 4L OS=Homo sapiens OX=9606 GN=HSPA4L PE=1 SV=3	792025	856091	859777	959626	977127	954264	741854	775830	790810	925647	902675	867516	961635	916070	923360	1.06175e+06	946660	954197	835964	769498	963672	933688	898613	987536	-0.119524	0.205101	0.159499	0.104258	0.240392	0.279023	-0.0456022	0.0552411	0.136134	0.0808931	0.0650886	0.00519162	0.020157	0.0868363	0.0246874	0.00125422	0.129258	0.186597	0.0949902	0.247148	-0.141815	0.468594	0.270442	0.110649	0.386437	0.809621	-0.0405194	0.0402761	0.139173	0.0491055
Nesprin-2 OS=Homo sapiens OX=9606 GN=SYNE2 PE=1 SV=3	SYNE2	12890	12377.5	11756	12831.6	12427	11464.3	10942.1	10811	9808	11673.3	9808.4	11351.2	11116.6	10808.6	9772.5	10028.4	9222.5	8425.3	12341.2	10520.4	12241	10565.9	10944.3	9225.4	-0.230294	-0.0117613	-0.224063	-0.173299	-0.419795	0.00623067	-0.212302	-0.050764	-0.246496	-0.195732	0.0199521	0.856988	0.0272996	0.102611	0.00535002	0.937065	0.0433668	0.619729	0.0804661	0.0951495	-0.391502	-0.000788305	-0.3504	-0.171359	-0.953626	0.000175894	-0.289334	-0.0105487	-0.269762	-0.199959	Nesprin-2 OS=Homo sapiens OX=9606 GN=SYNE2 PE=1 SV=3	6.11432e+06	6.18258e+06	6.18107e+06	6.40081e+06	6.46262e+06	6.29124e+06	6.71879e+06	6.79229e+06	6.55222e+06	6.57774e+06	6.68215e+06	6.66364e+06	6.75938e+06	7.04933e+06	6.82703e+06	6.71985e+06	6.72827e+06	6.90016e+06	6.15933e+06	6.68776e+06	6.38489e+06	6.87858e+06	6.64118e+06	6.78276e+06	0.118752	0.0518891	0.159339	0.108667	0.1391	0.0405869	0.107449	0.050672	0.0304336	-0.0202384	0.00208583	0.0147764	0.00135323	0.000252989	0.000582126	0.165845	0.00808595	0.0636743	0.10204	0.414959	0.31834	0.0949795	0.457083	0.390863	0.449987	0.0316698	0.224813	0.0606055	0.0301667	-0.00773097
Keratin, type I cytoskeletal 18 OS=Homo sapiens OX=9606 GN=KRT18 PE=1 SV=2	KRT18	34664.2	33564.6	32398.1	38290.3	38137	35101	37708.5	39556.4	35871.2	38184.4	30375.1	36958.7	39557.6	43284.5	37917.2	49359.3	49763.3	38897.7	33542.3	37712	37176.1	40253.1	35172.7	46006.8	0.169043	0.148394	0.263118	0.0684758	0.455864	0.094075	0.114724	0.194642	0.387389	0.192746	0.028871	0.0415317	0.0174319	0.551608	0.0261281	0.254452	0.180184	0.154514	0.0655682	0.213668	0.260249	0.205024	0.462734	0.0176921	0.721584	0.0559176	0.0853875	0.157861	0.4584	0.12919	Keratin, type I cytoskeletal 18 OS=Homo sapiens OX=9606 GN=KRT18 PE=1 SV=2	1.49092e+07	1.42198e+07	1.34378e+07	1.57041e+07	1.51821e+07	1.42768e+07	1.85854e+07	1.63524e+07	1.60193e+07	1.60572e+07	1.60673e+07	1.61692e+07	1.83161e+07	1.86252e+07	1.74794e+07	1.94842e+07	1.94999e+07	1.90866e+07	1.41889e+07	1.69857e+07	1.50543e+07	1.81402e+07	1.60979e+07	1.93569e+07	0.259552	0.085412	0.354425	0.182104	0.448079	0.0948729	0.269013	0.172321	0.265975	0.093654	0.0372797	0.219781	0.00193093	0.0110301	0.000317027	0.257611	0.00462129	0.00404064	2.0101e-05	0.0297597	0.370778	0.056202	0.961993	0.356455	1.56779	0.0558835	0.628209	0.412459	1.24923	0.142951
Neuroblast differentiation-associated protein AHNAK OS=Homo sapiens OX=9606 GN=AHNAK PE=1 SV=2	AHNAK	16588.9	16471.1	18173.1	20431.9	20148.5	21954.7	16242.6	16171.6	17163.8	16698.6	18165.9	16910.5	17450.7	17184.4	18648.8	22595.9	22644.9	23878.7	17077.7	16526	20845	17761.3	17258.3	23039.8	-0.0473761	0.28759	0.0566235	0.0151795	0.432017	0.104	-0.230966	0.041444	0.416837	0.375393	0.433982	0.00863974	0.390101	0.812925	0.000991155	0.0889181	0.0127737	0.47732	0.00074128	0.00101595	-0.0171752	0.593442	0.023149	0.00136538	1.29772	0.109305	-0.437378	0.0133114	1.30471	1.1236	Neuroblast differentiation-associated protein AHNAK OS=Homo sapiens OX=9606 GN=AHNAK PE=1 SV=2	1.92678e+07	2.12873e+07	1.94608e+07	2.7991e+07	2.86337e+07	2.49189e+07	2.53949e+07	2.76259e+07	2.4905e+07	2.44976e+07	2.49378e+07	2.34746e+07	3.81987e+07	3.78516e+07	3.82384e+07	6.43404e+07	6.06829e+07	6.19918e+07	2.00053e+07	2.59753e+07	2.71812e+07	3.80963e+07	2.43033e+07	6.23384e+07	0.376757	0.442227	0.929266	0.280771	1.63974	0.55251	0.48704	0.648495	1.35897	0.710471	0.00482341	0.00547342	1.02222e-05	0.00518905	4.5132e-06	0.000138093	0.000694173	6.7787e-06	5.06042e-06	2.30687e-05	0.872812	1.0002	4.63746	0.641538	8.76524	2.13259	1.53833	3.35198	7.19683	3.29444
Interleukin enhancer-binding factor 3 OS=Homo sapiens OX=9606 GN=ILF3 PE=1 SV=3	ILF3	21111.6	20688.5	23302.3	22033.1	20717.4	21981.9	21742	19859.9	21864.8	21451.9	23782.1	21079.4	19910.3	20170.8	20927.6	20702.1	21742.9	21495.7	21700.8	21155.6	21577.5	20336.2	22104.5	21313.6	-0.0367109	-0.00822274	-0.0936957	0.0265897	-0.0259762	-0.0569848	-0.085473	-0.120285	-0.0525659	0.0677195	0.627104	0.899528	0.190039	0.747672	0.678842	0.316879	0.0782451	0.120608	0.43012	0.0893635	-0.00743984	-0.000378124	-0.0675693	0.00335798	-0.00437002	-0.0284415	-0.0945795	-0.110497	-0.0192607	0.071027	Interleukin enhancer-binding factor 3 OS=Homo sapiens OX=9606 GN=ILF3 PE=1 SV=3	1.13548e+07	1.16992e+07	1.16285e+07	1.14642e+07	1.1635e+07	1.18572e+07	1.15734e+07	1.2353e+07	1.22021e+07	1.21101e+07	1.19242e+07	1.18314e+07	1.19189e+07	1.22628e+07	1.2377e+07	1.15777e+07	1.16607e+07	1.14931e+07	1.15608e+07	1.20428e+07	1.16522e+07	1.21863e+07	1.19552e+07	1.15772e+07	0.0589251	0.0113509	0.0760086	0.0483946	0.00203488	0.0170835	0.0646576	0.0276139	-0.0463597	-0.0739737	0.138322	0.587029	0.0225153	0.0415065	0.894581	0.630181	0.0403174	0.222712	0.0164809	0.0139821	0.0506231	0.00262593	0.125226	0.0668757	9.84481e-05	0.00342583	0.0901655	0.0180114	-0.0826603	-0.137179
Splicing factor, proline- and glutamine-rich OS=Homo sapiens OX=9606 GN=SFPQ PE=1 SV=2	SFPQ	25487.4	24241.4	26914	26713.3	25394.1	25719.4	26929.8	25149.8	25749.5	26773.2	23592.1	26199.1	25768	25117.5	24108.2	25234.4	24430.6	22149	25547.6	25943	25942.3	24997.9	25521.5	23938	0.0221594	0.0221168	-0.0313809	-0.00147653	-0.0938851	-0.0535403	-0.0534976	-0.0299043	-0.0924086	-0.0625043	0.693332	0.67295	0.578648	0.98428	0.252298	0.254904	0.205304	0.656489	0.304695	0.366858	0.00352465	0.00380447	-0.00745563	-1.01607e-05	-0.0561514	-0.0317828	-0.0367851	-0.0054657	-0.0476953	-0.0272207	Splicing factor, proline- and glutamine-rich OS=Homo sapiens OX=9606 GN=SFPQ PE=1 SV=2	2.16277e+07	2.18838e+07	2.22058e+07	2.26128e+07	2.24309e+07	2.30468e+07	2.26847e+07	2.33961e+07	2.35126e+07	2.21827e+07	2.35094e+07	2.4975e+07	2.2898e+07	2.42447e+07	2.52264e+07	2.16608e+07	2.38475e+07	2.46825e+07	2.19058e+07	2.31978e+07	2.26968e+07	2.4123e+07	2.35557e+07	2.33969e+07	0.0826768	0.0511796	0.1391	0.104765	0.0950074	0.0564237	0.0879209	0.0343353	-0.00975769	-0.044093	0.0137683	0.0330945	0.0332532	0.115662	0.178989	0.269722	0.110972	0.618157	0.901859	0.554025	0.153871	0.0757583	0.205614	0.0981451	0.0709871	0.0321098	0.0839458	0.00717269	-0.000437741	-0.0113086
Myb-binding protein 1A OS=Homo sapiens OX=9606 GN=MYBBP1A PE=1 SV=2	MYBBP1A	17251.3	17292.8	18209.8	17273.3	17057	17317.6	17010.7	17040.1	16980.9	17260	17501.7	17402.5	16089.3	16442.3	16182.4	15968.9	16211	16228.5	17584.6	17010.6	17216	16238	17388.1	16136.1	-0.0478841	-0.0305681	-0.114941	-0.0162177	-0.12402	-0.0670573	-0.0843732	-0.0987236	-0.107803	-0.00907904	0.140828	0.317409	0.0151149	0.572922	0.0110495	0.00195141	0.00181202	0.000819	0.000331073	0.491932	-0.0407643	-0.0152345	-0.209261	-0.00392314	-0.242665	-0.181702	-0.231338	-0.304732	-0.375161	-0.00279721	Myb-binding protein 1A OS=Homo sapiens OX=9606 GN=MYBBP1A PE=1 SV=2	8.48232e+06	8.24144e+06	8.44321e+06	8.38034e+06	8.22638e+06	8.39883e+06	8.66852e+06	8.37994e+06	8.6145e+06	8.46877e+06	8.60655e+06	8.88639e+06	8.16364e+06	8.34427e+06	8.5956e+06	7.23046e+06	7.48863e+06	7.48642e+06	8.38899e+06	8.55432e+06	8.33518e+06	8.36783e+06	8.6539e+06	7.40183e+06	0.0281562	-0.00928353	-0.0036428	0.0448535	-0.180614	-0.031799	0.00564072	-0.0484963	-0.225468	-0.176971	0.226636	0.592007	0.891651	0.139141	0.000966555	0.290961	0.822897	0.178334	0.00112004	0.003123	0.0181514	-0.00211361	-0.00018143	0.0384191	-0.544511	-0.0170495	0.000477511	-0.0363124	-0.665302	-0.443389
Structural maintenance of chromosomes flexible hinge domain-containing protein 1 OS=Homo sapiens OX=9606 GN=SMCHD1 PE=1 SV=2	SMCHD1	16907.1	16336.6	16649.9	16346.9	16026	15758.7	15327.7	15050.7	15000.9	15267.9	15490.1	15233.7	14917.7	14717.7	14357.7	14269.1	14107.4	14358.2	16631.2	15126.4	16043.9	14664.4	15330.6	14244.9	-0.13682	-0.0518704	-0.181578	-0.117481	-0.223447	-0.0447571	-0.129707	-0.0640963	-0.105966	-0.0418693	0.00148185	0.0682659	0.00106987	0.00209163	0.000189339	0.0746467	0.00428001	0.0217619	0.000567703	0.0796904	-0.387092	-0.0604703	-0.539407	-0.314793	-0.831839	-0.0504408	-0.307218	-0.106547	-0.343951	-0.0459973	Structural maintenance of chromosomes flexible hinge domain-containing protein 1 OS=Homo sapiens OX=9606 GN=SMCHD1 PE=1 SV=2	6.27144e+06	6.19492e+06	6.23758e+06	6.33736e+06	6.33162e+06	6.39572e+06	6.34685e+06	6.45097e+06	6.5633e+06	6.31704e+06	6.33856e+06	6.4094e+06	6.39743e+06	6.52391e+06	6.67177e+06	6.14309e+06	6.25905e+06	6.32008e+06	6.23465e+06	6.45371e+06	6.3549e+06	6.53104e+06	6.355e+06	6.24074e+06	0.049821	0.027562	0.0670044	0.0275844	0.00140998	0.0171834	0.0394424	0.03942	-0.0261744	-0.0655944	0.0298206	0.0162955	0.0227365	0.0278053	0.919171	0.486367	0.0978428	0.104277	0.124534	0.037525	0.0760011	0.0492789	0.110107	0.0429178	5.16101e-05	0.00537903	0.039816	0.038703	-0.0236803	-0.0935167
Ubiquitin carboxyl-terminal hydrolase 7 OS=Homo sapiens OX=9606 GN=USP7 PE=1 SV=2	USP7	14857.5	15036.9	16061.5	14909	14481.7	15282.7	13940.5	13753.1	14453.1	14030.8	15472.9	13912	13405.5	13410.7	14034.2	14199.6	14229.8	14850.6	15318.6	14048.9	14891.1	13616.8	14471.9	14426.7	-0.12483	-0.040834	-0.1699	-0.0820332	-0.0865496	-0.0450695	-0.129066	-0.0878666	-0.00451635	0.0833503	0.0416891	0.386926	0.0166047	0.247811	0.107213	0.217504	0.0149821	0.190659	0.937806	0.0529127	-0.172263	-0.0168388	-0.302382	-0.0497022	-0.0839318	-0.02986	-0.235471	-0.0632413	-0.000125948	0.106392	Ubiquitin carboxyl-terminal hydrolase 7 OS=Homo sapiens OX=9606 GN=USP7 PE=1 SV=2	6.00467e+06	6.2006e+06	6.20859e+06	6.13479e+06	6.33211e+06	6.30573e+06	5.49477e+06	6.01139e+06	5.85974e+06	6.18917e+06	6.07157e+06	6.06471e+06	5.96594e+06	6.00273e+06	6.03595e+06	5.78673e+06	5.72991e+06	5.71994e+06	6.13795e+06	5.78863e+06	6.25754e+06	6.00154e+06	6.10848e+06	5.74552e+06	-0.0845349	0.0278391	-0.0324255	-0.00694328	-0.0953191	0.0521094	-0.0602646	-0.0254822	-0.0883758	-0.0628936	0.104905	0.258836	0.12186	0.724632	0.00493351	0.240628	0.0170388	0.0770288	0.00133117	0.000909759	-0.0827768	0.0163409	-0.0296414	-0.000971241	-0.219886	0.0322378	-0.106581	-0.0283705	-0.254148	-0.191264
Annexin A6 OS=Homo sapiens OX=9606 GN=ANXA6 PE=1 SV=3	ANXA6	21356.7	21842.1	22091.2	21440.4	22349.3	23542.9	21229.5	23728.5	24146.9	21220.1	23759	23745.4	23112.3	23729.2	25294	20926.3	22842.1	25206.4	21763.3	23035	22444.2	24045.2	22908.2	22991.6	0.081926	0.0444431	0.143847	0.0739625	0.0792073	0.0619214	0.0994043	0.0698849	0.00524486	-0.0646401	0.245829	0.351257	0.0289682	0.259089	0.383644	0.417521	0.146463	0.345809	0.95826	0.492944	0.0499229	0.0201939	0.221248	0.0433827	0.0329559	0.0234882	0.0829303	0.0322284	9.71169e-05	-0.0198576	Annexin A6 OS=Homo sapiens OX=9606 GN=ANXA6 PE=1 SV=3	2.19981e+06	2.20386e+06	2.15691e+06	2.07308e+06	2.12703e+06	2.06509e+06	1.86575e+06	1.86225e+06	1.8595e+06	1.97169e+06	1.94423e+06	1.87212e+06	1.88667e+06	1.86229e+06	1.75654e+06	2.13028e+06	1.8811e+06	1.95507e+06	2.18686e+06	1.8625e+06	2.0884e+06	1.83517e+06	1.92935e+06	1.98882e+06	-0.231617	-0.0664616	-0.252949	-0.180747	-0.13695	-0.0213317	-0.186487	-0.0722017	0.0437974	0.115999	2.7975e-05	0.016042	0.00118175	0.0015016	0.0583876	0.531693	0.0046807	0.131386	0.496668	0.141325	-1.05461	-0.119281	-0.740501	-0.51033	-0.168952	-0.00585211	-0.434458	-0.0636423	0.0133115	0.0985738
Isoleucine--tRNA ligase, cytoplasmic OS=Homo sapiens OX=9606 GN=IARS PE=1 SV=2	IARS	21101.3	21355.4	18303.9	19880.8	21159.8	19759.6	20020.1	21589.1	19869.3	19804	18582.7	21296.6	21910.7	21914.1	20668.5	19728.6	19845.1	17662.6	20253.5	20492.8	20266.7	21497.8	19894.4	19078.8	0.0169458	0.000939953	0.0860132	-0.0258088	-0.0862057	0.0690673	0.0850732	0.111822	-0.0603969	-0.172219	0.841483	0.990794	0.306333	0.788751	0.385713	0.218266	0.113899	0.14514	0.483559	0.0421557	0.00127017	3.77564e-06	0.0441941	-0.00265986	-0.0356664	0.0456544	0.0802648	0.0937306	-0.0190583	-0.236826	Isoleucine--tRNA ligase, cytoplasmic OS=Homo sapiens OX=9606 GN=IARS PE=1 SV=2	8.604e+06	8.51678e+06	8.76572e+06	8.27682e+06	8.39917e+06	8.4008e+06	7.5906e+06	7.54821e+06	7.75298e+06	8.15646e+06	7.73882e+06	7.84288e+06	7.85227e+06	7.32485e+06	7.25501e+06	8.1237e+06	7.17506e+06	7.61304e+06	8.62883e+06	7.63059e+06	8.35893e+06	7.47737e+06	7.91272e+06	7.63727e+06	-0.17737	-0.0458481	-0.206634	-0.124992	-0.176109	-0.0292637	-0.160786	-0.0816418	-0.0511172	0.0305246	0.000482717	0.0321275	0.00469286	0.00785544	0.0249927	0.483431	0.0102695	0.126957	0.412591	0.655901	-0.588214	-0.0684569	-0.48116	-0.263087	-0.28216	-0.00923753	-0.319714	-0.073179	-0.0196536	0.00559094
Fumarate hydratase, mitochondrial OS=Homo sapiens OX=9606 GN=FH PE=1 SV=3	FH	26054.8	23999.5	24446	25141.4	24055.1	23632	26456.5	25271.5	25480.7	25629.4	25462.1	24332.9	25363.7	25518	24475	26381.9	25591.2	26402.8	24833.4	25736.2	24276.2	25118.9	25141.5	26125.3	0.0515172	-0.0327431	0.0164896	0.0177851	0.0731639	-0.0350276	0.0492327	-0.00129553	0.0553788	0.0566743	0.279936	0.508865	0.705748	0.700545	0.129805	0.275255	0.203332	0.967525	0.113451	0.0749878	0.028486	-0.00960673	0.0024957	0.00274893	0.064875	-0.0196247	0.0340588	-1.85748e-05	0.0523435	0.0637591	Fumarate hydratase, mitochondrial OS=Homo sapiens OX=9606 GN=FH PE=1 SV=3	6.6815e+06	6.74042e+06	6.65536e+06	6.85271e+06	6.88028e+06	6.75928e+06	7.88145e+06	7.74026e+06	7.7525e+06	7.20531e+06	7.61247e+06	7.59286e+06	7.53731e+06	7.57888e+06	7.95038e+06	6.99882e+06	7.5573e+06	7.64292e+06	6.69243e+06	7.7914e+06	6.83076e+06	7.68886e+06	7.47021e+06	7.39968e+06	0.219354	0.0295159	0.20024	0.158619	0.144933	-0.0191139	0.170724	0.0416205	-0.0136864	-0.0553069	2.89496e-05	0.0357346	0.0017317	0.00449556	0.02546	0.501208	0.00325452	0.306323	0.784826	0.296178	0.995505	0.0427068	0.552967	0.372314	0.231043	-0.00573383	0.424678	0.0213855	-0.00144018	-0.0292268
Tubulin beta-2B chain OS=Homo sapiens OX=9606 GN=TUBB2B PE=1 SV=1	TUBB2B	458.6	492	458	483	449	535.6	489.5	534.8	506.5	488.6	565.8	498.7	517.1	513.9	585.5	544.8	586.9	734.1	469.533	510.267	489.2	538.833	517.7	621.933	0.120024	0.0591968	0.198612	0.140889	0.405532	0.0785877	0.139415	0.0577228	0.264644	0.206921	0.0786253	0.515226	0.0555586	0.14561	0.0596536	0.347003	0.221981	0.564036	0.169568	0.250913	0.132559	0.0170488	0.249307	0.117897	0.496519	0.0361241	0.0911331	0.0143553	0.203949	0.124251	Tubulin beta-2B chain OS=Homo sapiens OX=9606 GN=TUBB2B PE=1 SV=1	72786.2	78818.9	76812.5	67394.7	80614.4	75826.7	67838.5	72170.2	72110.2	77047.5	72436.4	77388.4	65187	68868.6	71901.6	72130.2	68897.4	73407.9	76139.2	70706.3	74612	68652.4	75624.1	71478.5	-0.106802	-0.029233	-0.14933	-0.00979372	-0.0911301	-0.0425283	-0.120097	-0.139536	-0.0813364	0.0581998	0.0758298	0.737606	0.0465321	0.839678	0.104203	0.442723	0.24024	0.0501539	0.117816	0.297248	-0.119635	-0.00386389	-0.198944	-0.000743219	-0.0895005	-0.0150494	-0.0743827	-0.181355	-0.0755449	0.0306644
ATP synthase subunit alpha, mitochondrial OS=Homo sapiens OX=9606 GN=ATP5F1A PE=1 SV=1	ATP5F1A	40263.4	40713.2	37909.5	39651.4	41741.6	38435	38869.5	40223.3	36447.7	39572.4	33541.3	40068.5	39136.3	40396.6	35922.6	37950.2	37392.9	32634.1	39628.7	38513.5	39942.7	38485.2	37727.4	35992.4	-0.0411814	0.011385	-0.0422431	-0.070933	-0.138853	-0.00106174	-0.0536282	0.0286898	-0.0679204	-0.0966102	0.471919	0.820936	0.511928	0.449568	0.127833	0.987719	0.425691	0.775626	0.554348	0.31064	-0.0134306	0.000975591	-0.0122839	-0.0246282	-0.124046	-5.69793e-06	-0.019891	0.00316585	-0.0174024	-0.0490531	ATP synthase subunit alpha, mitochondrial OS=Homo sapiens OX=9606 GN=ATP5F1A PE=1 SV=1	4.26942e+07	4.00228e+07	4.02127e+07	4.25769e+07	4.03911e+07	4.08639e+07	5.0272e+07	4.52225e+07	4.84496e+07	4.35734e+07	4.48385e+07	4.73856e+07	4.64274e+07	4.75438e+07	4.9056e+07	4.46345e+07	4.75879e+07	4.8506e+07	4.09766e+07	4.79814e+07	4.12773e+07	4.76757e+07	4.52658e+07	4.69095e+07	0.227674	0.0105495	0.218456	0.143623	0.19508	-0.00921841	0.207907	0.0748333	0.051457	-0.0233763	0.0148644	0.795739	0.00431466	0.0385925	0.0149815	0.862992	0.00318381	0.150012	0.367394	0.611866	0.416156	0.00104682	0.51666	0.20301	0.355912	-0.000589917	0.519154	0.0616532	0.022377	-0.00498719
RRP12-like protein OS=Homo sapiens OX=9606 GN=RRP12 PE=1 SV=2	RRP12	18331.2	19943.7	20226.7	19475.9	18286.5	19026.3	20528.4	21282.4	21207.8	20901.7	20765.4	20048.1	18626.4	19620.4	19789.1	20817.3	22025.6	21842	19500.5	21006.2	18929.6	19345.3	20571.7	21561.6	0.107302	-0.0428722	-0.0115305	0.0771498	0.144953	-0.118832	0.0313417	-0.0886803	0.0678031	0.156483	0.0774196	0.451209	0.833704	0.173135	0.0421807	0.0187897	0.453969	0.0523891	0.0976626	0.0132353	0.119228	-0.0148176	-0.00091077	0.0587585	0.199294	-0.205114	0.0107494	-0.113578	0.0684996	0.293917	RRP12-like protein OS=Homo sapiens OX=9606 GN=RRP12 PE=1 SV=2	3.69387e+06	3.60714e+06	3.64755e+06	3.62393e+06	3.4975e+06	3.61771e+06	3.87036e+06	3.74323e+06	3.88826e+06	3.74855e+06	3.77116e+06	3.94576e+06	3.65144e+06	3.74173e+06	3.84175e+06	3.43866e+06	3.55831e+06	3.65988e+06	3.64952e+06	3.83395e+06	3.57971e+06	3.74497e+06	3.82182e+06	3.55228e+06	0.0711256	-0.0278622	0.0372487	0.0665544	-0.0389606	-0.0338769	0.0651109	-0.0293057	-0.105515	-0.0762093	0.0239823	0.220926	0.189205	0.062276	0.229694	0.280976	0.0737912	0.407354	0.039194	0.0842715	0.115231	-0.0182707	0.0269333	0.0802433	-0.02489	-0.0186774	0.0737053	-0.0114301	-0.148437	-0.0818732
Heat shock 70 kDa protein 1B OS=Homo sapiens OX=9606 GN=HSPA1B PE=1 SV=1	HSPA1B	20613.1	20668.9	21318.9	21273.4	20843.3	22345.4	20036	20385.9	20552.4	20401.8	23088.3	21074.6	21082.3	21910.9	20920.6	18805.1	20604.1	19201.3	20867	20324.8	21487.4	21304.6	21521.6	19536.8	-0.0379821	0.0422678	0.0299441	0.0445622	-0.0950243	0.0679262	-0.0123237	-0.0146181	-0.139586	-0.124968	0.117885	0.283133	0.315066	0.478499	0.0875463	0.0458512	0.752826	0.81397	0.111308	0.0476471	-0.035268	0.0231632	0.0150199	0.0142652	-0.100513	0.0909293	-0.00151958	-0.00130674	-0.133092	-0.165204	Heat shock 70 kDa protein 1B OS=Homo sapiens OX=9606 GN=HSPA1B PE=1 SV=1	1.03994e+07	1.07894e+07	1.10735e+07	1.04745e+07	1.08258e+07	1.13224e+07	8.93586e+06	9.3237e+06	9.94925e+06	9.47304e+06	9.80523e+06	9.89536e+06	9.39731e+06	9.58532e+06	9.86028e+06	9.28072e+06	9.49336e+06	9.72067e+06	1.07541e+07	9.40294e+06	1.08743e+07	9.6143e+06	9.72454e+06	9.49825e+06	-0.193705	0.0160287	-0.161635	-0.145186	-0.179155	0.0320705	-0.177663	-0.0164484	-0.0339692	-0.0175208	0.0188328	0.72157	0.00861258	0.0116624	0.00573602	0.550205	0.0108647	0.585095	0.278512	0.564384	-0.334157	0.00227162	-0.333754	-0.280675	-0.401557	0.0083215	-0.348928	-0.00382877	-0.0188582	-0.0043526
X-ray repair cross-complementing protein 5 OS=Homo sapiens OX=9606 GN=XRCC5 PE=1 SV=3	XRCC5	18837.4	18725.3	20170.7	19702.7	18698	19918	20244.9	19644.1	20864.2	19343	21692.5	19371.9	19268.6	19487.5	20639.1	21036	21965.2	24247	19244.5	20251.1	19439.6	19798.4	20135.8	22416.1	0.0735542	0.0145524	0.0409402	0.0653191	0.220089	-0.0326141	0.0263878	-0.0243789	0.15477	0.179149	0.159175	0.760352	0.428543	0.381061	0.040359	0.458273	0.561512	0.722967	0.137666	0.0663085	0.0587055	0.00173152	0.0150662	0.0273691	0.306818	-0.0110521	0.00661387	-0.00343454	0.133284	0.211115	X-ray repair cross-complementing protein 5 OS=Homo sapiens OX=9606 GN=XRCC5 PE=1 SV=3	2.3241e+07	2.30091e+07	2.30423e+07	2.3389e+07	2.32078e+07	2.31799e+07	2.32282e+07	2.2936e+07	2.30328e+07	2.42983e+07	2.3199e+07	2.28681e+07	2.42219e+07	2.32175e+07	2.34772e+07	2.35407e+07	2.27848e+07	2.30561e+07	2.30975e+07	2.30657e+07	2.32589e+07	2.36389e+07	2.34551e+07	2.31272e+07	-0.00198495	0.0100477	0.0334275	0.0221685	0.00185633	0.0354125	0.0233798	0.011259	-0.0203122	-0.0315712	0.791492	0.173722	0.155214	0.460275	0.904443	0.141045	0.284901	0.744771	0.536444	0.242513	-0.000201578	0.00763775	0.0270452	0.00747039	8.0971e-05	0.0301233	0.0127491	0.0014409	-0.00549395	-0.0194247
Tubulin beta-2A chain OS=Homo sapiens OX=9606 GN=TUBB2A PE=1 SV=1	TUBB2A	57.7	58.5	77.3	56.4	54.4	68.9	71.7	55.2	77.5	55.4	94.8	54.9	59.9	65.3	78.2	76.5	105.9	135.8	64.5	68.1333	59.9	67.8	68.3667	106.067	0.0790616	-0.106743	0.0719861	0.0839939	0.7176	-0.00707552	0.178729	-0.0120078	0.633606	0.645614	0.714619	0.589279	0.714317	0.80535	0.0853292	0.970965	0.326697	0.970266	0.156262	0.100117	0.0115371	-0.0245166	0.0105178	0.00789674	0.767045	-9.05412e-05	0.0868365	-0.000157411	0.51078	0.645286	Tubulin beta-2A chain OS=Homo sapiens OX=9606 GN=TUBB2A PE=1 SV=1	105449	111915	113500	114866	114414	115865	108695	115696	116689	105486	109805	112187	130307	121110	116563	161880	130151	133316	110288	113693	115048	122660	109159	141782	0.0438745	0.0609648	0.153391	-0.0148363	0.362403	0.109516	0.0924257	0.168227	0.37724	0.209013	0.388095	0.129529	0.0591798	0.738113	0.0386926	0.132785	0.134449	0.0397552	0.033737	0.153359	0.0180351	0.0541143	0.188337	-0.00195658	0.511848	0.096029	0.0805436	0.23562	0.555257	0.170197
Coatomer subunit beta OS=Homo sapiens OX=9606 GN=COPB1 PE=1 SV=3	COPB1	15701.9	15599.6	16571.6	15240.6	15110.8	16254.4	15110.1	15206.8	16362.6	14389.3	17219.4	14888	14806.6	14877.4	16106.2	15297.9	16209.4	19337.5	15957.7	15559.8	15535.3	15263.4	15498.9	16948.3	-0.0364261	-0.0387057	-0.0641764	-0.0420869	0.086885	-0.0277502	-0.0254706	-0.0220895	0.128972	0.151061	0.476416	0.424224	0.254705	0.645952	0.476227	0.637887	0.650233	0.819914	0.389314	0.2628	-0.0117297	-0.0144142	-0.0381184	-0.00798807	0.0279932	-0.00541841	-0.00476126	-0.00190482	0.0528397	0.0876721	Coatomer subunit beta OS=Homo sapiens OX=9606 GN=COPB1 PE=1 SV=3	7.76424e+06	7.91521e+06	7.73135e+06	7.76698e+06	8.16189e+06	7.79303e+06	7.11783e+06	7.54023e+06	7.39872e+06	7.50952e+06	7.50882e+06	7.33302e+06	7.63597e+06	7.47922e+06	7.17539e+06	7.61006e+06	7.06919e+06	7.09558e+06	7.8036e+06	7.35226e+06	7.9073e+06	7.43019e+06	7.45045e+06	7.25828e+06	-0.0859517	0.0190457	-0.0707396	-0.0668114	-0.104512	0.0152121	-0.0897853	-0.00392822	-0.0377007	-0.0337725	0.0297028	0.498587	0.0634648	0.0123501	0.0420202	0.692958	0.0621618	0.897321	0.358931	0.48188	-0.131266	0.00575673	-0.0847084	-0.127498	-0.143865	0.00242318	-0.108324	-0.000184831	-0.0167764	-0.0107079
Pre-mRNA-splicing factor ATP-dependent RNA helicase DHX15 OS=Homo sapiens OX=9606 GN=DHX15 PE=1 SV=2	DHX15	21235.6	20765.7	19675.3	20130.3	21209.1	19854.1	19607.3	19492.8	19267.4	19867.5	19447.4	19949.6	20065.6	19851	19145.6	19610.5	19368.6	19302.2	20558.9	19455.8	20397.8	19687.4	19754.8	19427.1	-0.079558	-0.0113448	-0.0624881	-0.0575551	-0.0816902	0.0170698	-0.0511433	-0.00493308	-0.0241351	-0.019202	0.0799916	0.807908	0.181388	0.174508	0.074344	0.476754	0.22695	0.842654	0.145387	0.424899	-0.0872715	-0.00105096	-0.0463282	-0.0436374	-0.0922081	0.00549147	-0.0329399	-0.000366779	-0.0202126	-0.00713767	Pre-mRNA-splicing factor ATP-dependent RNA helicase DHX15 OS=Homo sapiens OX=9606 GN=DHX15 PE=1 SV=2	1.13109e+07	1.10061e+07	1.12161e+07	1.16242e+07	1.13818e+07	1.16787e+07	1.13019e+07	1.12925e+07	1.15258e+07	1.17773e+07	1.15375e+07	1.15225e+07	1.17034e+07	1.17407e+07	1.18693e+07	1.13257e+07	1.10144e+07	1.15562e+07	1.11777e+07	1.13734e+07	1.15616e+07	1.17711e+07	1.16125e+07	1.12988e+07	0.0250422	0.0487168	0.0746295	0.0550531	0.0155457	0.0495873	0.0259127	0.0195764	-0.0395074	-0.0590839	0.172553	0.0401532	0.00452269	0.0236083	0.540085	0.0121082	0.114553	0.175996	0.151703	0.0456781	0.0191092	0.0680223	0.174977	0.0895678	0.00415905	0.0950548	0.0243837	0.0147704	-0.0323568	-0.0791896
Puromycin-sensitive aminopeptidase OS=Homo sapiens OX=9606 GN=NPEPPS PE=1 SV=2	NPEPPS	14239.7	14180.1	14322.5	14908.5	14808.6	14983.1	15380.6	15713.5	16186.6	14919.9	16447.2	14942.9	15970.2	16240.9	16980	18203.3	18825.8	20517.9	14247.4	15760.2	14900.1	16397	15436.7	19182.3	0.145587	0.0646167	0.202733	0.115659	0.429076	0.0571459	0.138116	0.0870736	0.313417	0.226343	0.00311326	0.000562198	0.00212602	0.0788891	0.002053	0.170641	0.00808835	0.178076	0.0119372	0.0209911	0.364955	0.210012	0.54179	0.12757	1.15319	0.0438833	0.288958	0.0652524	0.602732	0.379796	Puromycin-sensitive aminopeptidase OS=Homo sapiens OX=9606 GN=NPEPPS PE=1 SV=2	7.36079e+06	7.87357e+06	7.46853e+06	7.36147e+06	8.21657e+06	7.75547e+06	6.76083e+06	7.21406e+06	6.98307e+06	6.96666e+06	7.10017e+06	6.74456e+06	7.3678e+06	7.38314e+06	7.05514e+06	9.72874e+06	8.63919e+06	9.10261e+06	7.56763e+06	6.98598e+06	7.77784e+06	7.26869e+06	6.93713e+06	9.15685e+06	-0.115378	0.0395269	-0.0581462	-0.125503	0.275009	0.0572322	-0.0976731	0.0673571	0.400513	0.333155	0.0461328	0.511798	0.189209	0.0281935	0.0107191	0.169563	0.131572	0.0899655	0.00261088	0.00478697	-0.154144	0.0114985	-0.0420431	-0.194511	0.541725	0.0441071	-0.0860341	0.0704504	1.03461	0.7729
T-complex protein 1 subunit delta OS=Homo sapiens OX=9606 GN=CCT4 PE=1 SV=4	CCT4	22732.6	22587.3	22000.6	21816.2	22257	23090.4	22004.7	23213.7	23145	20935.3	22874.5	23313	23347.8	23686.6	24249.8	22452.5	23393.5	24693.1	22440.2	22787.8	22387.9	23761.4	22374.3	23513	0.0221783	-0.00336633	0.0825364	-0.00424299	0.0673773	0.0603582	0.0859028	0.0867794	0.0716203	-0.0151592	0.484195	0.910197	0.0186846	0.93541	0.193403	0.108188	0.0397047	0.148555	0.308788	0.740932	0.00698571	-0.000137564	0.142666	-0.000123038	0.0480762	0.0582953	0.120363	0.0718632	0.0365506	-0.00197405	T-complex protein 1 subunit delta OS=Homo sapiens OX=9606 GN=CCT4 PE=1 SV=4	1.92754e+07	2.00417e+07	1.99723e+07	1.91209e+07	1.99238e+07	1.97489e+07	1.59004e+07	1.64048e+07	1.56906e+07	1.86327e+07	1.74435e+07	1.6602e+07	1.67301e+07	1.58491e+07	1.54453e+07	1.74872e+07	1.51121e+07	1.62508e+07	1.97631e+07	1.59986e+07	1.95979e+07	1.60082e+07	1.75594e+07	1.62834e+07	-0.30487	-0.0121141	-0.304005	-0.170567	-0.279411	0.000864641	-0.291891	-0.133438	-0.108845	0.0245939	0.00031248	0.657308	0.00114089	0.0259412	0.00878243	0.983447	0.00134861	0.0912133	0.230956	0.743164	-1.06862	-0.00220756	-0.894612	-0.270521	-0.574577	6.26784e-06	-0.83776	-0.138768	-0.0692764	0.00317053
Heterogeneous nuclear ribonucleoprotein U OS=Homo sapiens OX=9606 GN=HNRNPU PE=1 SV=6	HNRNPU	31222	29358.1	35952.3	31820.3	28623.6	31448.2	31677.4	29146.4	32860.3	30112.4	36541.9	30355.8	27595.1	28409.3	30306.3	30020.8	31286.9	36654	32177.5	31228	30630.7	28770.2	32336.7	32653.9	-0.043209	-0.0710724	-0.161474	0.00712171	0.0212046	-0.118265	-0.0904014	-0.168596	0.0140829	0.182678	0.694437	0.522011	0.183391	0.958518	0.874296	0.14464	0.222664	0.188418	0.918884	0.150287	-0.0068429	-0.0200652	-0.118945	0.000131039	0.0012371	-0.0993082	-0.0589734	-0.122211	0.000517392	0.150359	Heterogeneous nuclear ribonucleoprotein U OS=Homo sapiens OX=9606 GN=HNRNPU PE=1 SV=6	2.39225e+07	2.33175e+07	2.39291e+07	2.37578e+07	2.37007e+07	2.42917e+07	2.58358e+07	2.52762e+07	2.68799e+07	2.36804e+07	2.44255e+07	2.54369e+07	2.48901e+07	2.5993e+07	2.66107e+07	2.40475e+07	2.56097e+07	2.69805e+07	2.3723e+07	2.59973e+07	2.39167e+07	2.58313e+07	2.45143e+07	2.55459e+07	0.132072	0.0117305	0.12283	0.0473324	0.106805	-0.00924232	0.111099	0.0754973	0.0594721	-0.0160252	0.0113035	0.522493	0.0177538	0.222221	0.10455	0.82132	0.0235125	0.139599	0.355524	0.786546	0.257116	0.00330705	0.215039	0.0309183	0.10474	-0.000790102	0.180947	0.0645589	0.0267108	-0.00167103
Exportin-1 OS=Homo sapiens OX=9606 GN=XPO1 PE=1 SV=1	XPO1	22285.9	22156.8	22012.9	14813.7	14766.3	14159.8	21035.2	20004.2	20626.9	11675.3	11839.1	11361.8	11237.2	11103.9	10607.3	10869.6	10878.6	10152.4	22151.9	20555.4	14579.9	10982.8	11625.4	10633.5	-0.107908	-0.603444	-1.01218	-0.930148	-1.05881	-0.904274	-0.408738	-0.0820344	-0.128659	-0.0466248	0.00674218	4.63352e-06	7.09522e-07	3.2538e-07	1.3959e-06	1.13454e-05	0.000225875	0.0536857	0.0235183	0.319586	-0.234291	-3.21882	-6.22394	-6.03444	-6.19947	-4.4718	-1.49031	-0.104195	-0.209534	-0.0230985	Exportin-1 OS=Homo sapiens OX=9606 GN=XPO1 PE=1 SV=1	1.22558e+07	1.25286e+07	1.24541e+07	8.25541e+06	8.80002e+06	9.28707e+06	1.08138e+07	1.13641e+07	1.10255e+07	6.11095e+06	6.53135e+06	6.57945e+06	5.76895e+06	6.16287e+06	6.6371e+06	5.83862e+06	6.43875e+06	7.17839e+06	1.24128e+07	1.10678e+07	8.78083e+06	6.18964e+06	6.40725e+06	6.48526e+06	-0.165462	-0.499403	-1.0039	-0.954055	-0.936597	-0.838443	-0.504502	-0.0498496	0.0174583	0.0673078	0.00170531	0.000299291	1.9154e-05	3.79641e-06	0.00011594	8.12726e-05	0.00265316	0.497212	0.860069	0.556778	-0.45803	-1.75985	-4.73616	-5.17158	-3.68623	-3.42928	-1.29972	-0.0151273	0.00114294	0.0171176
Serine hydroxymethyltransferase, mitochondrial OS=Homo sapiens OX=9606 GN=SHMT2 PE=1 SV=3	SHMT2	22522.7	21558	24210.2	23871.1	21235.9	22796	23872.9	22342	23348.4	22913.7	26094.6	22634.6	21448.9	21492.4	22117.4	21073.6	22025.8	22319.1	22763.6	23187.8	22634.3	21686.2	23881	21806.2	0.026633	-0.00821803	-0.0699514	0.0691304	-0.0619947	-0.0965844	-0.0617333	-0.139082	-0.131125	0.00795669	0.66056	0.911211	0.251567	0.455499	0.328651	0.039442	0.298887	0.124195	0.151304	0.79577	0.00479628	-0.000331853	-0.0419251	0.0236089	-0.0299598	-0.135608	-0.0323787	-0.125994	-0.107542	0.000789404	Serine hydroxymethyltransferase, mitochondrial OS=Homo sapiens OX=9606 GN=SHMT2 PE=1 SV=3	9.9516e+06	9.12421e+06	8.97372e+06	9.93244e+06	9.07742e+06	9.13846e+06	1.06842e+07	9.3316e+06	9.50716e+06	9.83034e+06	9.77794e+06	9.6702e+06	9.73367e+06	9.47123e+06	9.72652e+06	8.50441e+06	8.62197e+06	8.37154e+06	9.34985e+06	9.84098e+06	9.38278e+06	9.64381e+06	9.75949e+06	8.49931e+06	0.0738588	0.00507223	0.04466	0.0618639	-0.137597	-0.0291988	0.0395878	-0.0172038	-0.199461	-0.182257	0.400235	0.939871	0.404917	0.2538	0.0528858	0.67269	0.416907	0.304689	0.000128178	0.000527939	0.0293725	0.000136604	0.017535	0.0368404	-0.175665	-0.00502759	0.0150418	-0.00887965	-0.77634	-0.597334
Transketolase OS=Homo sapiens OX=9606 GN=TKT PE=1 SV=3	TKT	19158.1	19941.3	19979.3	19330.9	20334.1	21184.3	18736.1	19026.1	19982.8	18612.5	20624.6	19867.4	19234	19279.5	20591.1	19621.2	20441.9	21245.6	19692.9	19248.3	20283.1	19701.5	19701.5	20436.2	-0.032942	0.0426026	0.000632336	0.000629895	0.0534537	0.0335744	-0.0419702	2.44092e-06	0.0528238	0.0528214	0.390456	0.380093	0.987531	0.989999	0.240629	0.480349	0.450609	0.999966	0.383361	0.319212	-0.0134544	0.0178978	3.44577e-06	2.74974e-06	0.0330692	0.0106915	-0.0145301	3.59898e-11	0.0219955	0.0261952	Transketolase OS=Homo sapiens OX=9606 GN=TKT PE=1 SV=3	1.18756e+07	1.17347e+07	1.16613e+07	1.19286e+07	1.19618e+07	1.20349e+07	1.09723e+07	1.06224e+07	1.07429e+07	1.22054e+07	1.11633e+07	1.03585e+07	1.17845e+07	1.12442e+07	1.1349e+07	1.22084e+07	1.15566e+07	1.18184e+07	1.17572e+07	1.07792e+07	1.19751e+07	1.14592e+07	1.12424e+07	1.18612e+07	-0.125298	0.0264949	-0.0370373	-0.0645976	0.0127002	0.0882605	-0.0635322	0.0275603	0.0772979	0.0497375	0.00124734	0.0361939	0.167502	0.39304	0.629866	0.0250518	0.0375159	0.718153	0.336585	0.185163	-0.363866	0.0381888	-0.0287402	-0.0261984	0.0025496	0.141319	-0.0905833	0.0039627	0.0365546	0.0364301
RNA cytidine acetyltransferase OS=Homo sapiens OX=9606 GN=NAT10 PE=1 SV=2	NAT10	15665.7	15671	15056.5	14716.1	15235.5	14392.4	14306.2	14829.9	14044	14880.9	13517.6	15189	13564.4	13826.5	12960.7	12486.5	12034.3	11664.6	15464.4	14393.4	14781.3	13450.5	14529.2	12061.8	-0.103547	-0.0651744	-0.201287	-0.0899989	-0.358506	-0.0977407	-0.136113	-0.111289	-0.268507	-0.157218	0.0254562	0.0991046	0.00355069	0.165799	0.000407318	0.0523221	0.0199645	0.133394	0.0120593	0.0164998	-0.165075	-0.065429	-0.493091	-0.0702369	-1.21536	-0.125237	-0.231357	-0.0973622	-0.515178	-0.280245	RNA cytidine acetyltransferase OS=Homo sapiens OX=9606 GN=NAT10 PE=1 SV=2	5.3591e+06	5.30237e+06	5.39713e+06	5.42668e+06	5.19164e+06	5.331e+06	5.71105e+06	5.52149e+06	5.81776e+06	5.5337e+06	5.58545e+06	5.86199e+06	5.41301e+06	5.64864e+06	5.65001e+06	4.87072e+06	5.18507e+06	5.35157e+06	5.35287e+06	5.68343e+06	5.31644e+06	5.57055e+06	5.66038e+06	5.13579e+06	0.0864508	-0.00985142	0.0575094	0.0805868	-0.0597267	-0.0289414	0.0673608	-0.0230774	-0.140313	-0.117236	0.0220334	0.64653	0.0594977	0.0435394	0.20525	0.389631	0.0713407	0.523974	0.0393282	0.054534	0.143242	-0.00186597	0.0704778	0.109688	-0.0410751	-0.0118471	0.0772401	-0.0064776	-0.197182	-0.148108
Matrin-3 OS=Homo sapiens OX=9606 GN=MATR3 PE=1 SV=2	MATR3	28743.2	28404.8	32170.4	29949	27598.5	30180.5	28165.6	26421.2	28620.4	28154.3	30481.2	28425.9	25931.6	25978.7	26881.3	26280.4	26624.1	29299.1	29772.8	27735.7	29242.7	26263.9	29020.5	27401.2	-0.102249	-0.02592	-0.180916	-0.0369242	-0.119756	-0.0786665	-0.154996	-0.143991	-0.0828316	0.0611597	0.213116	0.734627	0.0475568	0.621753	0.197291	0.116882	0.0277343	0.0258392	0.249893	0.320138	-0.0686485	-0.00347155	-0.239313	-0.0076205	-0.0844149	-0.0733371	-0.241325	-0.228618	-0.049885	0.0302534	Matrin-3 OS=Homo sapiens OX=9606 GN=MATR3 PE=1 SV=2	2.03339e+07	1.97275e+07	1.98105e+07	2.04391e+07	2.02046e+07	2.0046e+07	2.24464e+07	2.14477e+07	2.17355e+07	2.05011e+07	2.14141e+07	2.16872e+07	2.02569e+07	2.17826e+07	2.18063e+07	1.86271e+07	1.94229e+07	2.04549e+07	1.99573e+07	2.18766e+07	2.02299e+07	2.12819e+07	2.12008e+07	1.95016e+07	0.132467	0.0195707	0.0927108	0.0872014	-0.0333239	-0.0397564	0.0731401	0.00550938	-0.120525	-0.126035	0.0055138	0.28591	0.0724977	0.0374872	0.463035	0.372216	0.115675	0.903088	0.0564883	0.073027	0.299183	0.010642	0.10566	0.124359	-0.0111431	-0.0170636	0.0685146	0.000243899	-0.150421	-0.143241
T-complex protein 1 subunit zeta OS=Homo sapiens OX=9606 GN=CCT6A PE=1 SV=3	CCT6A	18143.8	18438.9	21538.7	18721.6	17678.1	21473	19315.9	19590.4	22427	17725.9	24739.3	19632.2	18437.1	18832.4	22833.9	19489.9	22294.9	27811.4	19373.8	20444.4	19290.9	20034.5	20699.1	23198.7	0.0776011	-0.0061865	0.0483772	0.0954634	0.259939	-0.029224	0.0545637	-0.0470863	0.164476	0.211562	0.507409	0.960382	0.728642	0.604153	0.225926	0.8234	0.701297	0.805079	0.480734	0.324488	0.0228645	-0.000108609	0.00665116	0.0208925	0.16793	-0.00246618	0.00840815	-0.00443372	0.0523189	0.103412	T-complex protein 1 subunit zeta OS=Homo sapiens OX=9606 GN=CCT6A PE=1 SV=3	1.06511e+07	1.05838e+07	1.03486e+07	1.02025e+07	1.04888e+07	1.0208e+07	8.58757e+06	8.67984e+06	8.28498e+06	9.66309e+06	9.06214e+06	8.70064e+06	8.80916e+06	8.34544e+06	7.98225e+06	9.20573e+06	8.0579e+06	8.67815e+06	1.05278e+07	8.51746e+06	1.02998e+07	8.37895e+06	9.14196e+06	8.64726e+06	-0.305712	-0.0315966	-0.329366	-0.203632	-0.283892	-0.0236544	-0.297769	-0.125734	-0.0802595	0.0454741	0.000181267	0.158386	0.00110647	0.00935433	0.00545431	0.631748	0.00172077	0.107396	0.318485	0.547643	-1.14388	-0.0252862	-0.973625	-0.413167	-0.642521	-0.00471802	-0.823117	-0.121837	-0.0398818	0.0118916
Vigilin OS=Homo sapiens OX=9606 GN=HDLBP PE=1 SV=2	HDLBP	18762	18423.3	18683.9	18430.8	18502.1	18461.8	17894.4	17670.7	17517.1	17419.4	16968.4	17847.6	17769.2	17687.1	17372.6	16446.7	16167.1	15358.9	18623.1	17694.1	18464.9	17609.6	17411.8	15990.9	-0.073825	-0.0123052	-0.0807258	-0.0970253	-0.21984	-0.00690079	-0.0684206	0.0162995	-0.122814	-0.139114	0.00345104	0.204541	0.00306513	0.0114627	0.00153065	0.632031	0.00222131	0.520431	0.0263396	0.00963303	-0.181761	-0.008481	-0.202908	-0.188298	-0.618875	-0.00137506	-0.181546	0.00462314	-0.193972	-0.280486	Vigilin OS=Homo sapiens OX=9606 GN=HDLBP PE=1 SV=2	1.06605e+07	1.03513e+07	1.04224e+07	1.01841e+07	1.01064e+07	1.00079e+07	9.61094e+06	9.56081e+06	9.33908e+06	9.64511e+06	9.77353e+06	9.5832e+06	9.30966e+06	9.25265e+06	9.09314e+06	8.69976e+06	9.05967e+06	8.33925e+06	1.04781e+07	9.50361e+06	1.00995e+07	9.21849e+06	9.66728e+06	8.69956e+06	-0.140823	-0.0530909	-0.184769	-0.116189	-0.268357	-0.0439461	-0.131678	-0.0685804	-0.152168	-0.0835873	0.00147696	0.0236838	0.000378232	0.00174452	0.00145753	0.0542551	0.000434514	0.00634749	0.0108811	0.0758001	-0.398618	-0.0863018	-0.632325	-0.320486	-0.761162	-0.0556163	-0.442702	-0.150699	-0.298755	-0.0936454
Dolichyl-diphosphooligosaccharide--protein glycosyltransferase subunit 1 OS=Homo sapiens OX=9606 GN=RPN1 PE=1 SV=1	RPN1	27755.9	27762	31810.9	28565.9	27270.1	29990.8	31725.8	30985.1	33315.5	29734.9	32860.1	30672.8	29586.8	30255.5	31249.2	31676.3	32874.6	35985.2	29109.6	32008.8	28608.9	30363.8	31089.3	33512	0.136974	-0.0250293	0.0608589	0.0949216	0.203184	-0.0761147	0.0858882	-0.0340626	0.108263	0.142325	0.128303	0.764693	0.43126	0.293262	0.0774675	0.121835	0.129812	0.525495	0.200655	0.083413	0.122148	-0.00291623	0.0222294	0.050569	0.225713	-0.0695862	0.0761558	-0.00951817	0.0755186	0.153536	Dolichyl-diphosphooligosaccharide--protein glycosyltransferase subunit 1 OS=Homo sapiens OX=9606 GN=RPN1 PE=1 SV=1	1.35694e+07	1.33804e+07	1.3534e+07	1.37706e+07	1.30829e+07	1.34776e+07	1.57905e+07	1.45661e+07	1.49725e+07	1.44608e+07	1.52137e+07	1.52224e+07	1.46596e+07	1.52353e+07	1.5075e+07	1.25581e+07	1.3532e+07	1.39392e+07	1.34946e+07	1.51097e+07	1.34437e+07	1.499e+07	1.49656e+07	1.33431e+07	0.163095	-0.00545065	0.151617	0.149273	-0.016285	-0.0114781	0.157068	0.00234417	-0.165558	-0.167902	0.0114304	0.818339	0.00117295	0.0047429	0.732872	0.77895	0.00417618	0.940272	0.0280029	0.0206963	0.31672	-0.000474569	0.444347	0.346903	-0.00219802	-0.00124526	0.373699	6.26987e-05	-0.257078	-0.282765
Kinectin OS=Homo sapiens OX=9606 GN=KTN1 PE=1 SV=1	KTN1	18316.1	17715.4	17955.8	18705.9	18168.7	17422.8	18391.5	17339.6	16809	18273.5	15852.4	17347.3	18388.8	17713.9	16311.3	18471.5	17276	14710	17995.8	17513.4	18099.1	17471.3	17157.7	16819.2	-0.0392011	0.00826305	-0.0426679	-0.0687986	-0.0975513	-0.00346673	-0.0509309	0.0261307	-0.0287527	-0.0548835	0.386439	0.813795	0.456122	0.312982	0.353995	0.959005	0.430143	0.753855	0.809495	0.63391	-0.0161869	0.000739419	-0.0145463	-0.0347075	-0.0439959	-6.30223e-05	-0.0186604	0.00320657	-0.0026391	-0.0108654	Kinectin OS=Homo sapiens OX=9606 GN=KTN1 PE=1 SV=1	9.573e+06	9.86492e+06	1.03735e+07	9.81271e+06	9.88071e+06	1.04409e+07	1.05492e+07	1.05822e+07	1.1174e+07	9.95192e+06	1.04393e+07	1.12253e+07	1.04228e+07	1.09203e+07	1.14642e+07	1.00002e+07	1.08518e+07	1.1223e+07	9.93712e+06	1.07685e+07	1.00448e+07	1.09358e+07	1.05389e+07	1.06917e+07	0.115912	0.0155453	0.138158	0.0848181	0.105585	0.0222458	0.122612	0.0533398	0.0207673	-0.0325725	0.05497	0.743612	0.0587117	0.241934	0.154858	0.668623	0.0688924	0.452595	0.782802	0.631288	0.146035	0.00199996	0.17011	0.0522737	0.0855313	0.00388898	0.142455	0.0183644	0.00220856	-0.00650709
DNA replication licensing factor MCM4 OS=Homo sapiens OX=9606 GN=MCM4 PE=1 SV=5	MCM4	17759.6	17033.4	16148	16593.7	16167.8	15418.3	15936	14906.5	14512.3	17193.6	14285.9	16705.4	16028.9	15409.6	14570.1	12791.7	11351.5	10002.8	16980.3	15118.3	16059.9	15336.2	16061.6	11382	-0.167572	-0.0803989	-0.146924	-0.0802462	-0.577111	0.0206483	-0.0665248	-0.0666776	-0.496865	-0.430187	0.04179	0.187089	0.0592169	0.415569	0.00384132	0.734404	0.254703	0.505707	0.0178798	0.0121767	-0.23107	-0.0585266	-0.180357	-0.0306024	-1.39402	0.00276821	-0.0395135	-0.0197433	-0.868338	-0.82358	DNA replication licensing factor MCM4 OS=Homo sapiens OX=9606 GN=MCM4 PE=1 SV=5	8.6851e+06	7.93989e+06	8.06438e+06	7.94745e+06	7.60188e+06	7.55087e+06	7.1185e+06	6.91447e+06	6.52529e+06	8.47305e+06	7.715e+06	6.98639e+06	7.53413e+06	6.86841e+06	6.63046e+06	5.90676e+06	5.35783e+06	5.20467e+06	8.22979e+06	6.85275e+06	7.70007e+06	7.011e+06	7.72481e+06	5.48975e+06	-0.264173	-0.0959846	-0.231236	-0.0913555	-0.584114	0.0329367	-0.135251	-0.13988	-0.492759	-0.352879	0.00885037	0.113244	0.026533	0.358482	0.000949132	0.648435	0.0816459	0.232135	0.00955968	0.0115288	-0.542356	-0.0908001	-0.364477	-0.0407019	-1.76559	0.0061965	-0.147162	-0.0887206	-0.995155	-0.683955
HEAT repeat-containing protein 1 OS=Homo sapiens OX=9606 GN=HEATR1 PE=1 SV=3	HEATR1	8429.6	8645.4	9105.6	8724.8	8525.7	8800.4	8757.1	8526.1	8738.4	8642.5	8673.5	8770.6	8041.4	8038.1	8381.6	8173.8	8218.4	8543	8726.87	8673.87	8683.63	8153.7	8695.53	8311.73	-0.00878849	-0.00716495	-0.0980089	-0.00518924	-0.0703144	-0.0892204	-0.0908439	-0.0928196	-0.0651251	0.0276945	0.81547	0.850804	0.0670429	0.884836	0.14649	0.0186645	0.0195055	0.0107922	0.0351501	0.386806	-0.000778589	-0.000502768	-0.115028	-0.000275743	-0.0586557	-0.154261	-0.155329	-0.182566	-0.0946967	0.0114242	HEAT repeat-containing protein 1 OS=Homo sapiens OX=9606 GN=HEATR1 PE=1 SV=3	4.2626e+06	4.17212e+06	4.31011e+06	4.36072e+06	4.15647e+06	4.30054e+06	4.62992e+06	4.47999e+06	4.67239e+06	4.3901e+06	4.465e+06	4.68252e+06	4.35806e+06	4.47586e+06	4.537e+06	3.84332e+06	4.04373e+06	4.17979e+06	4.24827e+06	4.5941e+06	4.27258e+06	4.45697e+06	4.51254e+06	4.02228e+06	0.112905	0.00822956	0.0691874	0.0870629	-0.0788634	-0.0437178	0.0609578	-0.0178755	-0.165926	-0.148051	0.00822274	0.755506	0.0345872	0.0521168	0.0994647	0.155614	0.0829737	0.615586	0.0202296	0.0172716	0.235406	0.00100205	0.101089	0.111704	-0.0790473	-0.0353218	0.0658991	-0.00376657	-0.281081	-0.260964
Ribosome-binding protein 1 OS=Homo sapiens OX=9606 GN=RRBP1 PE=1 SV=5	RRBP1	15340.2	16437.3	17536	15278.2	16015	16475.1	15607	15301.2	16036.7	14567.7	16177.9	14863.1	13860.8	13620.3	13828.8	14078.6	14276.2	14695.3	16437.8	15648.3	15922.8	13770	15202.9	14350	-0.0710142	-0.0459291	-0.255495	-0.112674	-0.195966	-0.184481	-0.209566	-0.142821	-0.0832925	0.059529	0.303201	0.515783	0.0139254	0.19943	0.033986	0.00114968	0.00379756	0.0458203	0.181058	0.042092	-0.0368045	-0.0132061	-0.474248	-0.078895	-0.287815	-0.542267	-0.507253	-0.19123	-0.0618183	0.0819001	Ribosome-binding protein 1 OS=Homo sapiens OX=9606 GN=RRBP1 PE=1 SV=5	3.08646e+06	3.10753e+06	3.04295e+06	2.96196e+06	2.97696e+06	2.95104e+06	3.03011e+06	3.17161e+06	3.05109e+06	2.91064e+06	2.98455e+06	2.9852e+06	2.86819e+06	3.02689e+06	3.00805e+06	2.76782e+06	2.88962e+06	2.88847e+06	3.07898e+06	3.08427e+06	2.96332e+06	2.96771e+06	2.96013e+06	2.84864e+06	0.00247546	-0.055238	-0.053104	-0.0567925	-0.112182	-0.0555795	0.00213396	0.00368849	-0.0553893	-0.0590778	0.917612	0.00481136	0.106256	0.018968	0.00670858	0.155484	0.935109	0.898612	0.0782701	0.137852	9.24363e-05	-0.128027	-0.0517045	-0.0977954	-0.243813	-0.0449257	6.21792e-05	0.000171249	-0.061283	-0.0508416
Double-stranded RNA-specific adenosine deaminase OS=Homo sapiens OX=9606 GN=ADAR PE=1 SV=4	ADAR	20562.5	20700.6	22653.9	20929.2	19980.7	21172.5	18436.9	18112.6	18121.3	20271.6	19299	18739.4	17149.5	16539.5	16997.6	18877.1	15912.4	16350.9	21305.7	18223.6	20694.1	16895.5	19436.7	17046.8	-0.225429	-0.0420154	-0.334595	-0.132456	-0.321736	-0.109166	-0.29258	-0.202139	-0.18928	0.0128591	0.0107554	0.469893	0.00323968	0.0823135	0.0204454	0.00331967	0.000734904	0.00628311	0.0804321	0.880192	-0.443728	-0.0137811	-0.832974	-0.143653	-0.543543	-0.270612	-0.916878	-0.445075	-0.20718	0.000712681	Double-stranded RNA-specific adenosine deaminase OS=Homo sapiens OX=9606 GN=ADAR PE=1 SV=4	1.29089e+07	1.30332e+07	1.32023e+07	1.27017e+07	1.27288e+07	1.29852e+07	1.27576e+07	1.29324e+07	1.29427e+07	1.28227e+07	1.33337e+07	1.35821e+07	1.22238e+07	1.27954e+07	1.27609e+07	1.05156e+07	1.09119e+07	1.09101e+07	1.30481e+07	1.28776e+07	1.28052e+07	1.25934e+07	1.32462e+07	1.07792e+07	-0.0189824	-0.0271078	-0.051175	0.0217344	-0.275588	-0.0321926	-0.0240672	-0.0729093	-0.297323	-0.224413	0.176693	0.121858	0.0893192	0.454136	0.000132801	0.217909	0.361726	0.0876932	0.000683477	0.00133337	-0.0142896	-0.0247805	-0.0536854	0.00745083	-1.0684	-0.0213026	-0.0106286	-0.0770676	-0.941109	-0.6452
ATP-dependent RNA helicase DDX1 OS=Homo sapiens OX=9606 GN=DDX1 PE=1 SV=2	DDX1	21225.9	20926.8	20803.9	21262.6	21281.9	21210.3	21247.6	21080.3	21128.1	21235.2	21063.3	21129.5	21859.7	21808.5	21343.5	22087.4	21767.4	20966.4	20985.5	21152	21251.6	21670.6	21142.7	21607.1	0.011399	0.0181763	0.0463418	0.0107622	0.0421081	0.0349428	0.0281654	0.0355795	0.0313459	-0.00423365	0.284522	0.104477	0.0294749	0.308947	0.155906	0.0390691	0.0646516	0.0371027	0.240401	0.872622	0.00622252	0.0178306	0.0709282	0.00548998	0.033987	0.0492053	0.0335005	0.0508999	0.0194051	-0.000250522	ATP-dependent RNA helicase DDX1 OS=Homo sapiens OX=9606 GN=DDX1 PE=1 SV=2	8.69192e+06	8.77427e+06	8.75711e+06	8.6877e+06	8.97697e+06	8.99812e+06	8.49186e+06	8.80539e+06	8.79276e+06	8.67953e+06	8.72105e+06	8.59697e+06	8.79396e+06	8.79019e+06	8.94544e+06	9.04499e+06	8.85175e+06	8.99009e+06	8.7411e+06	8.69667e+06	8.8876e+06	8.8432e+06	8.66585e+06	8.96228e+06	-0.00735192	0.0239783	0.0167533	-0.0124733	0.0360504	0.0241052	-0.00722503	0.0292266	0.0485237	0.0192971	0.69528	0.228867	0.147496	0.164332	0.024314	0.269895	0.713087	0.0476455	0.0121189	0.19661	-0.00116043	0.0153561	0.0139257	-0.00978252	0.0581905	0.0137112	-0.00106105	0.0386369	0.0929973	0.0136314
DNA damage-binding protein 1 OS=Homo sapiens OX=9606 GN=DDB1 PE=1 SV=1	DDB1	16807.2	17944.2	17859.5	17464.7	18548	18055.4	16780.1	17513.7	17926.9	16710.4	18725.1	17888.9	17421.4	18506.8	18762.9	19658.6	20672.6	21729.6	17537	17406.9	18022.7	18230.4	17774.8	20686.9	-0.0107399	0.0394159	0.0559443	0.0194341	0.238321	0.0666843	0.0165284	0.0365103	0.218886	0.182376	0.806159	0.370104	0.276143	0.747474	0.010869	0.195612	0.708379	0.558427	0.0252782	0.0276469	-0.00100504	0.0170149	0.0312654	0.00245654	0.468016	0.0472527	0.00247487	0.00923831	0.349617	0.284207	DNA damage-binding protein 1 OS=Homo sapiens OX=9606 GN=DDB1 PE=1 SV=1	8.58409e+06	8.2906e+06	8.20279e+06	8.7129e+06	8.5742e+06	8.42581e+06	8.16897e+06	8.19674e+06	7.92913e+06	8.86776e+06	8.50989e+06	8.07955e+06	8.85069e+06	8.57973e+06	8.39139e+06	8.92561e+06	8.18655e+06	8.58626e+06	8.35916e+06	8.09828e+06	8.57097e+06	8.60727e+06	8.48573e+06	8.56614e+06	-0.0457423	0.0361003	0.0421981	0.0216812	0.0352867	0.0879403	0.00609776	0.0205169	0.0136055	-0.00691136	0.142595	0.210055	0.231949	0.646132	0.441843	0.03228	0.828453	0.669143	0.809532	0.878138	-0.0386931	0.024464	0.0267792	0.00411245	0.0125173	0.131125	0.000498381	0.00357981	0.00124852	-0.000390057
Aconitate hydratase, mitochondrial OS=Homo sapiens OX=9606 GN=ACO2 PE=1 SV=2	ACO2	13516.3	13279.3	15188.9	14182.3	13184.1	14208.8	15543.1	14562.7	16180.2	14411.6	16259.7	14255.3	14101.3	14082.1	14893.8	15697.8	16724.1	17838.8	13994.8	15428.7	13858.4	14359.1	14975.5	16753.6	0.140719	-0.0141336	0.0370677	0.0977131	0.259574	-0.103651	0.0512013	-0.0606454	0.161861	0.222506	0.133468	0.852709	0.609245	0.32782	0.0329084	0.119261	0.309388	0.426416	0.117149	0.0236955	0.123076	-0.00097803	0.00797725	0.0473287	0.384868	-0.0957222	0.0260869	-0.0224489	0.150735	0.361647	Aconitate hydratase, mitochondrial OS=Homo sapiens OX=9606 GN=ACO2 PE=1 SV=2	1.34505e+07	1.36752e+07	1.32137e+07	1.3566e+07	1.38264e+07	1.3177e+07	1.67652e+07	1.64107e+07	1.56466e+07	1.51318e+07	1.54488e+07	1.51153e+07	1.55853e+07	1.59687e+07	1.59894e+07	1.54548e+07	1.5915e+07	1.60092e+07	1.34465e+07	1.62742e+07	1.35231e+07	1.58478e+07	1.5232e+07	1.5793e+07	0.275357	0.00820251	0.237059	0.179876	0.232059	-0.0382984	0.228856	0.0571826	0.052183	-0.00499958	0.00135955	0.756608	0.000212508	0.000484401	0.00041482	0.29631	0.000538362	0.0224676	0.0504769	0.812021	0.78934	0.00099356	0.870627	0.596252	0.784856	-0.0202312	0.748113	0.0942623	0.0676766	-0.000452127
Neprilysin OS=Homo sapiens OX=9606 GN=MME PE=1 SV=2	MME	21922	20842.5	22440.8	21656.8	20730.5	21021.7	20622.7	19837.6	20294.2	21072.7	20403.6	20866.8	19294.6	19690.8	18532.9	15396.3	14899.3	14495.2	21735.1	20251.5	21136.3	19172.8	20781	14930.3	-0.101998	-0.0403016	-0.180968	-0.0647593	-0.541787	-0.0789702	-0.140667	-0.116209	-0.477027	-0.360819	0.0470006	0.333157	0.0115687	0.135089	0.000225083	0.0577215	0.0108056	0.0149693	5.7476e-05	0.000582455	-0.135443	-0.019238	-0.350484	-0.0563005	-1.97625	-0.0978174	-0.2766	-0.212058	-2.02284	-1.16715	Neprilysin OS=Homo sapiens OX=9606 GN=MME PE=1 SV=2	39795	41626.2	40061.6	44593.8	45538.4	47260.3	43849.8	41300.8	50109.4	40419.4	44547.7	39808.3	41219.6	43787.2	50622.8	46935.3	43333.1	42928.8	40494.3	45086.7	45797.5	45209.9	41591.8	44399.1	0.154984	0.177551	0.15892	0.0385824	0.132813	0.00393664	-0.0186304	0.120338	0.0942308	-0.0261073	0.161583	0.00538862	0.174966	0.529023	0.0489238	0.975925	0.849963	0.318276	0.225113	0.805469	0.122686	0.402778	0.12031	0.010669	0.174049	4.16636e-05	-0.0013153	0.0598316	0.0610238	-0.00245281
AP-2 complex subunit beta OS=Homo sapiens OX=9606 GN=AP2B1 PE=1 SV=1	AP2B1	14094.3	14229.5	15074.4	13715.5	13764.1	14373.3	14028.4	13688	14760.4	13585.2	14650.8	14173.3	13605.9	13482.4	14092.8	13564.3	13904.1	14903	14466.1	14158.9	13951	13727	14136.4	14123.8	-0.0309601	-0.0523076	-0.0756528	-0.0332545	-0.0345444	-0.0446927	-0.0233452	-0.0423983	-0.00128987	0.0411084	0.524152	0.239006	0.108505	0.490539	0.535428	0.304702	0.471545	0.319081	0.98129	0.420942	-0.00868565	-0.032514	-0.0729709	-0.0102865	-0.00937185	-0.023067	-0.00762166	-0.0210338	-1.05806e-05	0.0154476	AP-2 complex subunit beta OS=Homo sapiens OX=9606 GN=AP2B1 PE=1 SV=1	1.90724e+06	2.01793e+06	1.98976e+06	1.89507e+06	1.99618e+06	1.96507e+06	2.02729e+06	2.03402e+06	2.11071e+06	1.95366e+06	2.01221e+06	2.06167e+06	1.90939e+06	2.01367e+06	2.06041e+06	2.00212e+06	2.10835e+06	2.13004e+06	1.97164e+06	2.05734e+06	1.95211e+06	1.99449e+06	2.00918e+06	2.08017e+06	0.0613814	-0.0143647	0.0166198	0.0272089	0.0773019	-0.0447616	0.0309844	-0.0105892	0.050093	0.0606822	0.114886	0.684597	0.702422	0.456481	0.103408	0.293685	0.474365	0.800707	0.231508	0.224066	0.0576821	-0.00236393	0.00254951	0.00926676	0.0761769	-0.0238185	0.0100355	-0.00102214	0.0318308	0.0394206
Valine--tRNA ligase OS=Homo sapiens OX=9606 GN=VARS PE=1 SV=4	VARS	12167.4	12829.9	11098	11492.9	12497.4	11763.4	11684	12685.1	11802.7	12099.6	11446.7	12571.7	12297.9	12579.6	12308.8	11195.8	11205.8	11027	12031.8	12057.3	11917.9	12395.4	12039.3	11142.9	0.0030544	-0.0137184	0.0429602	0.000907012	-0.110728	0.0399058	0.0566787	0.0420532	-0.111635	-0.153688	0.967881	0.855652	0.517423	0.990554	0.154964	0.362038	0.20285	0.352685	0.053752	0.000325913	4.33058e-05	-0.000928778	0.0122933	3.73848e-06	-0.0896643	0.0176083	0.0392684	0.0190338	-0.141733	-0.535895	Valine--tRNA ligase OS=Homo sapiens OX=9606 GN=VARS PE=1 SV=4	5.53507e+06	5.39843e+06	5.46735e+06	5.47899e+06	5.42739e+06	5.38658e+06	4.92074e+06	5.09964e+06	4.99944e+06	5.4637e+06	5.19276e+06	5.08584e+06	5.17302e+06	4.93663e+06	4.96955e+06	5.14488e+06	4.71636e+06	4.90625e+06	5.46695e+06	5.00661e+06	5.43099e+06	5.0264e+06	5.24744e+06	4.9225e+06	-0.126902	-0.00952095	-0.121209	-0.0591228	-0.151345	0.00569306	-0.111688	-0.0620866	-0.0922223	-0.0301357	0.00210834	0.49246	0.00626396	0.139269	0.0138622	0.837119	0.00676009	0.175835	0.124179	0.511426	-0.339598	-0.00292892	-0.267043	-0.0506178	-0.281225	0.000439578	-0.242369	-0.0468688	-0.0835491	-0.00877604
Endoplasmic reticulum chaperone BiP OS=Homo sapiens OX=9606 GN=HSPA5 PE=1 SV=2	HSPA5	29294.9	28950.2	32076.1	28699.5	28435.4	30502	30673.2	29855.7	31681.9	29477	31622.7	29319.9	28585.3	29185.1	29679.8	28422.4	29507.5	31545.2	30107.1	30736.9	29212.3	29150.1	30139.9	29825	0.0298711	-0.0435262	-0.046603	0.00157088	-0.0135784	-0.076474	-0.00307677	-0.0481739	-0.0151493	0.0330246	0.604393	0.491732	0.409092	0.980121	0.844494	0.0614958	0.935484	0.287469	0.802616	0.524234	0.00653222	-0.0134179	-0.0180903	1.36985e-05	-0.000996699	-0.0926219	-8.91151e-05	-0.0260818	-0.00144664	0.00926256	Endoplasmic reticulum chaperone BiP OS=Homo sapiens OX=9606 GN=HSPA5 PE=1 SV=2	1.33068e+08	1.20786e+08	1.19332e+08	1.31042e+08	1.18159e+08	1.21125e+08	1.23858e+08	1.09798e+08	1.17078e+08	1.24707e+08	1.18248e+08	1.21176e+08	1.20661e+08	1.16428e+08	1.18597e+08	1.01101e+08	1.07487e+08	1.0367e+08	1.24395e+08	1.16911e+08	1.23442e+08	1.18562e+08	1.21377e+08	1.04086e+08	-0.0895158	-0.0110999	-0.0692887	-0.0354376	-0.257153	0.0202272	-0.0581888	-0.033851	-0.221716	-0.187864	0.27721	0.878313	0.266821	0.558859	0.0127547	0.716849	0.297974	0.27572	0.0027788	0.00286349	-0.0498775	-0.000625488	-0.0397564	-0.00895502	-0.487132	0.00292429	-0.0305969	-0.0189408	-0.566737	-0.477759
GMP synthase [glutamine-hydrolyzing] OS=Homo sapiens OX=9606 GN=GMPS PE=1 SV=1	GMPS	12537.5	12466.4	13045.6	12879.1	12801.5	13159.9	14499.4	13935.5	15346.9	13296.6	16089.4	13867.4	14343.3	14882.7	15550.7	14497.1	14804.5	16305.6	12683.2	14593.9	12946.8	14925.6	14417.8	15202.4	0.202454	0.0296843	0.234871	0.184936	0.261384	0.0324169	0.205186	0.0499347	0.0764481	0.0265134	0.0130882	0.282284	0.00470585	0.117302	0.012781	0.571439	0.00565587	0.610643	0.484168	0.695945	0.381245	0.016306	0.546629	0.172119	0.494914	0.00787829	0.461157	0.0106967	0.0240814	0.00417388	GMP synthase [glutamine-hydrolyzing] OS=Homo sapiens OX=9606 GN=GMPS PE=1 SV=1	6.36973e+06	6.24536e+06	6.28228e+06	6.2364e+06	6.29377e+06	6.15303e+06	5.92372e+06	5.99624e+06	5.93812e+06	6.80417e+06	6.34157e+06	5.93069e+06	6.50514e+06	6.07632e+06	5.79841e+06	5.51685e+06	4.99653e+06	4.92845e+06	6.29912e+06	5.9527e+06	6.22773e+06	6.12662e+06	6.35881e+06	5.14728e+06	-0.0816075	-0.0164442	-0.0400588	0.013606	-0.291341	0.0415487	-0.0236146	-0.0536648	-0.304947	-0.251283	0.00129197	0.264355	0.455233	0.826409	0.00369861	0.447569	0.654713	0.514976	0.0180482	0.0241389	-0.235743	-0.00950167	-0.0136908	0.00112664	-0.708531	0.0145063	-0.00434388	-0.0154669	-0.531696	-0.406395
Importin subunit beta-1 OS=Homo sapiens OX=9606 GN=KPNB1 PE=1 SV=2	KPNB1	11892.3	12355.9	11776.5	10978.6	11590.3	11257.4	10989.8	11044.1	11266.1	10821.1	11545.4	11514.2	10979.7	11216.6	11379.1	10512.2	10993.9	10647.1	12008.2	11100	11275.4	11191.8	11293.6	10717.7	-0.113464	-0.090841	-0.101582	-0.0885227	-0.164024	0.0118824	-0.0107408	-0.0130591	-0.0755014	-0.0624423	0.00980664	0.0428608	0.0181777	0.0727748	0.00479182	0.557136	0.712641	0.718817	0.105744	0.0619899	-0.227891	-0.124265	-0.176799	-0.100741	-0.380454	0.00301859	-0.00158029	-0.00187243	-0.07367	-0.0754102	Importin subunit beta-1 OS=Homo sapiens OX=9606 GN=KPNB1 PE=1 SV=2	1.67995e+07	1.75384e+07	1.76333e+07	1.54386e+07	1.66062e+07	1.64163e+07	1.51265e+07	1.52568e+07	1.51295e+07	1.57106e+07	1.60794e+07	1.52548e+07	1.45915e+07	1.45747e+07	1.42687e+07	1.49455e+07	1.39579e+07	1.47307e+07	1.73238e+07	1.51709e+07	1.61537e+07	1.44783e+07	1.56816e+07	1.45447e+07	-0.191442	-0.100889	-0.258859	-0.143679	-0.252258	-0.0674173	-0.15797	-0.11518	-0.108579	0.00660104	0.00128516	0.0591459	0.000555227	0.0098797	0.00223861	0.00363409	0.0112627	0.00989481	0.0412639	0.844678	-0.553466	-0.123899	-0.842723	-0.288113	-0.668489	-0.164471	-0.307782	-0.230889	-0.15032	0.000483914
Cytosolic non-specific dipeptidase OS=Homo sapiens OX=9606 GN=CNDP2 PE=1 SV=2	CNDP2	16401.9	16682.7	16005.6	16403.6	16840.1	16906	15783.9	16610.8	16854.4	16131.7	17355.8	16565.3	17338.4	17423.7	17946	17599.1	17817.6	18423.6	16363.4	16416.4	16716.6	17569.4	16684.3	17946.8	0.00466232	0.030806	0.10259	0.0280157	0.133251	0.0979273	0.0717836	0.0745739	0.105236	0.0306618	0.895567	0.233457	0.0115645	0.476227	0.00737385	0.0372792	0.0259311	0.0944873	0.0440173	0.292055	0.000223334	0.019463	0.198703	0.00902628	0.284133	0.139892	0.113862	0.0764104	0.142739	0.0163898	Cytosolic non-specific dipeptidase OS=Homo sapiens OX=9606 GN=CNDP2 PE=1 SV=2	7.27465e+06	7.16821e+06	6.82953e+06	6.84453e+06	7.01737e+06	6.57348e+06	6.4058e+06	6.34447e+06	6.01915e+06	6.67947e+06	6.24155e+06	5.74308e+06	6.57425e+06	6.08956e+06	5.60178e+06	7.92531e+06	6.60986e+06	6.60559e+06	7.0908e+06	6.25647e+06	6.81179e+06	6.08853e+06	6.22137e+06	7.04692e+06	-0.180598	-0.0579127	-0.219854	-0.188716	-0.00895439	-0.0392557	-0.161941	-0.0311377	0.179761	0.210899	0.00977161	0.208538	0.0322463	0.0450464	0.928484	0.611519	0.0793376	0.750442	0.184745	0.13982	-0.363008	-0.0394278	-0.327916	-0.254076	-0.000288561	-0.00838463	-0.178219	-0.00388235	0.131842	0.180199
Tubulin beta-4A chain OS=Homo sapiens OX=9606 GN=TUBB4A PE=1 SV=2	TUBB4A	161.7	180	140	160	167.8	173.1	163.4	163.5	153	148.9	166.6	158.4	181.6	148.6	164.9	162.3	164.2	156	160.567	159.967	166.967	165.033	157.967	160.833	-0.00540111	0.0563877	0.039585	-0.0235523	0.00239402	0.0449861	-0.0168027	0.0631373	0.0259463	-0.037191	0.96275	0.626798	0.78042	0.847091	0.983086	0.64365	0.859685	0.549056	0.640475	0.691578	-8.90454e-05	0.0114395	0.00426218	-0.00169741	1.77357e-05	0.0086081	-0.00110328	0.0164399	0.00502055	-0.00595648	Tubulin beta-4A chain OS=Homo sapiens OX=9606 GN=TUBB4A PE=1 SV=2	68173.7	72305.6	67133.9	69690.5	64180.4	67975.4	65785.9	65667.7	65521.2	66979.2	68280.2	69353.9	66735.2	58651	69527.1	73893.7	71092.2	73100.1	69204.4	65658.2	67282.1	64971.1	68204.4	72695.3	-0.0758874	-0.0406413	-0.0910659	-0.0209984	0.070999	-0.0151785	-0.0504246	-0.0700675	0.0919973	0.162065	0.0883613	0.444444	0.307573	0.592616	0.122292	0.843456	0.560511	0.386892	0.0141645	0.0834215	-0.0799654	-0.0143132	-0.0466305	-0.00477139	0.0647939	-0.00112226	-0.0126776	-0.0288966	0.170084	0.174823
NADPH--cytochrome P450 reductase OS=Homo sapiens OX=9606 GN=POR PE=1 SV=2	POR	13132.5	13399.5	12478.4	13097.3	14116.5	12737.9	13606.8	14071.7	13281.4	13556.5	12129.5	13948.8	14257.5	14688	13107.8	14656.4	14116.6	12522.8	13003.5	13653.3	13317.2	14017.8	13211.6	13765.3	0.0703534	0.0343981	0.10836	0.0229089	0.0821363	0.0380068	0.0739621	0.0854513	0.0592274	-0.026224	0.142838	0.560838	0.136372	0.752744	0.335496	0.525339	0.326341	0.329447	0.548556	0.766783	0.0594595	0.00863951	0.0937615	0.00282588	0.0389583	0.0106252	0.0359699	0.0412059	0.0154452	-0.00302434	NADPH--cytochrome P450 reductase OS=Homo sapiens OX=9606 GN=POR PE=1 SV=2	3.61088e+06	3.52548e+06	3.42626e+06	3.56748e+06	3.51273e+06	3.45512e+06	3.97137e+06	3.83202e+06	3.84992e+06	3.68613e+06	3.8271e+06	3.79019e+06	3.81037e+06	3.9316e+06	3.88501e+06	3.52888e+06	3.64305e+06	3.66185e+06	3.52088e+06	3.88444e+06	3.51178e+06	3.87566e+06	3.76781e+06	3.61126e+06	0.141771	-0.00373363	0.138509	0.0977912	0.0365692	-0.00326198	0.142242	0.0407176	-0.061222	-0.10194	0.0062186	0.891166	0.00517016	0.0221562	0.25226	0.883593	0.00161683	0.121542	0.057381	0.00834329	0.31279	-0.000186836	0.3167	0.161796	0.0218739	-0.000175325	0.397046	0.0372678	-0.0759907	-0.211898
Eukaryotic initiation factor 4A-I OS=Homo sapiens OX=9606 GN=EIF4A1 PE=1 SV=1	EIF4A1	21227.9	23428.7	21710.5	20621	22484.3	22552.3	24420.9	26306.7	26539.9	23095.4	23512.6	24559.8	24750.5	24599.2	26800.1	25240.3	27180.4	26608.3	22122.4	25755.8	21885.9	25383.3	23722.6	26343	0.219393	-0.0155062	0.198372	0.100756	0.251914	-0.0210215	0.213878	0.0976156	0.151158	0.0535419	0.0184851	0.809809	0.0286761	0.1152	0.00872924	0.722244	0.021238	0.116893	0.0221525	0.352857	0.380248	-0.00142064	0.305985	0.0945646	0.518697	-0.00297067	0.357794	0.0909985	0.250102	0.0242224	Eukaryotic initiation factor 4A-I OS=Homo sapiens OX=9606 GN=EIF4A1 PE=1 SV=1	4.82836e+06	4.87402e+06	4.86607e+06	4.49238e+06	4.78841e+06	4.64932e+06	4.41801e+06	4.57163e+06	4.46106e+06	4.75004e+06	4.68405e+06	4.53926e+06	4.50102e+06	4.25394e+06	4.18635e+06	4.48544e+06	3.9383e+06	4.0452e+06	4.85615e+06	4.48357e+06	4.64337e+06	4.31377e+06	4.65778e+06	4.15631e+06	-0.115166	-0.0646405	-0.170863	-0.0601695	-0.22451	-0.055697	-0.106223	-0.110694	-0.164341	-0.0536467	0.00146932	0.070044	0.0049573	0.0359341	0.0140864	0.184497	0.06203	0.0393644	0.0484469	0.459983	-0.326253	-0.0746359	-0.393798	-0.0869144	-0.415613	-0.0408822	-0.128253	-0.155514	-0.216064	-0.0180928
Sodium/potassium-transporting ATPase subunit alpha-1 OS=Homo sapiens OX=9606 GN=ATP1A1 PE=1 SV=1	ATP1A1	21830.9	21436.5	21874.6	21520.8	21859.8	21369.8	20628	20041.5	19453.2	21260.2	20102.3	20287.8	19982.1	19558.6	18840.1	20044.7	19900.3	19162	21714	20040.9	21583.5	19460.3	20550.1	19702.3	-0.115678	-0.00869891	-0.158094	-0.0794801	-0.140259	-0.0424158	-0.149395	-0.0786139	-0.0607789	0.017835	0.0103126	0.551473	0.00336404	0.039088	0.0027986	0.289109	0.00428062	0.0901607	0.133501	0.604399	-0.22981	-0.00224846	-0.390989	-0.111905	-0.35809	-0.0228595	-0.353841	-0.0821502	-0.0531521	0.0039001	Sodium/potassium-transporting ATPase subunit alpha-1 OS=Homo sapiens OX=9606 GN=ATP1A1 PE=1 SV=1	6.41718e+06	6.12212e+06	5.9576e+06	6.5477e+06	6.12584e+06	5.96793e+06	6.8962e+06	6.46025e+06	6.45938e+06	6.44212e+06	6.47014e+06	6.36461e+06	6.51318e+06	6.68717e+06	6.59858e+06	6.4417e+06	6.67095e+06	6.45749e+06	6.16563e+06	6.60528e+06	6.21382e+06	6.59964e+06	6.42562e+06	6.52338e+06	0.0993702	0.0112316	0.0981385	0.0595872	0.0813711	-0.00123176	0.0869069	0.0385513	0.0217839	-0.0167674	0.0906522	0.836718	0.0390082	0.132874	0.0801016	0.972534	0.0989599	0.0426672	0.290775	0.441613	0.103606	0.000869562	0.138262	0.0522317	0.0892119	-1.48985e-05	0.0873015	0.0528116	0.0116858	-0.00595171
Glycogen phosphorylase, brain form OS=Homo sapiens OX=9606 GN=PYGB PE=1 SV=5	PYGB	17967	17793.5	15684	17714.3	18403.6	16973.2	18778.5	18997.4	17777.6	18439.9	17370	18294.7	20409	20197.1	19185.1	20098.2	20435.9	18053	17148.2	18517.8	17697	19930.4	18034.9	19529	0.110861	0.0454532	0.216916	0.0727344	0.187566	0.106055	0.171463	0.144182	0.114832	-0.0293501	0.171917	0.550069	0.0280096	0.333392	0.0850007	0.0568301	0.0162544	0.0198675	0.141181	0.655754	0.0847732	0.0117989	0.336805	0.0346976	0.200804	0.132084	0.306753	0.245377	0.0976326	-0.00537868	Glycogen phosphorylase, brain form OS=Homo sapiens OX=9606 GN=PYGB PE=1 SV=5	6.89229e+06	7.32279e+06	7.21602e+06	6.91893e+06	7.46531e+06	7.28899e+06	6.66947e+06	7.27333e+06	7.205e+06	6.88273e+06	6.93412e+06	6.89902e+06	7.11657e+06	7.0355e+06	6.92452e+06	8.34196e+06	7.77447e+06	8.07507e+06	7.1437e+06	7.04927e+06	7.22441e+06	7.02553e+06	6.90529e+06	8.06383e+06	-0.0191976	0.016209	-0.0240638	-0.0489686	0.174794	-0.00486625	-0.0402728	0.0249047	0.223763	0.198858	0.703223	0.715915	0.448828	0.141314	0.0116401	0.910744	0.307859	0.105529	0.00214825	0.0038874	-0.00293544	0.00235256	-0.0083723	-0.0416142	0.33806	-0.000197589	-0.0206055	0.0243227	0.59698	0.479316
Keratin, type II cytoskeletal 1 OS=Homo sapiens OX=9606 GN=KRT1 PE=1 SV=6	KRT1	16864.9	12678.9	16325.1	8930.5	5463	12367	7561.8	25686.3	4754.4	51810.3	11413.7	5068.2	9624.9	5882.5	8649.4	86549.2	9584.8	5413.7	15289.6	12667.5	8920.17	8052.27	22764.1	33849.2	-0.271422	-0.777411	-0.925087	0.574205	1.14657	-0.653665	-0.147676	-1.49929	0.572365	2.07166	0.715086	0.0559349	0.0138142	0.637823	0.520961	0.526146	0.72356	0.373002	0.731892	0.383841	-0.0395303	-0.973566	-1.72036	0.112142	0.324703	-0.182303	-0.0207522	-0.64213	0.0775856	0.861496	Keratin, type II cytoskeletal 1 OS=Homo sapiens OX=9606 GN=KRT1 PE=1 SV=6	5.28697e+06	4.88929e+06	8.11939e+06	3.38631e+07	5.41801e+06	6.26032e+06	5.15563e+06	1.38014e+07	6.0164e+06	6.25954e+06	5.77753e+06	1.88626e+07	6.24092e+06	1.25808e+07	5.03374e+06	8.12915e+06	6.75591e+07	4.90047e+06	6.09855e+06	8.32446e+06	1.51805e+07	7.95182e+06	1.02999e+07	2.68629e+07	0.448891	1.31568	0.382819	0.756093	2.13908	-0.0660724	-0.932859	-0.373274	1.38299	1.75626	0.489984	0.388659	0.507921	0.393984	0.366192	0.922773	0.494747	0.655624	0.470743	0.408551	0.139074	0.539995	0.112627	0.305855	0.933261	-0.00230627	-0.285098	-0.068438	0.452535	0.682753
Trifunctional purine biosynthetic protein adenosine-3 OS=Homo sapiens OX=9606 GN=GART PE=1 SV=1	GART	12598.4	12816.9	12270.8	12590.4	12755.6	13008.5	13099.7	13512	13826.8	12714.8	14293.2	13297	13619.5	13786.1	14222.5	13090.8	14127.7	14127.7	12562	13479.5	12784.8	13876	13435	13782.1	0.101697	0.0253634	0.143525	0.0969263	0.133722	0.0418282	0.118162	0.0465989	0.0367959	-0.00980297	0.0253503	0.327507	0.0054004	0.147765	0.0326544	0.225321	0.00734493	0.423006	0.579336	0.821267	0.16231	0.0122956	0.325454	0.0804904	0.198719	0.0270712	0.252159	0.0174118	0.0087232	-0.000838308	Trifunctional purine biosynthetic protein adenosine-3 OS=Homo sapiens OX=9606 GN=GART PE=1 SV=1	9.25809e+06	9.51359e+06	9.25182e+06	8.44889e+06	9.05499e+06	8.85158e+06	7.70953e+06	7.89603e+06	7.93384e+06	8.3719e+06	8.34285e+06	7.90543e+06	7.46638e+06	7.44024e+06	6.93878e+06	7.90777e+06	7.01731e+06	7.32275e+06	9.34117e+06	7.84647e+06	8.78516e+06	7.2818e+06	8.20672e+06	7.41594e+06	-0.25156	-0.0885353	-0.359308	-0.186797	-0.332973	-0.107748	-0.270773	-0.172512	-0.146176	0.0263354	0.000173773	0.0483165	0.000429228	0.00284438	0.00219427	0.0380361	0.00370401	0.0155165	0.0587224	0.689935	-0.945871	-0.116504	-1.2099	-0.475586	-0.885278	-0.152981	-0.658337	-0.312109	-0.179972	0.00424504
Peptidyl-prolyl cis-trans isomerase FKBP4 OS=Homo sapiens OX=9606 GN=FKBP4 PE=1 SV=3	FKBP4	29374.9	27453	28437.3	29437.2	28364.2	29490	29276.1	29117.5	30375.1	28688.7	33045.3	29018	30751.6	31863.5	32023	29607.7	31248.5	32168.3	28421.7	29589.6	29097.1	31546	30250.7	31008.2	0.058094	0.0338825	0.150464	0.0899724	0.125654	0.09237	0.116582	0.0604917	0.0356813	-0.0248104	0.161679	0.367324	0.0102755	0.291498	0.0500727	0.0253762	0.0107143	0.424063	0.658282	0.560785	0.0459724	0.0147372	0.299152	0.048168	0.1634	0.147383	0.22967	0.0225374	0.00647931	-0.00623245	Peptidyl-prolyl cis-trans isomerase FKBP4 OS=Homo sapiens OX=9606 GN=FKBP4 PE=1 SV=3	1.8369e+07	1.89144e+07	1.93434e+07	1.90216e+07	2.02803e+07	2.06818e+07	1.52813e+07	1.59738e+07	1.68131e+07	1.74106e+07	1.73768e+07	1.78533e+07	1.72365e+07	1.72536e+07	1.72181e+07	1.83588e+07	1.70285e+07	1.79172e+07	1.88756e+07	1.60227e+07	1.99946e+07	1.7236e+07	1.75469e+07	1.77682e+07	-0.236401	0.0830882	-0.131092	-0.105305	-0.0872233	0.105309	-0.21418	-0.0257867	0.0180818	0.0438686	0.00556569	0.123076	0.00436408	0.0143917	0.0832588	0.051966	0.00527622	0.113464	0.626301	0.245461	-0.532962	0.0755959	-0.309391	-0.19396	-0.0941637	0.135247	-0.487833	-0.0243721	0.00367454	0.0267606
Rab GDP dissociation inhibitor beta OS=Homo sapiens OX=9606 GN=GDI2 PE=1 SV=2	GDI2	18759.7	18422.5	17128.2	18493.5	18825	17784.9	19001.3	19560.3	19301.7	18135.4	19324	18450.8	20479.1	21028.4	20166.5	19897.3	20697.3	19869.8	18103.5	19287.8	18367.8	20558	18636.7	20154.8	0.0914201	0.0209129	0.183434	0.041883	0.154857	0.0920138	0.162521	0.141551	0.112974	-0.0285765	0.0861858	0.674416	0.0116609	0.432224	0.0223337	0.0132137	0.00526675	0.0116043	0.0274188	0.337398	0.0973226	0.00357761	0.354627	0.0152576	0.255676	0.172892	0.370297	0.273955	0.176461	-0.013484	Rab GDP dissociation inhibitor beta OS=Homo sapiens OX=9606 GN=GDI2 PE=1 SV=2	1.20465e+07	1.25244e+07	1.15191e+07	1.06194e+07	1.17467e+07	1.07921e+07	1.02018e+07	1.02417e+07	9.78408e+06	1.01716e+07	1.04019e+07	9.07577e+06	9.79915e+06	9.46587e+06	8.57492e+06	1.18193e+07	1.0163e+07	1.09096e+07	1.203e+07	1.00759e+07	1.10527e+07	9.27998e+06	9.8831e+06	1.0964e+07	-0.255739	-0.122242	-0.374448	-0.283605	-0.13387	-0.118708	-0.252206	-0.0908423	0.149735	0.240578	0.00385746	0.0982877	0.00414835	0.0128503	0.129695	0.113257	0.024878	0.333276	0.161282	0.0490324	-0.617278	-0.123159	-0.891981	-0.536322	-0.118753	-0.11229	-0.404584	-0.0433495	0.118652	0.31504
Threonine--tRNA ligase 1, cytoplasmic OS=Homo sapiens OX=9606 GN=TARS1 PE=1 SV=3	TARS1	16680.6	16649.5	16467.8	16204	16510.8	17382.3	16493.7	17191.7	18468.1	15833.2	18211.9	16725.9	17094.1	16920.2	18627.4	17127.4	17977.4	20317.9	16599.3	17384.5	16699	17547.2	16923.7	18474.2	0.0666792	0.00864219	0.0801212	0.0279198	0.154392	0.013442	0.071479	0.0522014	0.126472	0.0742709	0.248502	0.794989	0.157814	0.665836	0.121451	0.847368	0.260139	0.517968	0.258962	0.445812	0.0403189	0.0008611	0.0642455	0.00493155	0.141361	0.000966858	0.0418006	0.0149138	0.0742094	0.0260578	Threonine--tRNA ligase 1, cytoplasmic OS=Homo sapiens OX=9606 GN=TARS1 PE=1 SV=3	6.02929e+06	6.05275e+06	6.1061e+06	5.83363e+06	5.95538e+06	5.95985e+06	4.92529e+06	5.12024e+06	5.1831e+06	5.40294e+06	5.41795e+06	5.24617e+06	5.27477e+06	4.93831e+06	4.88833e+06	5.87108e+06	5.07352e+06	5.25894e+06	6.06271e+06	5.07621e+06	5.91629e+06	5.0338e+06	5.35569e+06	5.40118e+06	-0.256212	-0.0352714	-0.268315	-0.178892	-0.166689	-0.0121024	-0.233043	-0.0894224	0.0122029	0.101625	0.000259237	0.0361031	0.00113256	0.000286213	0.0522709	0.7831	0.00233364	0.0730303	0.862914	0.244947	-0.918855	-0.0508775	-0.790438	-0.633871	-0.213652	-0.00128506	-0.613362	-0.101628	0.00078138	0.0620857
Glycerol-3-phosphate dehydrogenase, mitochondrial OS=Homo sapiens OX=9606 GN=GPD2 PE=1 SV=3	GPD2	15504.3	16765.5	18482.7	15654.7	16823.9	17830.9	14615.1	15987.1	16934	14942	16877.6	17517.6	13657.1	15622.9	16111.3	13035.7	14512.4	15589.2	16917.5	15845.4	16769.8	15130.4	16445.7	14379.1	-0.0944523	-0.012648	-0.161063	-0.040803	-0.234543	-0.0666108	-0.148415	-0.12026	-0.19374	-0.0734799	0.382816	0.896702	0.193132	0.704934	0.0893628	0.517224	0.169244	0.289413	0.125894	0.515224	-0.0393876	-0.000598906	-0.115023	-0.006196	-0.245999	-0.0190721	-0.1145	-0.0647578	-0.174365	-0.0211625	Glycerol-3-phosphate dehydrogenase, mitochondrial OS=Homo sapiens OX=9606 GN=GPD2 PE=1 SV=3	5.53985e+06	5.42468e+06	5.43908e+06	5.68691e+06	5.43733e+06	5.52445e+06	6.39969e+06	6.1412e+06	6.24537e+06	5.92727e+06	5.87063e+06	6.01944e+06	5.99425e+06	6.20094e+06	6.22517e+06	5.89337e+06	6.26279e+06	6.09646e+06	5.46787e+06	6.26209e+06	5.54956e+06	6.14012e+06	5.93911e+06	6.08421e+06	0.195665	0.0213946	0.167288	0.119268	0.15409	-0.0283768	0.145893	0.0480196	0.0348216	-0.013198	0.000677945	0.373517	0.00119139	0.0011298	0.00545522	0.309635	0.00466808	0.0775822	0.276637	0.688234	0.620024	0.00915026	0.489141	0.351484	0.348735	-0.0144481	0.340057	0.0533132	0.0194336	-0.00214156
Lon protease homolog, mitochondrial OS=Homo sapiens OX=9606 GN=LONP1 PE=1 SV=2	LONP1	14349.3	13389.6	14274.5	14483.9	13204.4	13128.7	15280.5	13633.6	13983.7	14854	14397.4	13243.4	13863.4	13186.4	12809.5	14215	13481.1	13422.4	14004.5	14299.3	13605.7	13286.4	14164.9	13706.2	0.0300541	-0.0416794	-0.0759332	0.0164368	-0.0310619	-0.105987	-0.0342538	-0.0923699	-0.0474987	0.0448713	0.642526	0.498881	0.174883	0.792201	0.497253	0.16019	0.584183	0.198026	0.445644	0.353341	0.00577367	-0.0125873	-0.0575006	0.00166282	-0.00942488	-0.0842986	-0.00799658	-0.0649617	-0.0166726	0.0202731	Lon protease homolog, mitochondrial OS=Homo sapiens OX=9606 GN=LONP1 PE=1 SV=2	3.91669e+06	3.83924e+06	3.91784e+06	3.94982e+06	3.84323e+06	3.88864e+06	4.3522e+06	4.25354e+06	4.44314e+06	4.15586e+06	4.20837e+06	4.33951e+06	4.17351e+06	4.25256e+06	4.4535e+06	4.00128e+06	4.39596e+06	4.21586e+06	3.89126e+06	4.34962e+06	3.8939e+06	4.29319e+06	4.23458e+06	4.20437e+06	0.160654	0.000979006	0.141814	0.121983	0.111653	-0.0188405	0.140835	0.0198301	-0.0103308	-0.0301609	0.00163882	0.950978	0.0100017	0.00475467	0.0554614	0.601663	0.0108839	0.588006	0.822933	0.563665	0.447497	2.13712e-05	0.283617	0.283353	0.140237	-0.00415708	0.276489	0.00457319	-0.000874349	-0.00750942
DNA topoisomerase 2-beta OS=Homo sapiens OX=9606 GN=TOP2B PE=1 SV=3	TOP2B	21973.2	21838.5	22065.6	20709.2	20721.8	20348.5	20784.5	19192.3	19010.8	20985.4	17866.5	20687.9	19668.9	18718.5	17915.1	17133.3	16045.8	15118.5	21959.1	19662.5	20593.2	18767.5	19846.6	16099.2	-0.15937	-0.0926532	-0.226582	-0.145927	-0.44783	-0.0672127	-0.133929	-0.0806554	-0.301903	-0.221247	0.0154955	0.000601614	0.00335308	0.101218	0.00056188	0.303032	0.0248687	0.388166	0.0312691	0.0258993	-0.288427	-0.298407	-0.560691	-0.14516	-1.45561	-0.0348506	-0.214869	-0.0331479	-0.454329	-0.351056	DNA topoisomerase 2-beta OS=Homo sapiens OX=9606 GN=TOP2B PE=1 SV=3	2.04877e+07	2.10428e+07	2.17305e+07	2.00523e+07	2.04854e+07	2.1625e+07	2.03859e+07	2.12117e+07	2.19544e+07	1.97975e+07	2.13437e+07	2.20355e+07	1.91865e+07	2.0377e+07	2.14901e+07	1.58693e+07	1.75378e+07	1.88131e+07	2.1087e+07	2.1184e+07	2.07209e+07	2.03512e+07	2.10589e+07	1.74067e+07	0.00661936	-0.0252679	-0.0512406	-0.00192494	-0.276711	-0.05786	-0.0259728	-0.0493157	-0.274786	-0.22547	0.874959	0.569088	0.385534	0.971999	0.0164206	0.359193	0.673203	0.49259	0.0276585	0.0527959	0.000384003	-0.00618609	-0.0212104	-2.37429e-05	-0.493821	-0.0257287	-0.00446353	-0.0151653	-0.428164	-0.288015
MICOS complex subunit MIC60 OS=Homo sapiens OX=9606 GN=IMMT PE=1 SV=1	IMMT	18905.4	18823.8	19376.9	18954	18849.4	18526.2	18742.6	18558.3	18332.1	18912.2	18593.4	18394	17756.3	17614.9	17603	18967.3	18116.6	18428.3	19035.4	18544.3	18776.5	17658.1	18633.2	18504.1	-0.037704	-0.0197516	-0.108355	-0.0308069	-0.04084	-0.070651	-0.0886033	-0.0775481	-0.0100331	0.067515	0.078855	0.29532	0.00154387	0.154047	0.153787	0.00231808	0.0012547	0.00356078	0.679878	0.0288423	-0.0415939	-0.0104626	-0.304628	-0.0250259	-0.0332062	-0.186156	-0.257079	-0.189873	-0.00168123	0.103971	MICOS complex subunit MIC60 OS=Homo sapiens OX=9606 GN=IMMT PE=1 SV=1	1.17627e+07	1.1543e+07	1.18001e+07	1.1931e+07	1.16452e+07	1.19047e+07	1.38906e+07	1.3137e+07	1.36837e+07	1.22252e+07	1.2799e+07	1.33847e+07	1.30251e+07	1.34589e+07	1.39401e+07	1.23483e+07	1.35013e+07	1.35791e+07	1.17019e+07	1.35704e+07	1.1827e+07	1.34747e+07	1.2803e+07	1.31429e+07	0.213718	0.0153341	0.203503	0.129734	0.167533	-0.0102157	0.188169	0.0737687	0.0377992	-0.0359694	0.00143797	0.36141	0.00302728	0.0329358	0.023808	0.796236	0.00414447	0.190383	0.549034	0.525552	0.607441	0.00677769	0.512613	0.192309	0.271953	-0.00101093	0.448318	0.0531408	0.00984296	-0.0100493
Clustered mitochondria protein homolog OS=Homo sapiens OX=9606 GN=CLUH PE=1 SV=2	CLUH	13774.2	14253.4	14167.3	13176.6	13936.2	14130.5	14828.5	15024.1	15152.2	14148.4	14629.2	15234.8	14338.3	14011.8	14557.4	11949.9	12097.9	11993.1	14065	15001.6	13747.8	14302.5	14670.8	12013.6	0.0930102	-0.0329089	0.0241612	0.0608414	-0.227434	-0.068849	0.0570701	-0.0366802	-0.288275	-0.251595	0.00587268	0.386014	0.334229	0.155933	0.000183157	0.0192321	0.169469	0.354497	0.00111297	0.000154684	0.207521	-0.0136044	0.0114997	0.0491028	-0.84996	-0.118143	0.0439958	-0.0165203	-0.851425	-0.958716	Clustered mitochondria protein homolog OS=Homo sapiens OX=9606 GN=CLUH PE=1 SV=2	4.37742e+06	4.19612e+06	4.33527e+06	3.97173e+06	3.9021e+06	3.91775e+06	3.5437e+06	3.49959e+06	3.27755e+06	4.02148e+06	3.75496e+06	3.58303e+06	3.27437e+06	3.09547e+06	2.93634e+06	2.69328e+06	2.4215e+06	2.37038e+06	4.30294e+06	3.44028e+06	3.93053e+06	3.10206e+06	3.78649e+06	2.49505e+06	-0.322796	-0.1306	-0.472097	-0.184461	-0.786252	-0.149301	-0.341498	-0.287636	-0.601791	-0.314155	0.000951866	0.00316099	0.000428092	0.0204667	9.30417e-05	0.0571033	0.00115385	0.0130436	0.0013482	0.0122664	-0.975303	-0.326522	-1.59024	-0.311546	-3.16964	-0.185632	-1.00327	-0.54208	-1.72729	-0.60044
Methanethiol oxidase OS=Homo sapiens OX=9606 GN=SELENBP1 PE=1 SV=2	SELENBP1	16405.6	15613.4	15892.5	16270.5	15825.7	16924.5	17874.6	17604.2	18817	16647.9	17028.2	17745.9	18690.4	17797	19836.7	18784.3	19054	21399	15970.5	18098.6	16340.2	18774.7	17140.7	19745.8	0.180469	0.0330191	0.23338	0.102014	0.306134	0.0529118	0.200361	0.131367	0.20412	0.0727535	0.00806767	0.401732	0.0115005	0.0420101	0.0118817	0.385987	0.0222019	0.0719655	0.043009	0.394465	0.377766	0.0130777	0.452591	0.140437	0.589345	0.0218751	0.33132	0.150136	0.278918	0.0293918	Methanethiol oxidase OS=Homo sapiens OX=9606 GN=SELENBP1 PE=1 SV=2	3.39288e+06	3.48972e+06	3.16627e+06	3.35713e+06	3.48318e+06	3.21646e+06	3.30581e+06	3.29571e+06	3.09881e+06	3.32403e+06	3.13732e+06	2.86526e+06	3.74783e+06	3.45574e+06	3.18629e+06	5.70253e+06	4.59312e+06	4.55683e+06	3.34962e+06	3.23344e+06	3.35226e+06	3.46329e+06	3.10887e+06	4.95082e+06	-0.0509276	0.00113386	0.0481424	-0.107607	0.563669	0.09907	0.0470086	0.15575	0.671277	0.515527	0.377512	0.983939	0.578759	0.216244	0.0145343	0.260675	0.569731	0.166494	0.0098985	0.0221041	-0.0215459	7.97322e-06	0.0114339	-0.0715649	1.0358	0.0578471	0.0114856	0.121267	1.34553	0.853469
Midasin OS=Homo sapiens OX=9606 GN=MDN1 PE=1 SV=2	MDN1	6455.5	6637.4	6377.9	6497.7	6420.9	6133.6	6571.4	6498.4	6375.5	6639.8	5916.3	6589.2	6335.1	6177.6	6022.6	6109.8	6036	5681.7	6490.27	6481.77	6350.73	6178.43	6381.77	5942.5	-0.00189067	-0.0313546	-0.0710367	-0.0243219	-0.127208	-0.069146	-0.0396821	-0.0467148	-0.102886	-0.0561711	0.933577	0.359338	0.0581505	0.681418	0.0231054	0.0468534	0.294322	0.461721	0.176574	0.214315	-5.64366e-05	-0.013937	-0.087762	-0.0040517	-0.208148	-0.091913	-0.0210783	-0.0156784	-0.0774807	-0.0375755	Midasin OS=Homo sapiens OX=9606 GN=MDN1 PE=1 SV=2	5.10234e+06	5.0099e+06	5.27786e+06	5.06915e+06	4.97969e+06	5.20131e+06	5.16842e+06	5.16608e+06	5.3668e+06	5.35875e+06	5.25082e+06	5.44201e+06	5.07788e+06	5.05862e+06	5.19713e+06	4.5036e+06	4.52477e+06	4.56371e+06	5.13003e+06	5.23377e+06	5.08338e+06	5.11121e+06	5.35053e+06	4.53069e+06	0.0288811	-0.0131794	-0.0053037	0.0607119	-0.179237	-0.0341848	0.00787571	-0.0660156	-0.239949	-0.173933	0.370685	0.66991	0.844082	0.0834904	0.00174081	0.197492	0.737996	0.0271502	0.000146199	0.000241953	0.0124476	-0.002293	-0.000390433	0.0654695	-0.494558	-0.0240815	0.00103917	-0.103395	-0.920216	-0.628988
Protein RRP5 homolog OS=Homo sapiens OX=9606 GN=PDCD11 PE=1 SV=3	PDCD11	14675.8	15347.2	15305.1	14883.1	15463.9	15030.3	15458.6	15500.3	15244.7	15262.1	14337.4	15365.6	14828.5	15068.4	14363.7	15061.7	15223.7	14371.8	15109.4	15401.2	15125.8	14753.5	14988.4	14885.7	0.0275996	0.00156508	-0.0343827	-0.0116	-0.0215129	-0.0619823	-0.0359478	-0.0227827	-0.00991288	0.0128698	0.275273	0.955858	0.301058	0.773199	0.546235	0.0430635	0.24083	0.576556	0.818292	0.711785	0.0154623	3.06859e-05	-0.0179254	-0.00129583	-0.00564973	-0.084661	-0.0222261	-0.00544868	-0.00086333	0.00190024	Protein RRP5 homolog OS=Homo sapiens OX=9606 GN=PDCD11 PE=1 SV=3	5.31505e+06	5.22882e+06	5.36604e+06	5.32822e+06	5.19437e+06	5.32812e+06	5.81868e+06	5.5183e+06	5.74885e+06	5.46512e+06	5.58066e+06	5.7386e+06	5.29947e+06	5.54303e+06	5.74636e+06	4.93385e+06	5.17098e+06	5.33458e+06	5.30331e+06	5.69528e+06	5.28357e+06	5.52962e+06	5.59479e+06	5.14647e+06	0.102874	-0.00537953	0.0602888	0.0771928	-0.0433094	-0.0425849	0.0656683	-0.016904	-0.120502	-0.103598	0.0167978	0.758446	0.169567	0.0304334	0.271399	0.353259	0.146161	0.689343	0.0333795	0.0922343	0.182575	-0.000645948	0.0464621	0.117074	-0.0245301	-0.0192444	0.0548441	-0.00273109	-0.177924	-0.107235
Protein disulfide-isomerase OS=Homo sapiens OX=9606 GN=P4HB PE=1 SV=3	P4HB	33482.1	32381	39002.5	33631.5	31052.9	35655.4	40516.1	37658.5	42893.8	36530.2	40637.5	37019	35130.1	34993.7	38782.8	37811.7	39673.6	44190.4	34955.2	40356.1	33446.6	36302.2	38062.2	40558.6	0.207281	-0.0636475	0.0545499	0.122853	0.2145	-0.152731	0.118197	-0.0683032	0.0916465	0.15995	0.101273	0.570366	0.603855	0.269115	0.114987	0.107063	0.191795	0.382065	0.33776	0.133296	0.206142	-0.0155202	0.0119501	0.0700339	0.20149	-0.148204	0.0847668	-0.0285414	0.0432013	0.139985	Protein disulfide-isomerase OS=Homo sapiens OX=9606 GN=P4HB PE=1 SV=3	4.34795e+07	3.98614e+07	3.82062e+07	4.19764e+07	3.86069e+07	3.80028e+07	4.63381e+07	4.20964e+07	4.28235e+07	4.39421e+07	4.13372e+07	4.14345e+07	4.30717e+07	4.18177e+07	4.19962e+07	3.81369e+07	4.02979e+07	4.02672e+07	4.05157e+07	4.37527e+07	3.95287e+07	4.22952e+07	4.22379e+07	3.95673e+07	0.110891	-0.0355801	0.0620125	0.0600583	-0.0341715	-0.048878	0.0975926	0.00195413	-0.0942299	-0.096184	0.186821	0.645622	0.329861	0.38689	0.609407	0.346397	0.099831	0.954271	0.0743745	0.0286975	0.0807919	-0.006761	0.0298695	0.0247688	-0.00735004	-0.0225047	0.0976643	3.97241e-05	-0.106346	-0.148331
Inositol 1,4,5-trisphosphate receptor type 3 OS=Homo sapiens OX=9606 GN=ITPR3 PE=1 SV=2	ITPR3	14853	14575.8	13111.7	14480.6	14839	12935.5	13895.3	13546.9	12322.2	14317.1	11205.1	13561.6	14036.3	13477.3	11947.8	13295.2	12104.6	10309.6	14180.2	13254.8	14085	13153.8	13027.9	11903.1	-0.0973596	-0.00971151	-0.108395	-0.122266	-0.252533	-0.0110353	-0.0986833	0.0138714	-0.130267	-0.144138	0.268456	0.910578	0.281645	0.346807	0.0898392	0.90391	0.337214	0.916382	0.428224	0.306951	-0.0556047	-0.000395093	-0.0596495	-0.0562318	-0.264284	-0.00048417	-0.0465878	0.000526054	-0.047981	-0.0739331	Inositol 1,4,5-trisphosphate receptor type 3 OS=Homo sapiens OX=9606 GN=ITPR3 PE=1 SV=2	3.0063e+06	2.98542e+06	3.00911e+06	3.16548e+06	3.01764e+06	3.08165e+06	3.33886e+06	3.38258e+06	3.26617e+06	3.28761e+06	3.28359e+06	3.40226e+06	3.41069e+06	3.38062e+06	3.37967e+06	3.30034e+06	3.34314e+06	3.28843e+06	3.00028e+06	3.3292e+06	3.08825e+06	3.39033e+06	3.32449e+06	3.31064e+06	0.15008	0.0416955	0.176327	0.148036	0.142013	0.0262474	0.134632	0.0282919	-0.00602232	-0.0343142	0.00069593	0.112887	6.55416e-06	0.00121402	6.95526e-05	0.159718	0.00235733	0.176937	0.759795	0.0149774	0.473868	0.0395005	0.91399	0.431638	0.590447	0.0209099	0.353756	0.0212807	-0.000718485	-0.0626085
Heterogeneous nuclear ribonucleoprotein K OS=Homo sapiens OX=9606 GN=HNRNPK PE=1 SV=1	HNRNPK	28648.4	28195.8	30803.7	31072.9	28462.3	31000.9	32435.7	30060.4	32619.1	30591.7	33907	30859.1	31573.3	32472.4	33201.5	32364.9	34622.3	33888.2	29216	31705.1	30178.7	32415.7	31785.9	33625.1	0.117956	0.0467736	0.149937	0.121631	0.202783	0.0319808	0.103164	0.0283058	0.0811515	0.0528458	0.0967473	0.459142	0.0264762	0.126198	0.0134273	0.495611	0.0843431	0.616875	0.216373	0.211835	0.11965	0.015812	0.236473	0.10934	0.379612	0.00974964	0.110793	0.00593863	0.0539493	0.0356181	Heterogeneous nuclear ribonucleoprotein K OS=Homo sapiens OX=9606 GN=HNRNPK PE=1 SV=1	3.13182e+07	3.09932e+07	3.0045e+07	3.18018e+07	3.20255e+07	3.09114e+07	3.21561e+07	3.183e+07	3.21023e+07	3.15166e+07	3.21809e+07	3.12978e+07	3.13327e+07	3.24536e+07	3.25712e+07	2.96766e+07	3.02989e+07	3.16807e+07	3.07855e+07	3.20295e+07	3.15795e+07	3.21192e+07	3.16651e+07	3.05521e+07	0.0571491	0.0367394	0.0611836	0.0406422	-0.0109806	0.00403455	0.0244442	0.0205414	-0.0516228	-0.0721642	0.0345474	0.195535	0.0721179	0.131608	0.757091	0.83652	0.358928	0.393864	0.161515	0.0924585	0.0835282	0.02604	0.0698691	0.0357944	-0.00132703	0.000312774	0.0108775	0.00831215	-0.0408743	-0.0746216
RNA cytosine C(5)-methyltransferase NSUN2 OS=Homo sapiens OX=9606 GN=NSUN2 PE=1 SV=2	NSUN2	15360	16091.2	15325.7	15417.2	16166.8	15656.6	15544.5	15954.8	15707.7	15241.1	15367.3	15943.6	15812.4	16431.8	15871.9	16328.4	16644.2	15523.4	15592.3	15735.7	15746.9	16038.7	15517.3	16165.3	0.0132045	0.014231	0.0407235	-0.0069531	0.0520695	0.0275189	0.0264924	0.0476766	0.0590226	0.011346	0.631675	0.667074	0.2333	0.831562	0.24109	0.259008	0.38041	0.149482	0.178479	0.760285	0.00263439	0.00250218	0.0257407	-0.000556981	0.0321696	0.016145	0.0111201	0.0393528	0.0441733	0.00135045	RNA cytosine C(5)-methyltransferase NSUN2 OS=Homo sapiens OX=9606 GN=NSUN2 PE=1 SV=2	9.96345e+06	9.94713e+06	1.00982e+07	9.86964e+06	1.02083e+07	9.88355e+06	9.53707e+06	9.56751e+06	9.43881e+06	1.04843e+07	9.76547e+06	9.46879e+06	1.0084e+07	9.63476e+06	9.6784e+06	9.58287e+06	9.15812e+06	9.11329e+06	1.00029e+07	9.51446e+06	9.98716e+06	9.79904e+06	9.90619e+06	9.28476e+06	-0.0722272	-0.00227465	-0.0297086	-0.0140194	-0.107485	0.0425187	-0.0274339	-0.0156892	-0.0934656	-0.0777764	0.00137237	0.902305	0.247824	0.767178	0.0102474	0.127237	0.356925	0.764214	0.138569	0.0678685	-0.206753	-0.000101555	-0.0179992	-0.00161369	-0.213829	0.0380706	-0.0122746	-0.00183226	-0.0802248	-0.0908687
Stress-induced-phosphoprotein 1 OS=Homo sapiens OX=9606 GN=STIP1 PE=1 SV=1	STIP1	27559.6	27896.5	32530.3	29668.9	28375.2	33431.3	30130	30432.2	35199.4	29523.5	38073.5	30900.4	30402.8	31123.2	36346.2	32123.8	35836.6	41366.2	29328.8	31920.5	30491.8	32624.1	32832.5	36442.2	0.122167	0.0561033	0.153619	0.162805	0.313292	0.0314519	0.0975153	-0.00918651	0.150487	0.159673	0.321918	0.626115	0.252327	0.321277	0.0853143	0.791578	0.426206	0.951879	0.392879	0.308285	0.0601372	0.0114084	0.0918695	0.0802825	0.334902	0.00319256	0.0361178	-0.000196758	0.0610587	0.0816008	Stress-induced-phosphoprotein 1 OS=Homo sapiens OX=9606 GN=STIP1 PE=1 SV=1	1.46151e+08	1.52514e+08	1.55887e+08	1.42997e+08	1.53153e+08	1.57727e+08	1.19093e+08	1.28508e+08	1.29687e+08	1.36132e+08	1.37141e+08	1.36872e+08	1.38007e+08	1.33977e+08	1.33076e+08	1.48788e+08	1.32712e+08	1.41741e+08	1.51517e+08	1.25763e+08	1.51292e+08	1.3502e+08	1.36715e+08	1.41081e+08	-0.268775	-0.00214416	-0.166309	-0.148309	-0.102962	0.102466	-0.164165	-0.0180007	0.0453465	0.0633472	0.00426055	0.96759	0.00696226	0.00671301	0.128439	0.065621	0.0242217	0.334349	0.402096	0.283209	-0.637141	-3.06796e-05	-0.358771	-0.322287	-0.0917706	0.121213	-0.265257	-0.00856472	0.0179423	0.0347075
Elongation factor Tu, mitochondrial OS=Homo sapiens OX=9606 GN=TUFM PE=1 SV=2	TUFM	16827.9	16962.8	21483.1	18277.6	16501.4	19479.7	19556.2	18319.4	21415.8	18310.7	22749.7	18277.2	17117.9	17076.1	19579.7	19304.1	21069.2	23711.8	18424.6	19763.8	18086.2	17924.6	19779.2	21361.7	0.101227	-0.0267413	-0.0396951	0.102351	0.213393	-0.140922	-0.0129537	-0.142046	0.111042	0.253088	0.492498	0.856701	0.788015	0.559751	0.214962	0.206932	0.899107	0.336681	0.464972	0.0872604	0.031137	-0.00179623	-0.00410708	0.0257929	0.14247	-0.096415	-0.000598313	-0.0671566	0.0369297	0.268067	Elongation factor Tu, mitochondrial OS=Homo sapiens OX=9606 GN=TUFM PE=1 SV=2	6.69345e+06	6.60778e+06	6.57961e+06	6.67064e+06	6.74168e+06	6.67843e+06	7.90428e+06	7.54179e+06	7.66359e+06	6.92174e+06	7.25865e+06	7.50065e+06	7.18949e+06	7.37431e+06	7.69979e+06	7.06959e+06	7.62781e+06	7.84599e+06	6.62695e+06	7.70322e+06	6.69692e+06	7.4212e+06	7.22702e+06	7.51446e+06	0.217118	0.0151529	0.163308	0.125056	0.181326	-0.0538101	0.148155	0.0382514	0.05627	0.0180186	0.000652622	0.162788	0.00656226	0.0248364	0.0191428	0.198701	0.00864021	0.43598	0.371282	0.751659	0.691593	0.0119462	0.356492	0.200704	0.311517	-0.0377639	0.305714	0.0137909	0.0242128	0.00223393
Creatine kinase B-type OS=Homo sapiens OX=9606 GN=CKB PE=1 SV=1	CKB	32258.6	34351.1	37801.6	33343.1	33017.5	38243.6	35443.5	36202.8	40851.1	33947.3	43030.8	35880.2	34037.1	34038.9	41444.7	34529.4	39101.6	44084.2	34803.8	37499.1	34868.1	36506.9	37619.4	39238.4	0.107614	0.00266292	0.0689257	0.112235	0.173023	-0.0386881	0.0662628	-0.043309	0.0607881	0.104097	0.313267	0.979382	0.594746	0.428681	0.237755	0.756822	0.613016	0.778928	0.699672	0.5016	0.0542465	2.40939e-05	0.0155544	0.0412873	0.107944	-0.0046815	0.0140827	-0.00469915	0.00942855	0.0311919	Creatine kinase B-type OS=Homo sapiens OX=9606 GN=CKB PE=1 SV=1	3.67308e+07	4.11918e+07	4.0862e+07	3.15627e+07	3.72265e+07	3.66593e+07	3.31901e+07	3.63494e+07	3.5553e+07	3.3898e+07	3.65288e+07	3.31782e+07	3.061e+07	3.24937e+07	3.19977e+07	3.40406e+07	3.23207e+07	3.63063e+07	3.95949e+07	3.50308e+07	3.51495e+07	3.17005e+07	3.4535e+07	3.42225e+07	-0.176688	-0.171808	-0.320809	-0.197255	-0.210367	-0.14412	-0.149001	-0.123554	-0.0131125	0.110442	0.0568078	0.125756	0.00688713	0.0452258	0.0433705	0.0392422	0.141596	0.071576	0.849039	0.121069	-0.220082	-0.154708	-0.693577	-0.265231	-0.286689	-0.202669	-0.126494	-0.141498	-0.000931933	0.101271
Delta-1-pyrroline-5-carboxylate synthase OS=Homo sapiens OX=9606 GN=ALDH18A1 PE=1 SV=2	ALDH18A1	16618.6	18145.6	18891.2	17378.1	18000.1	18401.3	15305.9	15868.4	15774.2	16484.6	16665.9	17395.3	14523.1	15313.5	15233.3	12992.6	13334.8	13539.4	17885.1	15649.5	17926.5	15023.3	16848.6	13288.9	-0.192644	0.00333297	-0.251559	-0.0861322	-0.428536	-0.0589148	-0.254892	-0.165427	-0.342403	-0.176976	0.0318265	0.957649	0.0160546	0.225727	0.00260453	0.109735	0.00173038	0.00822655	0.000375146	0.00431522	-0.288429	6.26381e-05	-0.451398	-0.0556772	-1.10745	-0.0565378	-0.703976	-0.344879	-1.17301	-0.418549	Delta-1-pyrroline-5-carboxylate synthase OS=Homo sapiens OX=9606 GN=ALDH18A1 PE=1 SV=2	7.29797e+06	7.15054e+06	7.17134e+06	7.34637e+06	7.12837e+06	7.23897e+06	7.45838e+06	7.17541e+06	7.29952e+06	7.3419e+06	7.39689e+06	7.52228e+06	6.91699e+06	7.15585e+06	7.25071e+06	6.07735e+06	6.28847e+06	6.20704e+06	7.20662e+06	7.3111e+06	7.2379e+06	7.10785e+06	7.42036e+06	6.19096e+06	0.020767	0.00624906	-0.0199097	0.042166	-0.21916	-0.0406766	-0.0261587	-0.0620757	-0.261326	-0.19925	0.328442	0.708844	0.417857	0.0387286	0.000189085	0.189402	0.330617	0.0502081	0.000112095	0.00142132	0.0100417	0.000933917	-0.00754522	0.0595371	-0.816008	-0.0293936	-0.0125739	-0.0806503	-1.03235	-0.567327
Prelamin-A/C OS=Homo sapiens OX=9606 GN=LMNA PE=1 SV=1	LMNA	19951.5	21298.3	20864.5	21271.6	21588.2	20106	20276.1	20429.7	19251.5	19888.2	18765.3	20329.9	19916.3	21166.8	18971.2	20525.1	21824.5	17847.9	20704.8	19985.8	20988.6	20018.1	19661.1	20065.8	-0.05099	0.019643	-0.0486579	-0.0746165	-0.0452219	0.00233213	-0.0683009	0.0259586	0.0293946	0.00343602	0.255676	0.661104	0.411454	0.163288	0.632506	0.967046	0.281008	0.674093	0.764134	0.973135	-0.0302019	0.00353043	-0.0187663	-0.0587266	-0.00899621	3.39395e-05	-0.037653	0.00444619	0.00343419	4.06378e-05	Prelamin-A/C OS=Homo sapiens OX=9606 GN=LMNA PE=1 SV=1	1.69984e+06	1.60914e+06	1.57775e+06	1.68776e+06	1.6706e+06	1.60961e+06	1.95015e+06	1.86357e+06	1.77152e+06	1.72683e+06	1.71229e+06	1.71729e+06	1.87955e+06	1.94149e+06	1.84267e+06	1.98524e+06	2.05156e+06	1.99416e+06	1.62891e+06	1.86175e+06	1.65599e+06	1.8879e+06	1.7188e+06	2.01032e+06	0.192751	0.0237838	0.212877	0.077495	0.303515	0.0201251	0.189093	0.135382	0.22602	0.0906389	0.0211731	0.568333	0.00512875	0.0712571	0.000821972	0.680926	0.00341687	0.00438991	0.000162482	0.026191	0.322707	0.00583648	0.487485	0.0889002	0.936389	0.00335889	0.466373	0.319168	0.856435	0.143377
ATP-dependent 6-phosphofructokinase, muscle type OS=Homo sapiens OX=9606 GN=PFKM PE=1 SV=2	PFKM	14116.7	14553.8	14381.5	13981.9	14541.7	15368.6	13646.1	14376.9	14788.3	13697.2	15705.4	14443.3	14175.4	14000.7	15462.1	13069.8	14118.4	14974.7	14350.7	14270.4	14630.7	14546.1	14615.3	14054.3	-0.00808862	0.0278843	0.0195113	0.0263617	-0.0301062	0.0275999	-0.00837299	-0.00685035	-0.0564678	-0.0496175	0.833361	0.543526	0.703634	0.681812	0.627808	0.653475	0.896654	0.930475	0.523901	0.531107	-0.000640351	0.00738321	0.00297847	0.00438489	-0.00608665	0.00509968	-0.000396671	-0.000214384	-0.0158534	-0.0136358	ATP-dependent 6-phosphofructokinase, muscle type OS=Homo sapiens OX=9606 GN=PFKM PE=1 SV=2	1.26556e+07	1.34245e+07	1.33527e+07	1.23034e+07	1.32544e+07	1.28969e+07	1.07743e+07	1.13071e+07	1.135e+07	1.18777e+07	1.18656e+07	1.15201e+07	1.12327e+07	1.11901e+07	1.05266e+07	1.28808e+07	1.1403e+07	1.20692e+07	1.31443e+07	1.11438e+07	1.28182e+07	1.09831e+07	1.17545e+07	1.21177e+07	-0.238189	-0.0362356	-0.259144	-0.161225	-0.117318	-0.0209553	-0.222909	-0.0979194	0.0439068	0.141826	0.00287244	0.428227	0.00297907	0.00691701	0.105576	0.6139	0.00695333	0.0398365	0.458385	0.0792685	-0.605417	-0.0133465	-0.654578	-0.348259	-0.114554	-0.00444048	-0.480994	-0.13706	0.0148743	0.156136
Catenin delta-1 OS=Homo sapiens OX=9606 GN=CTNND1 PE=1 SV=1	CTNND1	15952.2	15855.8	16155.6	16667.1	16293.1	16438.8	14935.6	14468	14509.8	15217.6	15079.3	15365.2	14850.6	14925	14418.9	15081.1	14870.4	14764.1	15987.9	14637.8	16466.3	14731.5	15220.7	14905.2	-0.127279	0.0425419	-0.118073	-0.0709427	-0.101162	0.0092056	-0.160615	-0.0471304	-0.030219	0.0169114	0.00147292	0.0269547	0.00225443	0.00316149	0.00108314	0.688509	0.000825627	0.0515115	0.064328	0.396781	-0.36043	0.0667638	-0.312535	-0.177364	-0.299976	0.00149214	-0.495211	-0.0607084	-0.0360089	0.00678907	Catenin delta-1 OS=Homo sapiens OX=9606 GN=CTNND1 PE=1 SV=1	1.02005e+07	1.01537e+07	9.95955e+06	1.04814e+07	1.02385e+07	1.0325e+07	1.02263e+07	1.01653e+07	1.02796e+07	1.02258e+07	1.0411e+07	1.04623e+07	1.0252e+07	1.02823e+07	1.06062e+07	9.9451e+06	1.03886e+07	1.04152e+07	1.01046e+07	1.02237e+07	1.03483e+07	1.03802e+07	1.03663e+07	1.02496e+07	0.0169096	0.0343812	0.0388174	0.0368956	0.0205631	0.0219078	0.0044362	0.0019219	-0.0163324	-0.0182543	0.214488	0.0760887	0.111245	0.0638276	0.440037	0.255778	0.823434	0.922935	0.526782	0.529858	0.0113057	0.0384616	0.0370209	0.0440899	0.00733098	0.0129724	0.000374287	6.69375e-05	-0.00454644	-0.00503528
Regulator of nonsense transcripts 1 OS=Homo sapiens OX=9606 GN=UPF1 PE=1 SV=2	UPF1	11123.3	11120.4	10325.8	10698.3	11006.5	10712.4	11910.1	11979.2	11727.5	11418.1	10848	11634.9	12132.4	11937.6	11868.2	12130.1	12144.4	11752	10856.5	11872.3	10805.7	11979.4	11300.3	12008.8	0.129036	-0.00676209	0.141997	0.0578063	0.145537	0.0129602	0.148759	0.0841903	0.0877307	0.00354035	0.0211408	0.866695	0.0154059	0.278471	0.0174145	0.381494	0.000782072	0.0517862	0.0570872	0.85483	0.21612	-0.000420154	0.257342	0.0320952	0.256012	0.00542402	0.462156	0.108251	0.10909	0.00024117	Regulator of nonsense transcripts 1 OS=Homo sapiens OX=9606 GN=UPF1 PE=1 SV=2	7.40061e+06	7.66205e+06	7.61301e+06	7.0519e+06	7.35386e+06	7.30629e+06	6.86663e+06	7.12223e+06	7.11658e+06	7.23887e+06	7.30337e+06	7.13491e+06	6.78909e+06	6.77865e+06	6.5626e+06	6.48285e+06	6.21087e+06	6.11066e+06	7.55855e+06	7.03515e+06	7.23735e+06	6.71011e+06	7.22572e+06	6.26813e+06	-0.103529	-0.0626485	-0.171774	-0.0649696	-0.270075	-0.0682445	-0.109125	-0.106804	-0.205106	-0.0983014	0.0108369	0.059841	0.00147025	0.0240359	0.000710474	0.0440598	0.0115201	0.00434872	0.00140289	0.0296092	-0.203445	-0.0766192	-0.486569	-0.105195	-0.850319	-0.0925367	-0.211545	-0.252233	-0.585161	-0.150261
Dynactin subunit 1 OS=Homo sapiens OX=9606 GN=DCTN1 PE=1 SV=3	DCTN1	6812	6897.7	6234.4	6854.1	7030	6435.9	7251.5	7265.2	7048.4	6976.6	6749.7	7109.2	7805.5	7844.7	7557.4	7297.9	7535.5	6380.7	6648.03	7188.37	6773.33	7735.87	6945.17	7071.37	0.112736	0.0269384	0.218635	0.0630817	0.0890615	0.105899	0.191697	0.155554	0.0259798	-0.129574	0.0697934	0.669882	0.00868174	0.271677	0.359199	0.00864082	0.00824583	0.00462207	0.748516	0.141453	0.130344	0.00468732	0.450693	0.0357009	0.0396025	0.218517	0.399451	0.363243	0.00326823	-0.110059	Dynactin subunit 1 OS=Homo sapiens OX=9606 GN=DCTN1 PE=1 SV=3	2.15277e+06	2.20855e+06	2.14472e+06	2.13004e+06	2.20091e+06	2.11928e+06	2.02164e+06	2.16553e+06	2.01587e+06	2.10863e+06	2.08392e+06	1.9978e+06	2.08487e+06	2.07498e+06	1.94233e+06	2.32645e+06	2.01148e+06	2.07006e+06	2.16868e+06	2.06768e+06	2.15007e+06	2.03406e+06	2.06345e+06	2.136e+06	-0.0688016	-0.0124294	-0.0924555	-0.0717547	-0.021906	-0.0236539	-0.0800261	-0.0207009	0.0498487	0.0705496	0.12891	0.598035	0.0549642	0.0547088	0.757363	0.642821	0.0920975	0.632787	0.517718	0.395004	-0.0612138	-0.00277516	-0.116487	-0.0905503	-0.00264396	-0.00453942	-0.0828872	-0.00411414	0.0142521	0.0284596
Dynamin-like 120 kDa protein, mitochondrial OS=Homo sapiens OX=9606 GN=OPA1 PE=1 SV=3	OPA1	14293.5	15038.5	14480.2	14297.2	15026.3	14285	13882.2	14550.3	13725	14384	13103.4	14308.4	13667.2	14530.3	13380.3	14286.5	14568.4	12953	14604.1	14052.5	14536.2	13859.3	13931.9	13936	-0.0555433	-0.00672329	-0.0755192	-0.0679747	-0.0675571	-0.0199759	-0.0687959	-0.00754455	0.000417604	0.00796216	0.177828	0.847889	0.144721	0.227029	0.288347	0.67525	0.185354	0.89944	0.995334	0.905437	-0.0416575	-0.000481799	-0.0633961	-0.0437701	-0.0364865	-0.0034066	-0.0503585	-0.000347259	8.48244e-07	0.0003435	Dynamin-like 120 kDa protein, mitochondrial OS=Homo sapiens OX=9606 GN=OPA1 PE=1 SV=3	5.19761e+06	5.34735e+06	5.3877e+06	5.38534e+06	5.37295e+06	5.5012e+06	5.85782e+06	5.82769e+06	5.96567e+06	5.54661e+06	5.76364e+06	5.82406e+06	5.62888e+06	5.8867e+06	6.2556e+06	5.42132e+06	5.84395e+06	5.74476e+06	5.31089e+06	5.88373e+06	5.41983e+06	5.92373e+06	5.71144e+06	5.67001e+06	0.147777	0.0292958	0.157552	0.104901	0.0943981	0.00977497	0.128256	0.0526514	-0.0105028	-0.0631542	0.00130961	0.198652	0.0325467	0.017245	0.062406	0.840768	0.0539049	0.349234	0.799836	0.317157	0.426021	0.0205629	0.234358	0.184975	0.113728	0.000736289	0.162677	0.0240556	-0.00101876	-0.0314966
ATP-dependent RNA helicase DDX3X OS=Homo sapiens OX=9606 GN=DDX3X PE=1 SV=3	DDX3X	19476.4	19122.3	19865.5	20545	19771.7	20246.6	20117.5	20791.8	21387.8	19502.1	21945.4	19289.7	20750.8	22016.2	21955.1	23609.9	25772.8	26575.7	19488.1	20765.7	20187.8	21574	20245.7	25319.5	0.0916115	0.0508903	0.146705	0.0550269	0.377656	0.0550934	0.0958146	0.091678	0.322629	0.230951	0.0397248	0.0877059	0.010903	0.437152	0.00306253	0.216747	0.0418612	0.233135	0.014512	0.0185475	0.128342	0.0537896	0.287902	0.0197749	0.949397	0.0365847	0.132051	0.0579765	0.59308	0.399941	ATP-dependent RNA helicase DDX3X OS=Homo sapiens OX=9606 GN=DDX3X PE=1 SV=3	1.18155e+07	1.18477e+07	1.21781e+07	1.18886e+07	1.2016e+07	1.22653e+07	1.11419e+07	1.13277e+07	1.12941e+07	1.14073e+07	1.18313e+07	1.16716e+07	1.13627e+07	1.12534e+07	1.13489e+07	1.10721e+07	1.06467e+07	1.06443e+07	1.19471e+07	1.12545e+07	1.20566e+07	1.13217e+07	1.16367e+07	1.07877e+07	-0.0861529	0.0131621	-0.0775754	-0.0379752	-0.147276	0.00857753	-0.0907376	-0.0396002	-0.109301	-0.0697011	0.00584719	0.531848	0.00663019	0.140985	0.00320639	0.371181	0.00316059	0.0700635	0.0107784	0.0217745	-0.192384	0.00360922	-0.168996	-0.0323104	-0.367305	0.00369189	-0.226865	-0.0457187	-0.215044	-0.115847
Calreticulin OS=Homo sapiens OX=9606 GN=CALR PE=1 SV=1	CALR	32003.7	32525.4	36424	30575.1	31010	34821.2	32928.1	34103.6	35629.4	33307.9	36117.5	34263.8	30998.1	32090.3	33815	32177.8	33878.5	36389.6	33651	34220.4	32135.4	32301.1	34563.1	34148.6	0.0242044	-0.0664859	-0.059066	0.0385804	0.021177	-0.0832704	0.00741986	-0.0976464	-0.0174034	0.0802431	0.73977	0.478344	0.450994	0.60356	0.801788	0.165547	0.921447	0.123677	0.792717	0.277966	0.00316844	-0.0212928	-0.0204267	0.00845989	0.00203173	-0.0650407	0.000263624	-0.0886346	-0.00175568	0.0446158	Calreticulin OS=Homo sapiens OX=9606 GN=CALR PE=1 SV=1	1.46629e+08	1.33057e+08	1.43501e+08	1.50899e+08	1.34451e+08	1.50343e+08	1.39749e+08	1.40321e+08	1.3893e+08	1.5551e+08	1.42539e+08	1.57226e+08	1.62632e+08	1.43356e+08	1.5571e+08	1.3106e+08	1.28946e+08	1.167e+08	1.41062e+08	1.39667e+08	1.45231e+08	1.53899e+08	1.51758e+08	1.25569e+08	-0.0143414	0.0420184	0.125657	0.105443	-0.167853	0.139998	0.0836385	0.0202137	-0.273297	-0.29351	0.752073	0.571679	0.139427	0.159135	0.0632053	0.0654863	0.328785	0.783841	0.0152999	0.0170216	-0.00177461	0.0102041	0.107519	0.0841684	-0.201298	0.165737	0.0404047	0.00213804	-0.496118	-0.51922
T-complex protein 1 subunit eta OS=Homo sapiens OX=9606 GN=CCT7 PE=1 SV=2	CCT7	21841.9	21464.1	24164.4	22700.9	21486	24233.4	22814.8	22475	24912.3	21028.7	26260.6	22804.3	22516.7	22954.3	25783	23191.1	25205.5	28776.3	22490.1	23400.7	22806.8	23751.3	23364.5	25724.3	0.0572595	0.0201697	0.0787163	0.055028	0.19384	0.0214568	0.0585466	0.0236883	0.138812	0.115123	0.468211	0.798317	0.395676	0.644061	0.153345	0.797119	0.506494	0.844263	0.351929	0.363861	0.0188703	0.00197309	0.031696	0.0105144	0.157849	0.002113	0.0172962	0.00174161	0.0629574	0.0505466	T-complex protein 1 subunit eta OS=Homo sapiens OX=9606 GN=CCT7 PE=1 SV=2	7.32621e+06	7.55847e+06	7.17207e+06	7.11248e+06	7.54263e+06	7.01292e+06	6.28718e+06	6.29198e+06	6.10691e+06	6.89328e+06	6.6398e+06	6.16048e+06	6.19925e+06	6.16118e+06	5.86681e+06	6.51922e+06	5.99542e+06	6.35547e+06	7.35225e+06	6.22869e+06	7.22268e+06	6.07575e+06	6.56452e+06	6.29004e+06	-0.239257	-0.0256517	-0.275124	-0.163496	-0.225117	-0.0358666	-0.249472	-0.111628	-0.0616214	0.0500062	0.000921924	0.547723	0.00114997	0.0314004	0.00513536	0.276313	0.0040619	0.110484	0.358428	0.315723	-0.726218	-0.00670635	-0.808675	-0.245745	-0.51539	-0.020035	-0.596555	-0.106794	-0.0274584	0.0250378
Nuclear pore complex protein Nup155 OS=Homo sapiens OX=9606 GN=NUP155 PE=1 SV=1	NUP155	11159.2	11169.7	11090.4	10706.4	10779.7	10611.8	11820.4	11452.8	11264.1	11569.3	10848.5	11491	11180.7	10958.2	10780.5	10444	10390.7	9653.6	11139.8	11512.4	10699.3	10973.1	11302.9	10162.8	0.0474738	-0.0582026	-0.0217435	0.0209782	-0.132426	-0.0692173	0.0364591	-0.0427217	-0.153404	-0.110682	0.0871015	0.00128171	0.2321	0.516691	0.0188983	0.0544437	0.0946417	0.267132	0.0290884	0.0444195	0.050321	-0.168334	-0.0137924	0.00601591	-0.228246	-0.0874942	0.0373311	-0.0244912	-0.235672	-0.14969	Nuclear pore complex protein Nup155 OS=Homo sapiens OX=9606 GN=NUP155 PE=1 SV=1	3.59933e+06	3.46482e+06	3.51485e+06	3.49269e+06	3.44651e+06	3.47661e+06	4.07634e+06	3.80056e+06	3.94084e+06	3.80007e+06	3.76592e+06	3.89319e+06	3.7914e+06	3.818e+06	3.83615e+06	3.52878e+06	3.57013e+06	3.62533e+06	3.52634e+06	3.93925e+06	3.47194e+06	3.81518e+06	3.81972e+06	3.57475e+06	0.159751	-0.022429	0.113582	0.115299	0.0196716	-0.0461685	0.136011	-0.00171616	-0.095627	-0.0939109	0.0096491	0.260309	0.00220862	0.00581483	0.371985	0.198879	5.25082e-05	0.915481	0.00656389	0.00145984	0.32198	-0.01311	0.301661	0.257746	0.00844845	-0.0323831	0.582098	-6.58158e-05	-0.208738	-0.266303
X-ray repair cross-complementing protein 6 OS=Homo sapiens OX=9606 GN=XRCC6 PE=1 SV=2	XRCC6	19591.3	19815.9	21717.8	20038.1	19745.4	21197.3	20759.6	20103.5	21764.6	19731.6	22094.8	20336	19752.9	19858.1	21041.1	21332	21984	23989.7	20375	20875.9	20326.9	20217.4	20720.8	22435.2	0.0350383	-0.00340748	-0.011205	0.0242796	0.138966	-0.0462433	-0.00779748	-0.0354846	0.114686	0.150171	0.578573	0.95537	0.851745	0.74162	0.120268	0.358629	0.865285	0.572606	0.183903	0.0693787	0.00832658	-6.75647e-05	-0.000780881	0.00315195	0.127828	-0.0205947	-0.000489999	-0.00859238	0.0843418	0.174014	X-ray repair cross-complementing protein 6 OS=Homo sapiens OX=9606 GN=XRCC6 PE=1 SV=2	2.34655e+07	2.29718e+07	2.28349e+07	2.32604e+07	2.32793e+07	2.27154e+07	2.28679e+07	2.28835e+07	2.27856e+07	2.40482e+07	2.27466e+07	2.15364e+07	2.40115e+07	2.33787e+07	2.27251e+07	2.3174e+07	2.22016e+07	2.24262e+07	2.30907e+07	2.28457e+07	2.3085e+07	2.33718e+07	2.27771e+07	2.26006e+07	-0.0153913	-0.000353372	0.0174564	-0.0197294	-0.0309518	0.0328477	0.0178098	0.0371858	-0.0112225	-0.0484082	0.274971	0.984068	0.537982	0.697346	0.234898	0.230797	0.527448	0.505909	0.83262	0.178773	-0.00863013	-2.46474e-06	0.00469983	-0.00308867	-0.0194725	0.0209165	0.00494792	0.0110043	-0.000892784	-0.0361947
Probable ATP-dependent RNA helicase DDX5 OS=Homo sapiens OX=9606 GN=DDX5 PE=1 SV=1	DDX5	21641	21797.9	21941.2	20812	20877.7	20517.9	24301.8	23474.4	22834.5	24759.1	22026.5	24553.6	23666.9	23941	22206.7	23111.9	22453	21606	21793.4	23536.9	20735.9	23271.5	23779.7	22390.3	0.111035	-0.0717607	0.0946772	0.125843	0.0389848	-0.016358	0.166438	-0.0311663	-0.0868587	-0.0556924	0.015836	0.00167024	0.0534689	0.0876596	0.250328	0.718445	0.0099229	0.647714	0.229536	0.272177	0.199903	-0.199295	0.12042	0.133042	0.023449	-0.00234912	0.333435	-0.00587847	-0.0555157	-0.0314745	Probable ATP-dependent RNA helicase DDX5 OS=Homo sapiens OX=9606 GN=DDX5 PE=1 SV=1	2.08928e+07	1.94827e+07	1.9446e+07	1.80495e+07	1.74703e+07	1.75756e+07	2.072e+07	1.92602e+07	1.90414e+07	1.98029e+07	1.96094e+07	1.97517e+07	1.70867e+07	1.69256e+07	1.68661e+07	1.18459e+07	1.16654e+07	1.18609e+07	1.99405e+07	1.96739e+07	1.76985e+07	1.69594e+07	1.97213e+07	1.17907e+07	-0.0194198	-0.172077	-0.233612	-0.0159453	-0.758047	-0.214192	-0.0615351	-0.217667	-0.742101	-0.524434	0.726423	0.0116083	0.00344171	0.671501	7.07913e-05	0.00692341	0.0176782	6.06719e-06	8.07028e-08	5.76474e-07	-0.00269568	-0.333009	-0.57544	-0.00275779	-3.14591	-0.462587	-0.107844	-1.13557	-5.26381	-3.27206
Protein prune homolog 2 OS=Homo sapiens OX=9606 GN=PRUNE2 PE=1 SV=3	PRUNE2	7910.7	8586.4	7368.4	8152.3	8923.8	8309.8	7050.3	7177.9	6667.5	7845.4	6880.4	7809.9	7465	7417.7	6831.3	5904	5742.4	5370.1	7955.17	6965.23	8461.97	7238	7511.9	5672.17	-0.19172	0.0891008	-0.136301	-0.0827143	-0.487992	0.0554194	-0.225402	-0.0535867	-0.405278	-0.351691	0.0615643	0.297688	0.152855	0.40193	0.00409762	0.345121	0.017083	0.50664	0.00648085	0.00371876	-0.23211	0.0468883	-0.111184	-0.0327424	-1.16507	0.0256053	-0.398384	-0.0158242	-0.886897	-0.85447	Protein prune homolog 2 OS=Homo sapiens OX=9606 GN=PRUNE2 PE=1 SV=3	4.65446e+06	4.94994e+06	5.10114e+06	5.02715e+06	4.75297e+06	4.86691e+06	4.83473e+06	5.07383e+06	5.03193e+06	4.93972e+06	5.05349e+06	5.07234e+06	5.06064e+06	4.90678e+06	5.01835e+06	5.07381e+06	5.68696e+06	5.04122e+06	4.90185e+06	4.98016e+06	4.88234e+06	4.99526e+06	5.02185e+06	5.26733e+06	0.0228669	-0.00575084	0.0272346	0.0348933	0.103747	0.00436762	0.0329854	-0.00765875	0.0688538	0.0765125	0.630203	0.904972	0.538277	0.432225	0.213986	0.870394	0.286163	0.689298	0.315424	0.274367	0.00458527	-0.000249385	0.00732593	0.0127113	0.0694706	0.000263299	0.0179238	-0.0012376	0.0345029	0.0429746
Heat shock protein 75 kDa, mitochondrial OS=Homo sapiens OX=9606 GN=TRAP1 PE=1 SV=3	TRAP1	15525.2	15428.7	15044.5	14454.4	15179.1	14244.6	14980.9	14462.7	14362.7	14914	13656.2	15130.4	13801.2	13658.4	13264.1	12846.8	12434	12169.6	15332.8	14602.1	14626	13574.6	14566.9	12483.5	-0.0704453	-0.0680826	-0.175715	-0.0739306	-0.296603	-0.10527	-0.107632	-0.101784	-0.222672	-0.120888	0.0388848	0.0909859	0.00127475	0.187593	0.00031607	0.0147315	0.0319592	0.111173	0.0140732	0.0127255	-0.0993434	-0.0708758	-0.50862	-0.0537315	-1.03817	-0.192828	-0.160954	-0.0971025	-0.412301	-0.229121	Heat shock protein 75 kDa, mitochondrial OS=Homo sapiens OX=9606 GN=TRAP1 PE=1 SV=3	8.21269e+06	8.22774e+06	8.65924e+06	8.42737e+06	8.11593e+06	8.63279e+06	9.41666e+06	8.92199e+06	9.601e+06	8.72699e+06	8.82204e+06	9.63793e+06	8.70618e+06	8.98115e+06	9.40911e+06	7.68694e+06	8.37844e+06	8.46953e+06	8.36656e+06	9.31321e+06	8.39203e+06	9.03215e+06	9.06232e+06	8.1783e+06	0.154645	0.00438504	0.110434	0.115246	-0.0328325	-0.0442103	0.106049	-0.00481197	-0.148079	-0.143267	0.0193407	0.909225	0.0572026	0.0983151	0.547952	0.384301	0.0651882	0.936188	0.080741	0.0562698	0.264988	0.000181227	0.137224	0.116097	-0.00857775	-0.0183618	0.125757	-0.0001378	-0.161836	-0.179044
Vesicle-fusing ATPase OS=Homo sapiens OX=9606 GN=NSF PE=1 SV=3	NSF	13665.3	14403.9	15886.7	14618.3	14040.4	15444.2	16293.6	16168	17293.6	15076.7	17267.8	15873.4	15575.9	16168.7	17325.9	16714.9	18465	19214.4	14652	16585.1	14701	16356.8	16072.6	18131.4	0.17879	0.0048167	0.158799	0.133512	0.307399	-0.0199913	0.153982	0.0252872	0.173887	0.1486	0.0601417	0.952298	0.109511	0.195331	0.0243683	0.733553	0.064995	0.746664	0.103307	0.120343	0.218272	0.000102244	0.152533	0.0946905	0.495888	-0.00269021	0.182796	0.0032083	0.171429	0.136649	Vesicle-fusing ATPase OS=Homo sapiens OX=9606 GN=NSF PE=1 SV=3	1.01597e+07	1.04951e+07	1.06592e+07	9.91143e+06	1.05657e+07	1.09152e+07	1.1137e+07	1.11966e+07	1.16486e+07	1.0107e+07	1.08309e+07	1.15884e+07	1.03846e+07	1.11017e+07	1.15878e+07	1.12114e+07	1.194e+07	1.2635e+07	1.0438e+07	1.13274e+07	1.04641e+07	1.10247e+07	1.08421e+07	1.19288e+07	0.11797	0.00360143	0.0788932	0.0547977	0.192607	-0.0390768	0.0752917	0.0240954	0.137809	0.113714	0.0151922	0.940578	0.196651	0.422052	0.0268938	0.475675	0.287015	0.757515	0.140871	0.169064	0.214514	9.58158e-05	0.0557225	0.0205291	0.30246	-0.0126097	0.0408153	0.00290612	0.1173	0.0877813
C-1-tetrahydrofolate synthase, cytoplasmic OS=Homo sapiens OX=9606 GN=MTHFD1 PE=1 SV=3	MTHFD1	17793.3	18508.5	17271.7	17193.2	18131.6	17924.9	18172	18831.2	19086	17504.1	18503.8	18821.9	18978.9	18904.7	20093.1	17251.3	18133.5	18099.4	17857.8	18696.4	17749.9	19325.6	18276.6	17828.1	0.0662035	-0.00874615	0.113954	0.0334407	-0.00240679	0.0477502	0.1227	0.080513	-0.0358474	-0.11636	0.135977	0.825183	0.0491854	0.477461	0.95153	0.252597	0.0300944	0.130499	0.412481	0.0356727	0.0573676	-0.000729864	0.14907	0.0107365	-5.19328e-05	0.0285342	0.186689	0.0712051	-0.0137868	-0.168451	C-1-tetrahydrofolate synthase, cytoplasmic OS=Homo sapiens OX=9606 GN=MTHFD1 PE=1 SV=3	7.31874e+06	7.19038e+06	7.06691e+06	6.87511e+06	6.99889e+06	6.84774e+06	6.37705e+06	6.36942e+06	6.20148e+06	6.79182e+06	6.57565e+06	6.29227e+06	6.43329e+06	6.12304e+06	5.77117e+06	7.15388e+06	5.97485e+06	6.19415e+06	7.19201e+06	6.31598e+06	6.90725e+06	6.10917e+06	6.55325e+06	6.44096e+06	-0.187388	-0.0582848	-0.235419	-0.134186	-0.159119	-0.0480311	-0.177135	-0.101234	-0.0249332	0.0763006	0.000695353	0.0299425	0.00611963	0.0168774	0.111717	0.35879	0.0154173	0.137687	0.787649	0.463203	-0.591734	-0.0888092	-0.521048	-0.23787	-0.151462	-0.0213815	-0.320967	-0.0871733	-0.00258476	0.0255018
Nodal modulator 2 OS=Homo sapiens OX=9606 GN=NOMO2 PE=1 SV=1	NOMO2	10995.3	10488.8	12447.1	11279.9	10678.3	11477.8	11553.3	10896.6	12042.6	11158.2	12201.2	11009.4	10757.8	10789.2	11049.3	10884.9	11048.9	11867.5	11310.4	11497.5	11145.3	10865.4	11456.3	11267.1	0.0236702	-0.0212102	-0.0579042	0.018487	-0.00553372	-0.0815745	-0.0366941	-0.0763913	-0.0240207	0.0523705	0.795154	0.807497	0.495501	0.844326	0.950905	0.140548	0.338227	0.200742	0.715085	0.274699	0.00235634	-0.00196956	-0.0176582	0.0013586	-0.000120983	-0.0695158	-0.0172753	-0.0532723	-0.00349843	0.0293874	Nodal modulator 2 OS=Homo sapiens OX=9606 GN=NOMO2 PE=1 SV=1	3.56168e+06	3.64329e+06	3.7305e+06	3.56248e+06	3.5755e+06	3.63858e+06	4.04183e+06	3.9409e+06	4.01919e+06	3.70824e+06	3.98162e+06	4.00718e+06	3.63271e+06	3.89992e+06	3.9591e+06	3.24598e+06	3.5913e+06	3.71081e+06	3.64516e+06	4.00064e+06	3.59219e+06	3.83057e+06	3.89901e+06	3.51603e+06	0.13425	-0.021118	0.0715796	0.0971284	-0.0520333	-0.0626707	0.0926976	-0.0255487	-0.149162	-0.123613	0.00348693	0.383059	0.171972	0.0772989	0.431169	0.180452	0.0818581	0.647522	0.0861448	0.141019	0.329928	-0.00880059	0.0547258	0.10799	-0.0190105	-0.0466044	0.100757	-0.0048222	-0.158823	-0.10516
Catenin beta-1 OS=Homo sapiens OX=9606 GN=CTNNB1 PE=1 SV=1	CTNNB1	13486.2	12766.2	13659.4	13532.9	12968.9	13472.5	11938.1	11389	11575.7	12044.6	11951.8	11742.4	11596.2	11190.1	11391.1	11500.7	10495.6	11849.4	13303.9	11634.3	13324.8	11392.5	11912.9	11281.9	-0.193473	0.00225743	-0.223773	-0.159324	-0.237843	-0.0303001	-0.22603	-0.0644485	-0.0785186	-0.0140701	0.00625589	0.952218	0.00301857	0.0084323	0.014472	0.291813	0.000830228	0.0242178	0.203498	0.806445	-0.426358	4.80007e-05	-0.563952	-0.330447	-0.437505	-0.0162074	-0.696354	-0.10414	-0.054291	-0.0013145	Catenin beta-1 OS=Homo sapiens OX=9606 GN=CTNNB1 PE=1 SV=1	7.73599e+06	7.713e+06	7.42217e+06	7.91801e+06	7.77222e+06	7.66912e+06	8.42782e+06	8.09262e+06	8.27071e+06	8.03687e+06	7.99344e+06	8.01039e+06	8.09524e+06	8.38929e+06	8.31323e+06	8.0461e+06	8.50023e+06	8.59484e+06	7.62372e+06	8.26372e+06	7.78645e+06	8.26592e+06	8.01357e+06	8.38039e+06	0.116295	0.0304703	0.11668	0.071949	0.136522	0.000384804	0.0862097	0.044731	0.0645727	0.0198418	0.0102278	0.260123	0.00870264	0.0186138	0.0185026	0.987372	0.0135989	0.0471155	0.096901	0.581097	0.231453	0.0178197	0.240401	0.124484	0.23656	2.12373e-06	0.16091	0.0593506	0.0654555	0.00467772
Catalase OS=Homo sapiens OX=9606 GN=CAT PE=1 SV=3	CAT	15724.1	15682.3	18188.5	16849.8	15693.2	17535	15530	14727.1	15913.3	15661.8	18306.1	15389.9	14621.8	14787	15399	14488.7	15170.1	16258.7	16531.6	15390.1	16692.7	14935.9	16452.6	15305.8	-0.103224	0.0139852	-0.146442	-0.00691368	-0.111148	-0.0432183	-0.160427	-0.139528	-0.104234	0.0352942	0.273117	0.878378	0.137662	0.952452	0.277395	0.342312	0.040259	0.189156	0.341527	0.549791	-0.0581821	0.000787623	-0.126114	-0.000146273	-0.0618982	-0.0201215	-0.223818	-0.100904	-0.048633	0.00916953	Catalase OS=Homo sapiens OX=9606 GN=CAT PE=1 SV=3	4.30671e+06	4.40803e+06	4.27034e+06	4.54018e+06	4.57941e+06	4.49478e+06	4.44923e+06	4.62002e+06	4.43833e+06	4.53176e+06	4.66842e+06	4.49366e+06	4.57809e+06	4.65707e+06	4.58603e+06	4.36175e+06	4.36902e+06	3.98798e+06	4.32836e+06	4.50253e+06	4.53813e+06	4.60706e+06	4.56461e+06	4.23959e+06	0.0569145	0.0682762	0.0900271	0.0766715	-0.029897	0.0331126	0.0217509	0.0133556	-0.106568	-0.119924	0.0723655	0.0118863	0.00445848	0.0245139	0.53924	0.177536	0.120583	0.509562	0.0759653	0.0457346	0.0649092	0.131429	0.211637	0.123486	-0.00801892	0.024858	0.0199828	0.00391057	-0.119291	-0.160669
Transcription elongation factor SPT6 OS=Homo sapiens OX=9606 GN=SUPT6H PE=1 SV=2	SUPT6H	9146.7	9014.6	8769.9	9009.1	9039.3	8655.2	9437.6	8907.5	8931.7	9259.9	8724.6	9249.4	9769.3	9602.2	9098.5	8949.7	8306.4	8035.9	8977.07	9092.27	8901.2	9490	9077.97	8430.67	0.0183959	-0.0122443	0.080164	0.0161251	-0.0905974	0.0617681	0.0924082	0.0640389	-0.106722	-0.170761	0.604233	0.67045	0.0894468	0.653508	0.135264	0.208524	0.067378	0.199122	0.116019	0.0349749	0.00402493	-0.00212601	0.0840467	0.00297909	-0.0787126	0.0420544	0.108255	0.0448837	-0.0998356	-0.24867	Transcription elongation factor SPT6 OS=Homo sapiens OX=9606 GN=SUPT6H PE=1 SV=2	4.15949e+06	4.17916e+06	4.30481e+06	4.18117e+06	4.111e+06	4.25338e+06	4.1387e+06	4.21834e+06	4.31383e+06	4.3806e+06	4.23412e+06	4.24568e+06	4.2969e+06	4.13793e+06	4.28812e+06	3.78217e+06	3.71012e+06	3.69512e+06	4.21448e+06	4.22363e+06	4.18185e+06	4.24098e+06	4.2868e+06	3.72914e+06	0.00312585	-0.0112142	0.00904248	0.0245445	-0.176514	0.00591664	0.0202567	-0.015502	-0.201058	-0.185556	0.899668	0.622834	0.719723	0.331148	0.000781036	0.822028	0.420683	0.547432	0.000501649	0.000919988	0.000143531	-0.00230595	0.00129158	0.0117808	-0.548486	0.000503585	0.00761744	-0.00405641	-0.663412	-0.563389
Interleukin enhancer-binding factor 2 OS=Homo sapiens OX=9606 GN=ILF2 PE=1 SV=2	ILF2	13449.5	12335.5	14785.5	13920.6	12207.1	13330.5	13227.7	12435.6	14095.5	12449.6	16407.9	12643.2	11853.7	13374.8	13046.9	13187.5	14163.1	17097.4	13523.5	13252.9	13152.7	12758.5	13833.6	14816	-0.0291569	-0.0401059	-0.0840136	0.0327046	0.131687	-0.0548568	-0.0439077	-0.116718	0.0989828	0.215701	0.767534	0.691397	0.416821	0.843273	0.399471	0.498969	0.594584	0.476104	0.603232	0.178515	-0.00335019	-0.00642788	-0.0319294	0.00242117	0.0524794	-0.0165627	-0.00991379	-0.037618	0.0217283	0.161415	Interleukin enhancer-binding factor 2 OS=Homo sapiens OX=9606 GN=ILF2 PE=1 SV=2	1.01748e+07	1.03322e+07	1.04206e+07	1.01207e+07	1.04061e+07	1.02014e+07	1.09711e+07	1.11207e+07	1.12392e+07	1.03766e+07	1.0598e+07	1.08222e+07	1.00426e+07	1.09228e+07	1.10802e+07	9.68851e+06	1.0291e+07	1.02957e+07	1.03092e+07	1.11103e+07	1.02427e+07	1.06819e+07	1.05989e+07	1.00917e+07	0.107966	-0.00933732	0.0512302	0.0399815	-0.0307591	-0.0567358	0.0605676	0.0112487	-0.0707407	-0.0819894	0.00162724	0.582172	0.322892	0.12068	0.367081	0.266468	0.258676	0.823053	0.10126	0.195989	0.301069	-0.00219379	0.0251511	0.0367177	-0.0133875	-0.0325865	0.0355679	0.000951327	-0.0703559	-0.0580295
D-3-phosphoglycerate dehydrogenase OS=Homo sapiens OX=9606 GN=PHGDH PE=1 SV=4	PHGDH	20715.6	19640.1	17990.8	19350	19393.3	18946.7	20082.6	20721.9	19937.8	19412.5	19889.9	19791.7	21363.3	21066.7	21173.7	19499.3	19627.3	20374.1	19448.8	20247.4	19230	21201.2	19698	19833.6	0.0580554	-0.0163249	0.124465	0.018368	0.0282605	0.0664092	0.140789	0.106097	0.00989254	-0.0962041	0.389511	0.799205	0.0928125	0.772519	0.670002	0.0203773	0.000291786	0.000891511	0.683762	0.00878748	0.0237726	-0.00158909	0.128496	0.00205888	0.00491519	0.112288	0.497682	0.323581	0.00163321	-0.197809	D-3-phosphoglycerate dehydrogenase OS=Homo sapiens OX=9606 GN=PHGDH PE=1 SV=4	1.75037e+07	1.89951e+07	1.826e+07	1.67335e+07	1.82071e+07	1.76698e+07	1.5007e+07	1.53094e+07	1.54932e+07	1.60206e+07	1.62039e+07	1.55595e+07	1.53469e+07	1.56186e+07	1.47184e+07	1.84416e+07	1.61028e+07	1.72583e+07	1.82529e+07	1.52699e+07	1.75368e+07	1.52279e+07	1.5928e+07	1.72676e+07	-0.257439	-0.0577442	-0.261409	-0.196565	-0.0800637	-0.00397004	-0.203665	-0.0648442	0.116501	0.181345	0.00275984	0.304748	0.00394552	0.00785453	0.285903	0.89618	0.0103442	0.0999734	0.128943	0.0483226	-0.658816	-0.0297995	-0.6284	-0.413746	-0.0435371	-0.000188993	-0.404337	-0.0648516	0.10364	0.238623
Nucleolar RNA helicase 2 OS=Homo sapiens OX=9606 GN=DDX21 PE=1 SV=5	DDX21	18866.8	18814.6	23589.8	19513.5	17508.2	20621	24321.7	22755.8	26030.4	21623.6	24889.6	22569.3	19875.4	20416.8	22655.9	21460.4	23038.7	25024.9	20423.7	24369.3	19214.2	20982.7	23027.5	23174.7	0.254818	-0.0880712	0.0389537	0.173111	0.182302	-0.215864	0.127025	-0.134157	0.0091908	0.143348	0.0991249	0.544049	0.77134	0.233463	0.219098	0.0562719	0.229021	0.188289	0.922222	0.176477	0.255791	-0.0232827	0.00439219	0.109369	0.120203	-0.269768	0.0813119	-0.0972875	0.000323191	0.107986	Nucleolar RNA helicase 2 OS=Homo sapiens OX=9606 GN=DDX21 PE=1 SV=5	1.48419e+07	1.40018e+07	1.42788e+07	1.36817e+07	1.31631e+07	1.37112e+07	1.61445e+07	1.52368e+07	1.52195e+07	1.51931e+07	1.51424e+07	1.55467e+07	1.42597e+07	1.42564e+07	1.40128e+07	1.04118e+07	1.00603e+07	1.0379e+07	1.43742e+07	1.55336e+07	1.35187e+07	1.41763e+07	1.52941e+07	1.02837e+07	0.111916	-0.0885209	-0.0199946	0.0894975	-0.483123	-0.13191	0.0685262	-0.109492	-0.57262	-0.463128	0.0419494	0.0483856	0.489624	0.029664	0.00011294	0.0127284	0.0283705	0.00178386	7.79913e-06	9.60121e-06	0.154138	-0.11643	-0.00620109	0.136732	-1.90696	-0.25	0.106019	-0.300954	-2.92492	-2.32383
Small subunit processome component 20 homolog OS=Homo sapiens OX=9606 GN=UTP20 PE=1 SV=3	UTP20	10863.8	10934.3	12869.4	11372.3	11220.9	11968	11558.1	11436.2	12441.5	11101.9	13629.9	11572.3	10491.8	11006.6	11962.7	11221.3	12600.3	14612.6	11555.8	11811.9	11520.4	11153.7	12101.4	12811.4	0.0316238	-0.00443049	-0.0510989	0.0665487	0.148807	-0.0827227	-0.0466684	-0.117648	0.0822582	0.199906	0.743237	0.961813	0.635783	0.62012	0.348648	0.285837	0.493809	0.345933	0.601457	0.197866	0.00407545	-7.4917e-05	-0.0100507	0.0138105	0.068096	-0.0449914	-0.0143011	-0.0542364	0.0181622	0.140659	Small subunit processome component 20 homolog OS=Homo sapiens OX=9606 GN=UTP20 PE=1 SV=3	3.64444e+06	3.52731e+06	3.60483e+06	3.71893e+06	3.51177e+06	3.61612e+06	3.77168e+06	3.73341e+06	3.74825e+06	3.81692e+06	3.84324e+06	3.93691e+06	3.78549e+06	3.81203e+06	3.78446e+06	3.3777e+06	3.4879e+06	3.52372e+06	3.59219e+06	3.75111e+06	3.61561e+06	3.79399e+06	3.86569e+06	3.46311e+06	0.0624526	0.00937199	0.078852	0.10586	-0.052799	0.0163994	0.06948	-0.0270082	-0.158659	-0.131651	0.0117359	0.751413	0.00475842	0.00546993	0.081727	0.0403113	0.0419859	0.128565	0.00212873	0.00179984	0.120564	0.00116326	0.183137	0.239458	-0.057426	0.0228702	0.0956668	-0.024061	-0.423918	-0.361351
Periplakin OS=Homo sapiens OX=9606 GN=PPL PE=1 SV=4	PPL	13762.7	14148.2	12520	13681.9	14401.2	12297.4	14113.8	13954.4	12304.4	14275.2	10830.2	13343.9	13498.5	13559.6	11574.8	13558.5	12477.8	9995.9	13477	13457.5	13460.2	12877.6	12816.4	12010.7	-0.00208182	-0.00179954	-0.0656283	-0.072501	-0.166172	-0.0635465	-0.0638288	0.00687265	-0.0936706	-0.100543	0.980796	0.984031	0.50343	0.593415	0.276079	0.542119	0.551746	0.962331	0.613559	0.522905	-1.75314e-05	-1.2581e-05	-0.0195612	-0.0164318	-0.0928845	-0.0168974	-0.0164845	0.000114605	-0.0198716	-0.0283107	Periplakin OS=Homo sapiens OX=9606 GN=PPL PE=1 SV=4	63860.1	67195.4	69432.1	68619.3	73582.1	70826.9	64112.9	76391	78815	69000	75735.3	78223.6	76398.9	77713.7	94124.7	117548	104295	106005	66829.2	73106.3	71009.4	82745.8	74319.6	109283	0.129517	0.0875323	0.308207	0.153265	0.709513	0.17869	0.220675	0.154942	0.556248	0.401306	0.263589	0.125528	0.05493	0.0790291	0.000683401	0.256914	0.116654	0.254124	0.00218638	0.019791	0.0749998	0.0788892	0.3884	0.168931	2.24584	0.105465	0.205912	0.0921835	1.47977	0.683638
Heterogeneous nuclear ribonucleoproteins A2/B1 OS=Homo sapiens OX=9606 GN=HNRNPA2B1 PE=1 SV=2	HNRNPA2B1	45274.7	42512.6	41791.8	44560.6	43699.5	40887.1	43019.8	40529.3	38780.5	43807.8	36424.4	41352.8	42132.1	41181.3	37389.9	40334.6	38211.4	31494.4	43193	40776.5	43049.1	40234.4	40528.3	36680.1	-0.0830595	-0.00481668	-0.102368	-0.0918678	-0.2358	-0.0193084	-0.0975512	-0.0105001	-0.143932	-0.133432	0.211125	0.929797	0.174794	0.332034	0.0856416	0.789597	0.197757	0.915762	0.325527	0.306231	-0.0561034	-0.000152263	-0.0775411	-0.0439879	-0.251673	-0.00198093	-0.0686631	-0.00040129	-0.0701543	-0.0685775	Heterogeneous nuclear ribonucleoproteins A2/B1 OS=Homo sapiens OX=9606 GN=HNRNPA2B1 PE=1 SV=2	1.22531e+08	1.20411e+08	1.21794e+08	1.23523e+08	1.23565e+08	1.25418e+08	1.28355e+08	1.31431e+08	1.33408e+08	1.19019e+08	1.26083e+08	1.31151e+08	1.21528e+08	1.32307e+08	1.38984e+08	1.20073e+08	1.33052e+08	1.38368e+08	1.21578e+08	1.31065e+08	1.24169e+08	1.3094e+08	1.25418e+08	1.30498e+08	0.108394	0.0304146	0.107017	0.0448547	0.102139	-0.00137729	0.076602	0.062162	0.057284	-0.004878	0.00401927	0.0424219	0.14167	0.343012	0.178237	0.982283	0.25683	0.422317	0.476437	0.95549	0.259696	0.0417414	0.0908274	0.0208436	0.0765021	-1.06926e-05	0.0452223	0.0232711	0.0184451	-9.64578e-05
Isocitrate dehydrogenase [NADP] cytoplasmic OS=Homo sapiens OX=9606 GN=IDH1 PE=1 SV=2	IDH1	24132.1	24450.6	21771.7	23700.1	24559.8	23112.5	21014	22070.5	21197.9	22326.7	22023.1	22024.1	22823.6	22665	22109.1	21777.3	20901	19783.4	23451.5	21427.5	23790.8	22532.6	22124.6	20820.6	-0.130217	0.0207256	-0.0576665	-0.0840246	-0.171669	0.0725504	-0.0783921	0.0263581	-0.0876442	-0.114002	0.0891082	0.737329	0.351539	0.193936	0.0618843	0.0476269	0.0563178	0.163084	0.0899862	0.0499314	-0.136738	0.0027428	-0.0261821	-0.0598541	-0.207448	0.0959223	-0.0979396	0.0207593	-0.0916604	-0.148388	Isocitrate dehydrogenase [NADP] cytoplasmic OS=Homo sapiens OX=9606 GN=IDH1 PE=1 SV=2	1.67795e+07	1.69721e+07	1.59788e+07	1.61129e+07	1.67446e+07	1.57422e+07	1.44603e+07	1.41883e+07	1.34359e+07	1.53123e+07	1.45899e+07	1.31028e+07	1.4558e+07	1.38881e+07	1.30462e+07	1.71225e+07	1.47573e+07	1.46275e+07	1.65768e+07	1.40282e+07	1.61999e+07	1.38307e+07	1.4335e+07	1.55025e+07	-0.240841	-0.033177	-0.261287	-0.209621	-0.0966695	-0.020446	-0.22811	-0.0516654	0.112952	0.164617	0.00411802	0.422342	0.00672119	0.0354511	0.282574	0.730356	0.0108038	0.555009	0.32427	0.143802	-0.57448	-0.0124193	-0.567659	-0.304028	-0.0530587	-0.00279017	-0.44856	-0.0132108	0.055244	0.138647
Dynamin-1-like protein OS=Homo sapiens OX=9606 GN=DNM1L PE=1 SV=2	DNM1L	9310	9500	8278.6	9167.7	9732.2	9286.2	9000.8	9606.5	9347.5	9015.2	8944.3	9534.5	10138	10169.3	9923.9	9963.7	10162.6	10135.7	9029.53	9318.27	9395.37	10077.1	9164.67	10087.3	0.0454102	0.057298	0.158352	0.021431	0.159822	0.112942	0.101054	0.136921	0.138391	0.00146909	0.527767	0.429405	0.0537955	0.765154	0.0513283	0.0166899	0.0223759	0.010574	0.00929	0.922503	0.0126039	0.021036	0.200989	0.00249137	0.206113	0.20076	0.166762	0.270524	0.281207	5.14654e-05	Dynamin-1-like protein OS=Homo sapiens OX=9606 GN=DNM1L PE=1 SV=2	4.11892e+06	4.28024e+06	4.28898e+06	3.92077e+06	4.12282e+06	4.23212e+06	3.81389e+06	3.92559e+06	3.91601e+06	3.99472e+06	3.90345e+06	3.94445e+06	3.9183e+06	3.77677e+06	3.72602e+06	4.55887e+06	3.79415e+06	4.1766e+06	4.22938e+06	3.88516e+06	4.0919e+06	3.80703e+06	3.94754e+06	4.17654e+06	-0.122471	-0.0476729	-0.15178	-0.0994912	-0.0181382	-0.0293087	-0.104107	-0.0522884	0.081353	0.133641	0.0063906	0.266882	0.00611526	0.0100286	0.827785	0.312911	0.0574642	0.0906218	0.361216	0.180604	-0.268757	-0.027349	-0.335977	-0.198859	-0.00148883	-0.0147885	-0.129155	-0.0545246	0.035977	0.099332
Glycine--tRNA ligase OS=Homo sapiens OX=9606 GN=GARS1 PE=1 SV=3	GARS1	18868.6	19139.2	17287.7	18003.2	17919.5	17997.5	19326.3	20386.3	19966.1	18678.7	18578.8	18635.7	20297.8	19557.8	20862.5	19993	21332	20027.3	18431.8	19892.9	17973.4	20239.4	18631.1	20450.8	0.110054	-0.0363362	0.134965	0.0155107	0.149955	0.0249105	0.171301	0.119454	0.134445	0.0149908	0.0893693	0.472094	0.058818	0.747726	0.0498435	0.516533	0.00392294	0.013211	0.0146126	0.734154	0.115426	-0.0118446	0.166072	0.00195834	0.195301	0.00714688	0.412216	0.224461	0.246742	0.00201196	Glycine--tRNA ligase OS=Homo sapiens OX=9606 GN=GARS1 PE=1 SV=3	5.46512e+06	5.47484e+06	5.42296e+06	5.08403e+06	5.1472e+06	5.14534e+06	4.87064e+06	4.83209e+06	4.80097e+06	5.01467e+06	4.9977e+06	4.86302e+06	4.84493e+06	4.62929e+06	4.45615e+06	5.12764e+06	4.50001e+06	4.84998e+06	5.45431e+06	4.83457e+06	5.12553e+06	4.64346e+06	4.95847e+06	4.82587e+06	-0.174008	-0.0896957	-0.232196	-0.137502	-0.176605	-0.0581875	-0.1425	-0.0946939	-0.0391034	0.0555905	1.74954e-05	0.000230575	0.00203605	0.000605454	0.0261099	0.169686	0.0135259	0.0615543	0.519147	0.441196	-0.827771	-0.32624	-0.624888	-0.44247	-0.279601	-0.0448249	-0.266309	-0.11465	-0.0111331	0.0197551
Lipopolysaccharide-responsive and beige-like anchor protein OS=Homo sapiens OX=9606 GN=LRBA PE=1 SV=4	LRBA	12279.2	12297.1	11112.9	11578.7	12323.5	11559.9	11258.3	11830.6	11063.4	11344.7	10544	11996.1	12042.7	11972.9	11859.1	11613.8	11192.7	10774.8	11896.4	11384.1	11820.7	11958.2	11294.9	11193.8	-0.0635048	-0.00920959	0.0074792	-0.0748493	-0.0878295	0.070984	0.0166888	0.0823285	-0.0129802	-0.0953087	0.322637	0.878712	0.883314	0.354076	0.201837	0.0720587	0.621028	0.192202	0.844885	0.0368582	-0.031199	-0.000517152	0.000403018	-0.0337498	-0.0610415	0.081086	0.00345272	0.0589671	-0.000950183	-0.136622	Lipopolysaccharide-responsive and beige-like anchor protein OS=Homo sapiens OX=9606 GN=LRBA PE=1 SV=4	5.13276e+06	5.41271e+06	5.38325e+06	5.21791e+06	5.50398e+06	5.43882e+06	4.7598e+06	5.11465e+06	5.04088e+06	5.13914e+06	5.0757e+06	4.96098e+06	5.22426e+06	5.01364e+06	4.96865e+06	6.07705e+06	5.35346e+06	5.61641e+06	5.30957e+06	4.97178e+06	5.3869e+06	5.06885e+06	5.05861e+06	5.68231e+06	-0.0948343	0.0208596	-0.0669378	-0.069856	0.0978819	0.0278965	-0.0877974	0.00291822	0.167738	0.16482	0.073208	0.56675	0.112514	0.0714482	0.179461	0.508217	0.0531345	0.918882	0.0457583	0.0530698	-0.107679	0.00514414	-0.0635102	-0.0800556	0.073023	0.00820019	-0.111909	0.000107216	0.22469	0.21017
Nuclear pore complex protein Nup133 OS=Homo sapiens OX=9606 GN=NUP133 PE=1 SV=2	NUP133	9877.2	9847.1	9719.4	9445.4	9449.7	9366.4	9586.6	9597.3	9171	9480.4	9395.5	9640.9	9358.9	9140.2	8896.9	8604.3	8362.4	8201.6	9814.57	9451.63	9420.5	9132	9505.6	8389.43	-0.0543609	-0.0591209	-0.103994	-0.0461469	-0.226351	-0.0496328	-0.0448728	-0.0578468	-0.180204	-0.122357	0.070842	0.00206894	0.00858998	0.0235093	0.000355154	0.174179	0.101459	0.0693579	0.0012483	0.013875	-0.0624992	-0.158696	-0.214852	-0.0751622	-0.780817	-0.0376715	-0.0445904	-0.0670389	-0.523256	-0.227312	Nuclear pore complex protein Nup133 OS=Homo sapiens OX=9606 GN=NUP133 PE=1 SV=2	2.12701e+06	2.09061e+06	2.15033e+06	2.16062e+06	2.05555e+06	2.16444e+06	2.25505e+06	2.25489e+06	2.22904e+06	2.21608e+06	2.20197e+06	2.29734e+06	2.23881e+06	2.20746e+06	2.26057e+06	2.07131e+06	2.07296e+06	2.08895e+06	2.12265e+06	2.24633e+06	2.12687e+06	2.23561e+06	2.23846e+06	2.07774e+06	0.0817005	0.00286546	0.0748047	0.076642	-0.0308501	-0.00689587	0.0719392	-0.00183734	-0.107492	-0.105655	0.00310881	0.920429	0.00825806	0.028195	0.0697701	0.577111	0.0489124	0.936271	0.00603081	0.000652341	0.204856	0.000103184	0.155827	0.118782	-0.0356729	-0.00164633	0.0942822	-5.2545e-05	-0.238592	-0.336566
Nodal modulator 1 OS=Homo sapiens OX=9606 GN=NOMO1 PE=1 SV=5	NOMO1	92.4	107.3	94.7	104.2	114.3	88.2	125.9	101.9	86.5	122.4	73.1	99.1	128.1	104.1	80.5	120.2	103.1	45.3	98.1333	104.767	102.233	104.233	98.2	89.5333	0.0943646	0.0590505	0.0870015	0.000979759	-0.132318	-0.00736305	0.0279511	0.0860218	-0.133298	-0.21932	0.620055	0.668912	0.695611	0.996661	0.728883	0.977652	0.904792	0.775648	0.762291	0.608663	0.0195872	0.0103121	0.0137144	1.42327e-06	-0.0181729	-7.22746e-05	0.00121451	0.00949122	-0.0157131	-0.0472904	Nodal modulator 1 OS=Homo sapiens OX=9606 GN=NOMO1 PE=1 SV=5	25132.4	31079.4	31861	23418.5	28499	31202.8	26505.8	28914.5	29824	24761.4	25200.4	28775	29497.9	27930.4	30020.7	27380.8	26917.6	25380.6	29357.6	28414.8	27706.8	29149.7	26245.6	26559.6	-0.0470916	-0.0834955	-0.0102546	-0.161658	-0.144497	0.036837	0.0732409	0.151404	0.0171609	-0.134243	0.708079	0.62449	0.929738	0.277154	0.274017	0.564761	0.575006	0.109889	0.834361	0.0410958	-0.0070599	-0.0170727	-0.000324448	-0.0900887	-0.0812395	0.00914055	0.0176018	0.145203	0.00134964	-0.186087
WD repeat-containing protein 1 OS=Homo sapiens OX=9606 GN=WDR1 PE=1 SV=4	WDR1	15625.3	16879.2	17083.1	16310.7	17627.3	19119.1	15894.2	17937	19476.8	15700.2	21098.9	18062.3	17590.7	19253.1	21938.6	19672.9	23007.5	27547.2	16529.2	17769.3	17685.7	19594.1	18287.1	23409.2	0.104373	0.0975664	0.245405	0.145812	0.502059	0.141032	0.147838	0.0995928	0.356247	0.256654	0.335306	0.281792	0.085087	0.340891	0.0416972	0.327526	0.273335	0.551262	0.137666	0.217621	0.049531	0.0536685	0.262617	0.0681502	0.692787	0.068366	0.083278	0.0257589	0.30679	0.169982	WD repeat-containing protein 1 OS=Homo sapiens OX=9606 GN=WDR1 PE=1 SV=4	3.06498e+06	3.18189e+06	3.09204e+06	3.11089e+06	3.2781e+06	3.14553e+06	2.86335e+06	2.95638e+06	2.8894e+06	3.09148e+06	3.05298e+06	2.99249e+06	3.20406e+06	3.08183e+06	2.93081e+06	3.81402e+06	3.29339e+06	3.49144e+06	3.11297e+06	2.90304e+06	3.17817e+06	3.07223e+06	3.04565e+06	3.53295e+06	-0.100725	0.0299062	-0.0190036	-0.0315415	0.182582	0.0817217	-0.0489098	0.0125379	0.214123	0.201585	0.00948261	0.35233	0.662464	0.213834	0.0543175	0.11346	0.322905	0.767779	0.0343316	0.0544765	-0.203775	0.013549	-0.00339856	-0.0211304	0.230977	0.0772398	-0.024011	0.00143889	0.313542	0.254762
E3 ubiquitin-protein ligase UBR5 OS=Homo sapiens OX=9606 GN=UBR5 PE=1 SV=2	UBR5	6809	7056.1	6141.5	6722.6	7191.4	6342.5	5996.9	6282.6	5518.3	6249.2	5364.5	6262	6550.3	6546.4	5946	6692.2	6216.6	5387.7	6668.87	5932.6	6752.17	6347.57	5958.57	6098.83	-0.168777	0.0179089	-0.071238	-0.162476	-0.128908	0.0975391	-0.0891469	0.0912383	0.033568	-0.0576704	0.105059	0.831693	0.396927	0.1532	0.290971	0.238851	0.271101	0.338969	0.786041	0.59463	-0.16516	0.00143338	-0.028587	-0.132376	-0.0691142	0.0606569	-0.0505345	0.0428674	0.0035097	-0.0130192	E3 ubiquitin-protein ligase UBR5 OS=Homo sapiens OX=9606 GN=UBR5 PE=1 SV=2	3.36389e+06	3.30168e+06	3.32864e+06	3.39193e+06	3.34533e+06	3.31631e+06	2.95226e+06	3.15726e+06	2.98137e+06	3.23692e+06	3.13725e+06	2.93346e+06	3.27434e+06	3.15449e+06	3.03537e+06	3.07064e+06	2.9029e+06	2.89822e+06	3.3314e+06	3.0303e+06	3.35119e+06	3.15473e+06	3.10255e+06	2.95725e+06	-0.136671	0.00854358	-0.0786132	-0.102678	-0.171872	0.0580582	-0.0871568	0.0240646	-0.0691943	-0.093259	0.0106045	0.525049	0.0683608	0.0659081	0.00326741	0.256688	0.0533727	0.667792	0.241571	0.0914906	-0.269859	0.00239049	-0.0915995	-0.121269	-0.427239	0.0342889	-0.110923	0.00421994	-0.0426899	-0.096861
Tubulin--tyrosine ligase-like protein 12 OS=Homo sapiens OX=9606 GN=TTLL12 PE=1 SV=2	TTLL12	8331.5	8919.2	8936	8920.9	8885	9455.5	8572.8	8812.1	8970.2	8518.5	9143.7	8912.1	8743.6	8372.8	9302.4	8420	9033.1	8685.6	8728.9	8785.03	9087.13	8806.27	8858.1	8712.9	0.0092479	0.0580254	0.0127307	0.0211974	-0.00264687	0.00348277	-0.0452947	-0.00846675	-0.0238443	-0.0153775	0.819108	0.256992	0.828894	0.657063	0.955004	0.945862	0.439001	0.881387	0.598954	0.787071	0.000801413	0.0342397	0.00103756	0.00386626	-5.29242e-05	8.41869e-05	-0.0161944	-0.000464261	-0.0053079	-0.00159905	Tubulin--tyrosine ligase-like protein 12 OS=Homo sapiens OX=9606 GN=TTLL12 PE=1 SV=2	4.75005e+06	5.02657e+06	5.13681e+06	4.67965e+06	5.02996e+06	5.02476e+06	4.16428e+06	4.30275e+06	4.51108e+06	4.662e+06	4.60822e+06	4.42501e+06	4.34651e+06	4.38964e+06	4.55289e+06	4.6955e+06	4.48302e+06	4.63924e+06	4.97114e+06	4.32603e+06	4.91146e+06	4.42968e+06	4.56508e+06	4.60592e+06	-0.200533	-0.017427	-0.166375	-0.122938	-0.110089	0.0341577	-0.148948	-0.0434368	0.0128494	0.0562862	0.0134993	0.733252	0.0144874	0.0401301	0.0498759	0.432126	0.0216986	0.228724	0.691949	0.119951	-0.374934	-0.00234823	-0.305966	-0.171687	-0.143348	0.0124467	-0.247785	-0.0278295	0.00205495	0.0518394
Heterogeneous nuclear ribonucleoprotein Q OS=Homo sapiens OX=9606 GN=SYNCRIP PE=1 SV=2	SYNCRIP	14693.5	14804.2	14634	14807.8	14918.9	14681.3	14915.6	15124.7	14988.9	14755.6	14853	15153.3	15319.8	15414.2	14984.2	15253.5	15340.2	15127.3	14710.6	15009.7	14802.7	15239.4	14920.6	15240.3	0.0290455	0.00900428	0.0509533	0.020456	0.0510416	0.0219078	0.041949	0.0304973	0.0305857	8.83548e-05	0.0193095	0.338717	0.019336	0.180509	0.00262475	0.186302	0.0414588	0.146173	0.0765377	0.995152	0.0497907	0.00423348	0.0873153	0.015209	0.131734	0.0159879	0.0579896	0.0254693	0.0341374	1.86493e-07	Heterogeneous nuclear ribonucleoprotein Q OS=Homo sapiens OX=9606 GN=SYNCRIP PE=1 SV=2	1.49128e+07	1.50328e+07	1.51129e+07	1.49262e+07	1.52289e+07	1.50467e+07	1.45243e+07	1.50298e+07	1.48779e+07	1.46634e+07	1.48849e+07	1.51895e+07	1.4506e+07	1.45409e+07	1.47241e+07	1.42258e+07	1.41946e+07	1.4398e+07	1.50195e+07	1.48107e+07	1.50672e+07	1.45903e+07	1.49126e+07	1.42728e+07	-0.0201988	0.00457852	-0.041824	-0.0103017	-0.0735654	-0.0216252	-0.0464025	-0.0315222	-0.0632637	-0.0317415	0.263479	0.674226	0.00857004	0.548346	0.000964898	0.251001	0.0126703	0.125531	0.0179142	0.0265657	-0.0117002	0.000783819	-0.0864509	-0.00268819	-0.221838	-0.0129821	-0.0880354	-0.0284094	-0.110509	-0.0500144
AP-2 complex subunit alpha-2 OS=Homo sapiens OX=9606 GN=AP2A2 PE=1 SV=2	AP2A2	5844.6	5890.7	6357.5	5735.3	5755.2	6040.8	5830.9	5688.6	6049.1	5823.6	6142.1	5920.9	5648.6	5373	5809.7	5607.9	5628.5	6134.9	6030.93	5856.2	5843.77	5610.43	5962.2	5790.43	-0.0424165	-0.0454827	-0.104269	-0.0165365	-0.05871	-0.0618526	-0.0587864	-0.0877326	-0.0421735	0.0455591	0.419767	0.383169	0.112777	0.734503	0.369014	0.210744	0.221391	0.0907408	0.431211	0.448356	-0.0159907	-0.0189486	-0.0988242	-0.002216	-0.0254189	-0.0418275	-0.0384956	-0.0914347	-0.0154064	0.0158717	AP-2 complex subunit alpha-2 OS=Homo sapiens OX=9606 GN=AP2A2 PE=1 SV=2	3.58278e+06	3.72759e+06	3.72615e+06	3.61154e+06	3.68259e+06	3.71719e+06	4.05919e+06	3.98507e+06	4.21655e+06	3.70806e+06	3.81133e+06	3.99272e+06	3.81076e+06	3.97029e+06	4.04681e+06	3.97929e+06	4.16268e+06	4.17149e+06	3.67884e+06	4.08693e+06	3.67044e+06	3.94262e+06	3.83737e+06	4.10449e+06	0.15177	-0.0032971	0.0999048	0.0608688	0.157952	-0.0518648	0.103202	0.039036	0.0970829	0.058047	0.00810253	0.890418	0.0354802	0.174249	0.00572355	0.212669	0.0233057	0.386689	0.0623302	0.158784	0.317408	-0.000166194	0.144863	0.046189	0.354181	-0.0348684	0.168481	0.0161077	0.117014	0.0463907
Heat shock protein 105 kDa OS=Homo sapiens OX=9606 GN=HSPH1 PE=1 SV=1	HSPH1	14700.2	13843	15531	15168.1	13979.1	16242.5	14223.8	14312.8	15439.7	14907.8	17438.6	15651.6	15085	15167.9	15575.3	13651.1	13579.3	14953	14691.4	14658.8	15129.9	15276.1	15999.3	14061.1	-0.00320816	0.0424306	0.0563012	0.12304	-0.063259	0.0595094	0.0138707	-0.0667387	-0.186299	-0.11956	0.96086	0.619225	0.315806	0.217812	0.394246	0.21523	0.838219	0.398589	0.0907622	0.0615131	-5.56285e-05	0.00883199	0.0281832	0.0814424	-0.0255714	0.0396986	0.00106308	-0.0266604	-0.194141	-0.144791	Heat shock protein 105 kDa OS=Homo sapiens OX=9606 GN=HSPH1 PE=1 SV=1	3.98602e+06	3.84765e+06	4.02404e+06	4.1743e+06	3.94106e+06	4.15432e+06	3.17738e+06	3.21945e+06	3.36021e+06	3.85617e+06	3.59656e+06	3.68333e+06	3.76833e+06	3.4848e+06	3.46436e+06	3.43832e+06	2.9527e+06	3.08381e+06	3.95257e+06	3.25235e+06	4.08989e+06	3.5725e+06	3.71202e+06	3.15828e+06	-0.281311	0.0492718	-0.145859	-0.090586	-0.323654	0.135452	-0.19513	-0.0552726	-0.233068	-0.177795	0.000810706	0.209373	0.0272722	0.0613438	0.00680661	0.0467108	0.013723	0.324393	0.0278176	0.077189	-0.86957	0.0334594	-0.228164	-0.109811	-0.701381	0.18023	-0.36344	-0.0270244	-0.36258	-0.197788
Cytoskeleton-associated protein 4 OS=Homo sapiens OX=9606 GN=CKAP4 PE=1 SV=2	CKAP4	20908.8	21498	22496.2	20917.7	21121	21268.8	22327.4	22341.3	22342.2	22074.9	20688.1	22183.7	21347.7	21287.9	20595	21295.8	21245.7	20840.7	21634.3	22337	21102.5	21076.9	21648.9	21127.4	0.0461106	-0.0359087	-0.0376623	0.000971058	-0.0342074	-0.0837729	-0.00175352	-0.0386333	-0.0351785	0.00345483	0.203973	0.324954	0.346101	0.98365	0.355073	0.0064465	0.926801	0.348091	0.357992	0.866146	0.0318361	-0.0175299	-0.0173546	6.95214e-06	-0.0153825	-0.183519	-5.78901e-05	-0.0177059	-0.015694	0.000215612	Cytoskeleton-associated protein 4 OS=Homo sapiens OX=9606 GN=CKAP4 PE=1 SV=2	6.09109e+06	6.1306e+06	6.19474e+06	6.1063e+06	6.01675e+06	6.20622e+06	6.70706e+06	6.6887e+06	6.8882e+06	6.29429e+06	6.51591e+06	6.70131e+06	6.3129e+06	6.74269e+06	6.86455e+06	6.02088e+06	6.44237e+06	6.6244e+06	6.13881e+06	6.76132e+06	6.10976e+06	6.64005e+06	6.50384e+06	6.36255e+06	0.139347	-0.00684316	0.113235	0.0833332	0.0516476	-0.0261118	0.120078	0.0299016	-0.0316856	-0.0615872	0.000905984	0.666266	0.0420459	0.0397381	0.284633	0.535277	0.0394567	0.541899	0.545165	0.320362	0.424015	-0.00120681	0.155842	0.116733	0.0281848	-0.00708731	0.168575	0.00795626	-0.00834828	-0.0304462
DNA topoisomerase 2-alpha OS=Homo sapiens OX=9606 GN=TOP2A PE=1 SV=3	TOP2A	6275	6059.9	6811.7	5669.5	5290.6	5723.4	8264.1	6348.3	7390.4	7229	6140.7	6831.5	7243.4	5745.4	6252.2	5474.7	4660.9	4701.3	6382.2	7334.27	5561.17	6413.67	6733.73	4945.63	0.200599	-0.198666	0.00709556	0.0773528	-0.367899	-0.193503	0.205762	-0.0702572	-0.445251	-0.374994	0.186098	0.0349614	0.952214	0.416902	0.0143124	0.26292	0.137791	0.587101	0.0124326	0.045969	0.146489	-0.28934	0.000150891	0.0293915	-0.678511	-0.112266	0.177115	-0.0162496	-0.848399	-0.501568	DNA topoisomerase 2-alpha OS=Homo sapiens OX=9606 GN=TOP2A PE=1 SV=3	6.27114e+06	5.53616e+06	6.12152e+06	6.48554e+06	5.6638e+06	6.23732e+06	6.77945e+06	5.92234e+06	6.5718e+06	6.43461e+06	6.21019e+06	6.48365e+06	6.61495e+06	5.89004e+06	6.31912e+06	4.01443e+06	3.48094e+06	3.59522e+06	5.97627e+06	6.42453e+06	6.12889e+06	6.2747e+06	6.37615e+06	3.69686e+06	0.104345	0.0363789	0.0703013	0.0934402	-0.692944	-0.0340438	0.0339224	-0.0231389	-0.786384	-0.763245	0.260094	0.668622	0.386794	0.17036	0.00118494	0.676117	0.67386	0.677613	0.000125855	0.000631554	0.0610282	0.00635973	0.0290007	0.0718212	-2.02776	-0.0057867	0.00581532	-0.0039109	-3.067	-2.44207
Protein unc-45 homolog A OS=Homo sapiens OX=9606 GN=UNC45A PE=1 SV=1	UNC45A	10784	11274.3	10266.3	10357	11085.6	10775.6	10541.4	11145.1	10694.9	10417.7	10174.4	11031.4	11235.3	11093	11089.6	10245.4	10729	10311.5	10774.9	10793.8	10739.4	11139.3	10541.2	10428.6	0.00253284	-0.00475662	0.0479886	-0.0316355	-0.0471199	0.0454557	0.0527452	0.079624	-0.0154844	-0.0951085	0.958602	0.926163	0.284227	0.578426	0.350749	0.13902	0.138447	0.0824579	0.72361	0.0110352	4.65069e-05	-0.000158455	0.0262178	-0.00752139	-0.0214397	0.038952	0.0452931	0.086294	-0.0021755	-0.186148	Protein unc-45 homolog A OS=Homo sapiens OX=9606 GN=UNC45A PE=1 SV=1	2.56588e+06	2.60249e+06	2.60044e+06	2.59448e+06	2.60501e+06	2.57623e+06	2.43492e+06	2.41652e+06	2.384e+06	2.54113e+06	2.49574e+06	2.46706e+06	2.56237e+06	2.45224e+06	2.39325e+06	2.83715e+06	2.46342e+06	2.53916e+06	2.5896e+06	2.41182e+06	2.59191e+06	2.46929e+06	2.50131e+06	2.61325e+06	-0.102612	0.00128164	-0.068637	-0.0500487	0.0131104	0.0339749	-0.0699187	-0.0185884	0.0631591	0.0817474	0.000732968	0.881992	0.0775902	0.0230318	0.846754	0.328997	0.0712625	0.585412	0.389531	0.311477	-0.32168	6.98947e-05	-0.0762004	-0.0819633	0.000947136	0.0164034	-0.0802064	-0.00432251	0.025861	0.0414112
Coatomer subunit beta' OS=Homo sapiens OX=9606 GN=COPB2 PE=1 SV=2	COPB2	14862.2	13798.4	12843.8	14054.6	14321.7	13475	14449.5	14649	13665	14194.4	12940.2	13979.1	15638.7	15410.7	13957.9	14473.3	14264.4	12522.6	13834.8	14254.5	13950.4	15002.4	13704.6	13753.4	0.0431156	0.0120081	0.116895	-0.0136451	-0.00850998	0.0737791	0.104887	0.13054	0.0051351	-0.125405	0.556979	0.864204	0.211322	0.861427	0.928328	0.284707	0.145329	0.117973	0.949813	0.198864	0.0109583	0.000761124	0.0789105	-0.000883949	-0.000274861	0.040254	0.0878581	0.121169	0.00011483	-0.0879644	Coatomer subunit beta' OS=Homo sapiens OX=9606 GN=COPB2 PE=1 SV=2	1.06419e+07	1.09197e+07	1.07107e+07	1.02784e+07	1.09196e+07	1.05173e+07	9.86732e+06	1.02123e+07	1.00612e+07	1.03117e+07	1.03212e+07	1.0055e+07	1.01685e+07	9.99844e+06	9.63779e+06	9.9673e+06	9.3272e+06	9.43377e+06	1.07574e+07	1.00469e+07	1.05718e+07	9.9349e+06	1.02293e+07	9.57609e+06	-0.0985769	-0.0251182	-0.114756	-0.0726272	-0.167823	-0.0161787	-0.0896375	-0.0421284	-0.0951961	-0.0530676	0.00547863	0.41612	0.00975038	0.0119337	0.00533881	0.578634	0.0593514	0.17561	0.0392026	0.228147	-0.222915	-0.00956453	-0.230771	-0.139678	-0.381388	-0.003844	-0.109947	-0.031826	-0.133911	-0.034058
ATP-dependent 6-phosphofructokinase, liver type OS=Homo sapiens OX=9606 GN=PFKL PE=1 SV=6	PFKL	12950.3	13035.3	13287.5	12989.2	12574.6	13672.8	13736.3	13897.6	14380.5	13237.7	14012.5	13665.7	13959.2	13443.9	14989.5	13200.6	13732.4	14354.9	13091	14004.8	13078.9	14130.9	13638.6	13762.6	0.0973424	-0.00134145	0.110271	0.0591201	0.0721776	0.0129286	0.111612	0.0511509	0.0130575	-0.0380934	0.0138789	0.972834	0.0892349	0.0899077	0.126305	0.811104	0.131349	0.386255	0.773042	0.549212	0.180828	-1.60454e-05	0.115726	0.0618516	0.0648573	0.00117551	0.0983944	0.0211318	0.00145979	-0.00991419	ATP-dependent 6-phosphofructokinase, liver type OS=Homo sapiens OX=9606 GN=PFKL PE=1 SV=6	5.92581e+06	6.15777e+06	6.02625e+06	5.61245e+06	6.03419e+06	5.8184e+06	5.5233e+06	5.71393e+06	5.63808e+06	5.75278e+06	5.70341e+06	5.60732e+06	5.58346e+06	5.46951e+06	5.10669e+06	6.14199e+06	5.44752e+06	5.7447e+06	6.03661e+06	5.6251e+06	5.82168e+06	5.38655e+06	5.68783e+06	5.77807e+06	-0.10186	-0.0523031	-0.164377	-0.0858596	-0.0631512	-0.062517	-0.112074	-0.0785173	0.0227084	0.101226	0.00912893	0.197072	0.0148882	0.0118537	0.289796	0.196437	0.0820493	0.114915	0.683479	0.18848	-0.207751	-0.0368933	-0.300342	-0.165378	-0.0339695	-0.0441856	-0.121704	-0.0737765	0.00375313	0.0733617
Moesin OS=Homo sapiens OX=9606 GN=MSN PE=1 SV=3	MSN	11887.2	12083.1	11189.4	12259.9	12929.5	12090.9	12166	12638.6	12073.8	12077.3	11888.5	12477.4	13386.9	13810.2	13043.2	12743.4	13386.3	11981.9	11719.9	12292.8	12426.8	13413.4	12147.7	12703.9	0.0688533	0.0844907	0.194718	0.0517269	0.116307	0.125865	0.110228	0.142991	0.0645805	-0.0784109	0.150535	0.130971	0.00843904	0.254709	0.114064	0.0165812	0.0435693	0.0108767	0.276254	0.199805	0.0566223	0.0745904	0.403789	0.0307235	0.109661	0.224088	0.15	0.280764	0.0360806	-0.0548401	NA	NA	NA	NA	NA	NA	NA	NA	NA	NA	NA	NA	NA	NA	NA	NA	NA	NA	NA	NA	NA	NA	NA	NA	NA	NA	NA	NA	NA	NA	NA	NA	NA	NA	NA	NA	NA	NA	NA	NA	NA	NA	NA	NA	NA	NA	NA	NA	NA	NA	NA	NA	NA	NA	NA
Activating signal cointegrator 1 complex subunit 3 OS=Homo sapiens OX=9606 GN=ASCC3 PE=1 SV=3	ASCC3	8514.5	8865.4	7958.6	8362	8996.3	8383.1	7773.6	8317.7	7704.4	7920.5	7793.2	8386.5	8433.2	8730.1	8190.8	8446.8	8454.7	7953.7	8446.17	7931.9	8580.47	8451.37	8033.4	8285.07	-0.0906302	0.0227594	0.000887942	-0.072286	-0.0277834	0.0915182	-0.0218715	0.0731739	0.0445026	-0.0286714	0.191513	0.709874	0.987281	0.266236	0.632512	0.105136	0.64553	0.15445	0.362204	0.505376	-0.0650546	0.00338703	4.93623e-06	-0.0415451	-0.00552698	0.0895273	-0.0041574	0.0593596	0.0196277	-0.00849776	Activating signal cointegrator 1 complex subunit 3 OS=Homo sapiens OX=9606 GN=ASCC3 PE=1 SV=3	3.96914e+06	3.92634e+06	3.95121e+06	3.90058e+06	3.83283e+06	3.81846e+06	3.72376e+06	3.88572e+06	3.74499e+06	4.0138e+06	4.05391e+06	3.9715e+06	3.80821e+06	3.74562e+06	3.70491e+06	3.61681e+06	3.4675e+06	3.47043e+06	3.9489e+06	3.78482e+06	3.85062e+06	3.75291e+06	4.01307e+06	3.51825e+06	-0.0612237	-0.0363572	-0.0734386	0.0232567	-0.166592	-0.0122149	-0.0370814	-0.0966953	-0.189849	-0.0931535	0.0349728	0.0252325	0.00381284	0.0750363	0.00106354	0.617535	0.0676978	0.00245806	0.000829198	0.0152806	-0.0891581	-0.0581002	-0.17763	0.0261575	-0.49532	-0.00255705	-0.043364	-0.252317	-0.584989	-0.169154
Methionine--tRNA ligase, cytoplasmic OS=Homo sapiens OX=9606 GN=MARS PE=1 SV=2	MARS	13442.1	13862.1	12398.5	12396.4	13440.3	13090.6	12660.5	13890.4	13231.1	12473.7	13110.7	13608.3	13846.7	13622.6	14028.4	12838.8	13295.6	13913.1	13234.2	13260.7	12975.8	13832.6	13064.2	13349.2	0.00287869	-0.0284548	0.0637943	-0.0186522	0.0124751	0.0609156	0.0922491	0.0824464	0.0311272	-0.0513192	0.964726	0.652715	0.254975	0.770718	0.840404	0.201182	0.0595069	0.0922974	0.563034	0.219853	4.4896e-05	-0.00527201	0.0378621	-0.00210965	0.000942015	0.0424223	0.113045	0.0853164	0.00776516	-0.0337612	Methionine--tRNA ligase, cytoplasmic OS=Homo sapiens OX=9606 GN=MARS PE=1 SV=2	1.99082e+06	1.9772e+06	2.06535e+06	1.92409e+06	1.92683e+06	1.98032e+06	1.74552e+06	1.80534e+06	1.82559e+06	1.92087e+06	1.85302e+06	1.84879e+06	1.83691e+06	1.74236e+06	1.73602e+06	1.89136e+06	1.71464e+06	1.76868e+06	2.01112e+06	1.79215e+06	1.94375e+06	1.77176e+06	1.87423e+06	1.79156e+06	-0.166309	-0.0491611	-0.182815	-0.101706	-0.166786	-0.0165065	-0.133654	-0.0811093	-0.0650802	0.0160291	0.00386285	0.110316	0.00493253	0.019057	0.0204763	0.641309	0.010049	0.0630466	0.222303	0.76413	-0.401319	-0.0470649	-0.421742	-0.174929	-0.28166	-0.00318465	-0.267025	-0.0973586	-0.042501	0.00187272
Epoxide hydrolase 1 OS=Homo sapiens OX=9606 GN=EPHX1 PE=1 SV=1	EPHX1	20964.1	21119.3	21494	21133.5	21174.7	20344.2	20776.3	20412.6	20671.1	20849.4	20720.1	20676.2	20074.2	20673.1	19588.2	19599.5	20352	18971.6	21192.5	20620	20884.1	20111.8	20748.6	19641	-0.0395072	-0.0211442	-0.0755069	-0.0305398	-0.109681	-0.0359997	-0.0543627	-0.0449671	-0.0791408	-0.0341738	0.039943	0.379894	0.0369661	0.0552441	0.0224132	0.20043	0.135597	0.115833	0.0512521	0.406167	-0.0552531	-0.00888771	-0.108141	-0.0384104	-0.180918	-0.0251291	-0.0471732	-0.0420968	-0.102114	-0.013372	Epoxide hydrolase 1 OS=Homo sapiens OX=9606 GN=EPHX1 PE=1 SV=1	3.93986e+06	4.04372e+06	3.9985e+06	4.12062e+06	4.18331e+06	4.01453e+06	4.15428e+06	4.26102e+06	4.28472e+06	4.03852e+06	4.28847e+06	4.23973e+06	4.13618e+06	4.38936e+06	4.33698e+06	3.93765e+06	4.24096e+06	4.32815e+06	3.99402e+06	4.23334e+06	4.10615e+06	4.2875e+06	4.18891e+06	4.16892e+06	0.0839534	0.0399448	0.102294	0.0687311	0.06183	0.0183409	0.0623496	0.0335632	-0.00690114	-0.0404644	0.00881624	0.123929	0.0239268	0.0767399	0.225308	0.567164	0.118655	0.415513	0.89405	0.448486	0.1725	0.036223	0.165831	0.0766337	0.0400178	0.00451721	0.0577178	0.0128015	-0.000335658	-0.0140918
Probable ATP-dependent RNA helicase DDX17 OS=Homo sapiens OX=9606 GN=DDX17 PE=1 SV=2	DDX17	12548.1	12161.9	11367.8	12729.5	12828.2	11943.1	11561.8	11432.8	10368.4	12273.5	10211.2	11618.3	11992.2	11809.2	10378.9	11298.7	10531.7	9705.5	12025.9	11121	12500.3	11393.4	11367.7	10512	-0.112862	0.05581	-0.0779463	-0.0812127	-0.194116	0.034916	-0.133756	0.0032664	-0.112904	-0.11617	0.152821	0.34772	0.363327	0.400633	0.0584182	0.689954	0.129891	0.975663	0.324698	0.268663	-0.0920751	0.0256039	-0.0342732	-0.032262	-0.239433	0.00562776	-0.118564	3.49514e-05	-0.0551556	-0.0663089	Probable ATP-dependent RNA helicase DDX17 OS=Homo sapiens OX=9606 GN=DDX17 PE=1 SV=2	1.25163e+07	1.27331e+07	1.29412e+07	1.36112e+07	1.37596e+07	1.42127e+07	1.24262e+07	1.26659e+07	1.34954e+07	1.22451e+07	1.28638e+07	1.3529e+07	1.26124e+07	1.34209e+07	1.4049e+07	1.34191e+07	1.42507e+07	1.48092e+07	1.27302e+07	1.28625e+07	1.38612e+07	1.33607e+07	1.28793e+07	1.41597e+07	0.0149186	0.122801	0.0697501	0.0168009	0.153539	0.0548314	-0.0530507	0.0529491	0.136738	0.0837894	0.721865	0.00663094	0.219475	0.721973	0.0276087	0.39802	0.331681	0.436175	0.0797568	0.240176	0.00211164	0.267512	0.0459384	0.00237698	0.239361	0.0219378	-0.0254261	0.0190797	0.150171	0.051905
Heterogeneous nuclear ribonucleoprotein A1 OS=Homo sapiens OX=9606 GN=HNRNPA1 PE=1 SV=5	HNRNPA1	18771.3	19320.1	21033.3	21045.8	18809.2	20240.4	22088.2	20698.7	21946.8	20886.3	22516.8	20677	20567.1	20869.3	21286.9	21709.7	23454.9	22425.1	19708.2	21577.9	20031.8	20907.8	21360	22529.9	0.130756	0.0234936	0.0852405	0.116115	0.193042	-0.0455155	0.0617469	-0.0308749	0.076927	0.107802	0.0826467	0.749121	0.167534	0.13892	0.0292698	0.241889	0.271019	0.504739	0.203873	0.0415093	0.141579	0.00294723	0.0661377	0.0995384	0.296046	-0.028055	0.0350105	-0.0091678	0.0531288	0.148967	Heterogeneous nuclear ribonucleoprotein A1 OS=Homo sapiens OX=9606 GN=HNRNPA1 PE=1 SV=5	4.18181e+07	4.10021e+07	4.11813e+07	4.22672e+07	4.20012e+07	4.10352e+07	4.78672e+07	4.49554e+07	4.52469e+07	4.11958e+07	4.57413e+07	4.3433e+07	4.06369e+07	4.68638e+07	4.71822e+07	4.11427e+07	4.46942e+07	4.82342e+07	4.13338e+07	4.60232e+07	4.17679e+07	4.48943e+07	4.34567e+07	4.46904e+07	0.155037	0.0150715	0.11921	0.0722566	0.112642	-0.0358272	0.104138	0.0469533	0.0403851	-0.00656821	0.00808474	0.388189	0.172276	0.187095	0.178901	0.652449	0.22192	0.596397	0.638605	0.948289	0.324389	0.00619374	0.0910494	0.0525983	0.084187	-0.00664428	0.0680861	0.0105394	0.00786572	-0.000151459
ATPase family AAA domain-containing protein 3A OS=Homo sapiens OX=9606 GN=ATAD3A PE=1 SV=2	ATAD3A	19871.1	19786.3	16291.6	18233.4	19482.5	16286.7	19386.6	19583.4	16570.6	19180.1	13454.3	18660.8	19140.4	18501.8	15816.5	17969.4	16208.1	12677.9	18649.7	18513.5	18000.9	17819.6	17098.4	15618.5	-0.0105696	-0.0510835	-0.0656876	-0.125289	-0.255897	-0.055118	-0.0146041	0.0596009	-0.130609	-0.190209	0.933332	0.687995	0.622425	0.51521	0.195443	0.648058	0.90175	0.747743	0.570921	0.302042	-0.000316704	-0.00829671	-0.0135259	-0.0360851	-0.181426	-0.0103835	-0.000655927	0.00752447	-0.0317932	-0.0988962	ATPase family AAA domain-containing protein 3A OS=Homo sapiens OX=9606 GN=ATAD3A PE=1 SV=2	1.64473e+07	1.58506e+07	1.63461e+07	1.60251e+07	1.56945e+07	1.64764e+07	1.87698e+07	1.78737e+07	1.87039e+07	1.69669e+07	1.75733e+07	1.85741e+07	1.72876e+07	1.784e+07	1.84836e+07	1.59665e+07	1.75068e+07	1.73468e+07	1.62147e+07	1.84491e+07	1.60653e+07	1.78704e+07	1.77048e+07	1.694e+07	0.186255	-0.0133475	0.140274	0.126838	0.0631375	-0.0459809	0.153621	0.0134358	-0.0637006	-0.0771364	0.00284271	0.636181	0.013398	0.0415928	0.237411	0.267877	0.0119874	0.790143	0.32196	0.195177	0.474255	-0.00262171	0.262727	0.175161	0.0394293	-0.026304	0.295149	0.0013744	-0.0313533	-0.0547337
Aspartate--tRNA ligase, mitochondrial OS=Homo sapiens OX=9606 GN=DARS2 PE=1 SV=1	DARS2	9632.9	9581.7	9680.2	9600.3	9457.9	9279.1	8377	8286.5	8320.3	9013.5	9006.5	8606.8	8199.7	7955.9	8053.6	7916.2	7968.5	7938.2	9631.6	8327.93	9445.77	8069.73	8875.6	7940.97	-0.209817	-0.0281076	-0.255254	-0.117931	-0.278461	-0.0454375	-0.227147	-0.137324	-0.16053	-0.0232064	4.68373e-06	0.1284	3.36987e-05	0.0053193	7.90613e-07	0.026895	0.000297488	0.00607135	0.00230157	0.150127	-1.1182	-0.0250561	-1.1416	-0.268192	-1.69918	-0.0713519	-0.801041	-0.304407	-0.423474	-0.0191114	Aspartate--tRNA ligase, mitochondrial OS=Homo sapiens OX=9606 GN=DARS2 PE=1 SV=1	3.64924e+06	3.64708e+06	3.72093e+06	3.7132e+06	3.76019e+06	3.74906e+06	3.77419e+06	3.81224e+06	3.91141e+06	3.60701e+06	3.86549e+06	3.99743e+06	3.62505e+06	3.82064e+06	3.95698e+06	3.40687e+06	3.74392e+06	3.7145e+06	3.67241e+06	3.83261e+06	3.74082e+06	3.80089e+06	3.82331e+06	3.62176e+06	0.0615999	0.0266249	0.049609	0.0580941	-0.0200363	-0.0119908	0.0229842	-0.00848505	-0.0781304	-0.0696453	0.0280805	0.0716675	0.265529	0.267352	0.670422	0.776906	0.570628	0.888234	0.269491	0.28302	0.0955781	0.0304769	0.0285693	0.033283	-0.00347934	-0.00131457	0.00560002	-0.000436747	-0.0444918	-0.0381783
RNA-splicing ligase RtcB homolog OS=Homo sapiens OX=9606 GN=RTCB PE=1 SV=1	RTCB	15982	15743.6	15341.5	15775.2	15736.2	15577.6	15708.5	15884.1	15318.9	15725.2	14973.9	15752.8	16325.8	16278.5	15565.6	16109.7	15973.4	15037.8	15689	15637.2	15696.3	16056.6	15484	15707	-0.00477733	0.00067112	0.033413	-0.0189814	0.00164813	0.0381903	0.0327418	0.0523943	0.0206295	-0.0317648	0.846171	0.972135	0.299786	0.552093	0.965104	0.231034	0.227842	0.181385	0.625641	0.449004	-0.000346557	8.23706e-06	0.0174813	-0.00489696	2.54237e-05	0.0243014	0.0210323	0.038845	0.00420171	-0.0110462	RNA-splicing ligase RtcB homolog OS=Homo sapiens OX=9606 GN=RTCB PE=1 SV=1	4.75865e+06	4.88729e+06	4.88892e+06	4.78352e+06	4.87775e+06	4.86517e+06	4.62102e+06	4.77602e+06	4.88406e+06	4.77924e+06	4.72069e+06	4.6879e+06	4.83039e+06	4.82427e+06	4.81669e+06	4.97746e+06	4.89695e+06	5.02413e+06	4.84495e+06	4.76037e+06	4.84215e+06	4.82378e+06	4.72928e+06	4.96618e+06	-0.0254096	-0.000835881	-0.00631801	-0.0348625	0.0356532	0.0190916	-0.00548213	0.0285445	0.0705157	0.0419712	0.389367	0.959777	0.650747	0.0848697	0.100315	0.453396	0.571071	0.024913	0.00661629	0.0189076	-0.0104088	-1.49036e-05	-0.00117887	-0.0373464	0.0356044	0.00655841	-0.00133386	0.0457733	0.153681	0.0723316
Proteasome adapter and scaffold protein ECM29 OS=Homo sapiens OX=9606 GN=ECPAS PE=1 SV=2	ECPAS	5606.5	6017.6	5569	5664.6	5766.2	5773	6346.8	6329.8	6387.9	5845.4	5978	5988.7	6542.5	6261.3	6424.6	6507.6	6427.4	6369.3	5731.03	6354.83	5734.6	6409.47	5937.37	6434.77	0.149059	0.000897571	0.161409	0.0510279	0.167093	0.01235	0.160511	0.110381	0.116065	0.00568352	0.012543	0.981916	0.0147741	0.243316	0.00918969	0.547866	0.00160459	0.00727696	0.00123776	0.794452	0.28345	7.1137e-06	0.295459	0.0313225	0.340317	0.00322738	0.448571	0.236	0.337442	0.000567968	Proteasome adapter and scaffold protein ECM29 OS=Homo sapiens OX=9606 GN=ECPAS PE=1 SV=2	7.61389e+06	7.78625e+06	7.77513e+06	7.50562e+06	7.75176e+06	7.6443e+06	7.07522e+06	7.32523e+06	7.30321e+06	7.52253e+06	7.27292e+06	7.14541e+06	7.37521e+06	7.11496e+06	6.91886e+06	7.97909e+06	7.0426e+06	7.36929e+06	7.72509e+06	7.23455e+06	7.63389e+06	7.13635e+06	7.31362e+06	7.46366e+06	-0.094648	-0.0171328	-0.114366	-0.0789668	-0.049668	-0.0197183	-0.0972334	-0.0353994	0.0292989	0.0646982	0.00730415	0.370281	0.0147937	0.0293986	0.403366	0.559446	0.0295527	0.362035	0.63881	0.343062	-0.202209	-0.00739228	-0.209281	-0.120951	-0.0195841	-0.00497376	-0.148709	-0.01562	0.00570238	0.0300606
Polyribonucleotide nucleotidyltransferase 1, mitochondrial OS=Homo sapiens OX=9606 GN=PNPT1 PE=1 SV=2	PNPT1	17952.6	18216	18505.4	17801.2	17795.1	17471.1	19083.4	18571.8	18648	18996.7	18023	18688.1	18042.7	18222.2	17599.5	17875.2	17841.5	17052.1	18224.7	18767.7	17689.1	17954.8	18569.3	17589.6	0.042362	-0.0430291	-0.0215228	0.0270244	-0.0511698	-0.0638848	0.0215062	-0.0485473	-0.0781942	-0.0296469	0.0737477	0.0503203	0.331452	0.35359	0.112128	0.0291384	0.28378	0.146565	0.0675215	0.325903	0.0479644	-0.0558628	-0.0103219	0.0122015	-0.0486258	-0.0980974	0.0117643	-0.0404869	-0.0915308	-0.0144354	Polyribonucleotide nucleotidyltransferase 1, mitochondrial OS=Homo sapiens OX=9606 GN=PNPT1 PE=1 SV=2	3.03023e+06	3.03061e+06	3.10013e+06	3.04821e+06	2.96768e+06	3.04508e+06	3.38178e+06	3.26675e+06	3.30916e+06	3.27084e+06	3.26696e+06	3.35697e+06	3.19247e+06	3.19661e+06	3.35586e+06	2.8641e+06	2.97646e+06	3e+06	3.05366e+06	3.31923e+06	3.02032e+06	3.24831e+06	3.29826e+06	2.94686e+06	0.12031	-0.0158348	0.0891526	0.111166	-0.0513618	-0.0311572	0.104987	-0.0220137	-0.162528	-0.140514	0.00288581	0.396326	0.0293189	0.00284059	0.0898197	0.32606	0.0189918	0.460851	0.00235951	0.0115093	0.305554	-0.00636475	0.136658	0.283095	-0.0537567	-0.0151643	0.180729	-0.00740629	-0.42699	-0.272451
Dipeptidyl peptidase 3 OS=Homo sapiens OX=9606 GN=DPP3 PE=1 SV=2	DPP3	8348.8	9094.6	8710.7	8320.6	9129.3	9305.9	8205.8	8875.1	8958.1	8287.3	9082.2	9136.3	8667.7	8737.8	9489.6	8545	9220.6	10324.8	8718.03	8679.67	8918.6	8965.03	8835.27	9363.47	-0.00636308	0.0328145	0.0403062	0.019271	0.10304	0.0466693	0.00749169	0.0210353	0.0837691	0.0627338	0.910639	0.618363	0.507725	0.753697	0.314519	0.466355	0.913504	0.750012	0.418974	0.530952	-0.000258682	0.00685024	0.011865	0.00236654	0.0517624	0.0154608	0.000294347	0.00262797	0.031649	0.0172483	Dipeptidyl peptidase 3 OS=Homo sapiens OX=9606 GN=DPP3 PE=1 SV=2	7.4327e+06	7.55491e+06	7.21953e+06	7.68969e+06	7.8952e+06	7.67773e+06	6.66059e+06	6.75239e+06	6.428e+06	7.32054e+06	6.86957e+06	6.33938e+06	7.36136e+06	6.96863e+06	6.87268e+06	8.44815e+06	7.79071e+06	8.03023e+06	7.40238e+06	6.61366e+06	7.75421e+06	7.06756e+06	6.84316e+06	8.0897e+06	-0.162541	0.0669902	-0.0667782	-0.113326	0.128096	0.0957626	-0.133768	0.046548	0.241422	0.194874	0.00458277	0.0435377	0.134337	0.13576	0.0333081	0.0632606	0.0142186	0.522471	0.0219722	0.0137049	-0.380162	0.0911827	-0.0582175	-0.0982795	0.189255	0.114807	-0.247089	0.0131236	0.400308	0.363074
Extended synaptotagmin-1 OS=Homo sapiens OX=9606 GN=ESYT1 PE=1 SV=1	ESYT1	12673.5	12970.5	13252.7	12628.5	13451.5	13035.7	12828.3	13460.8	12762.1	12932.7	11277.9	13473.7	12580	12892.4	12705.4	12929	12612.7	11610.5	12965.6	13017.1	13038.6	12725.9	12561.4	12384.1	0.00571912	0.00810002	-0.0269138	-0.0456842	-0.0662001	-0.0326329	-0.0350138	0.0187704	-0.020516	-0.0392863	0.862281	0.81399	0.276339	0.584993	0.248738	0.292667	0.286348	0.817258	0.829306	0.448868	0.000368032	0.000723987	-0.0150329	-0.0106375	-0.0400019	-0.0174138	-0.0190162	0.00164505	-0.00166765	-0.013667	Extended synaptotagmin-1 OS=Homo sapiens OX=9606 GN=ESYT1 PE=1 SV=1	2.73943e+06	2.60919e+06	2.63176e+06	2.73133e+06	2.63397e+06	2.66665e+06	2.96151e+06	2.89602e+06	2.89824e+06	2.87511e+06	2.84423e+06	2.89575e+06	3.04548e+06	2.97368e+06	3.06585e+06	3.07796e+06	3.09112e+06	3.08832e+06	2.66013e+06	2.91859e+06	2.67732e+06	3.02834e+06	2.8717e+06	3.0858e+06	0.133777	0.00929287	0.187031	0.110409	0.21415	0.0532542	0.177738	0.0766219	0.103741	0.0271192	0.00476243	0.745027	0.00167211	0.0078505	0.000458103	0.035745	0.00092938	0.00781817	0.000159014	0.111591	0.310653	0.00118789	0.519336	0.232423	0.715056	0.0770474	0.538868	0.161434	0.394067	0.0258275
182 kDa tankyrase-1-binding protein OS=Homo sapiens OX=9606 GN=TNKS1BP1 PE=1 SV=4	TNKS1BP1	9329	9313.1	8698.8	9203.4	9729.7	9338.5	8929.5	9277.2	8555.3	9072	8054.2	9608.7	9634.6	9757.4	9081.3	9335.7	9139.8	8398.2	9113.63	8920.67	9423.87	9491.1	8911.63	8957.9	-0.0308748	0.0482928	0.058549	-0.0323365	-0.0248658	0.0894238	0.0102562	0.0908854	0.00747069	-0.0834147	0.547559	0.299794	0.268142	0.707342	0.681825	0.124746	0.809459	0.311834	0.935587	0.205655	-0.00807589	0.0252657	0.0334686	-0.00486245	-0.00413585	0.0808366	0.000941571	0.0459949	0.000216022	-0.0572944	182 kDa tankyrase-1-binding protein OS=Homo sapiens OX=9606 GN=TNKS1BP1 PE=1 SV=4	2.16226e+06	2.20973e+06	2.20707e+06	2.19855e+06	2.18677e+06	2.20068e+06	2.03496e+06	2.14575e+06	2.10744e+06	2.17001e+06	2.11433e+06	2.11648e+06	2.20376e+06	2.10189e+06	2.13385e+06	2.25126e+06	2.07866e+06	2.0621e+06	2.19302e+06	2.09605e+06	2.19533e+06	2.1465e+06	2.13361e+06	2.13067e+06	-0.0652453	0.00152041	-0.0309333	-0.0396244	-0.0416096	0.034312	-0.0324538	0.00869108	-0.00198517	-0.0106763	0.0542539	0.892043	0.240669	0.0673936	0.374353	0.318131	0.183366	0.732469	0.96518	0.826269	-0.0825724	7.5434e-05	-0.0191347	-0.0464153	-0.0177556	0.0170665	-0.0239081	0.00117513	-3.05553e-05	-0.000884834
Fructose-bisphosphate aldolase A OS=Homo sapiens OX=9606 GN=ALDOA PE=1 SV=2	ALDOA	21239.7	21341.4	20401.7	21181	22001.5	22210.8	21371.6	21980.3	22351.9	20591.4	23526.5	20686.6	22273.9	22667.4	23913.2	24038.8	25560.6	29016.6	20994.3	21901.3	21797.8	22951.5	21601.5	26205.3	0.0610189	0.0541849	0.128593	0.0411361	0.319865	0.0675741	0.0744081	0.0874569	0.278729	0.191272	0.0928671	0.137015	0.027456	0.579337	0.0256229	0.139587	0.120123	0.280298	0.0590152	0.104274	0.0629799	0.0467741	0.20078	0.00975209	0.509024	0.0577863	0.0684832	0.0483094	0.342568	0.187795	Fructose-bisphosphate aldolase A OS=Homo sapiens OX=9606 GN=ALDOA PE=1 SV=2	1.31493e+07	1.34537e+07	1.23944e+07	1.26058e+07	1.3187e+07	1.22652e+07	1.16015e+07	1.1524e+07	1.06694e+07	1.23711e+07	1.2044e+07	1.07282e+07	1.16329e+07	1.11643e+07	1.01888e+07	1.33582e+07	1.13523e+07	1.13572e+07	1.29991e+07	1.1265e+07	1.2686e+07	1.09953e+07	1.17144e+07	1.20226e+07	-0.206575	-0.0351803	-0.241527	-0.150129	-0.112668	-0.0349521	-0.206346	-0.0913974	0.0374609	0.128858	0.0161828	0.49171	0.0193299	0.0960558	0.25651	0.63127	0.0283308	0.335878	0.730949	0.264255	-0.369964	-0.0108458	-0.413921	-0.152753	-0.0665754	-0.00698291	-0.319371	-0.0433059	0.00509891	0.0744772
Cytoplasmic FMR1-interacting protein 1 OS=Homo sapiens OX=9606 GN=CYFIP1 PE=1 SV=1	CYFIP1	8395.4	8479.8	8089.2	8490.2	8616.7	8271.8	8065.9	7962.8	7757.3	8267.7	7779.2	8231.6	8124.8	8011.1	7721.3	7665.6	7636.8	7102.2	8321.47	7928.67	8459.57	7952.4	8092.83	7468.2	-0.0697596	0.0237459	-0.0654475	-0.0401929	-0.156077	0.00431205	-0.0891934	-0.0252546	-0.115884	-0.0906298	0.0581916	0.425084	0.0941334	0.310206	0.0174033	0.882353	0.0318211	0.516939	0.0608187	0.09159	-0.0861628	0.00882221	-0.0671659	-0.0204321	-0.274597	0.000234394	-0.133548	-0.00723696	-0.140911	-0.0940875	Cytoplasmic FMR1-interacting protein 1 OS=Homo sapiens OX=9606 GN=CYFIP1 PE=1 SV=1	2.2988e+06	2.41645e+06	2.39912e+06	2.3075e+06	2.46601e+06	2.44088e+06	2.23677e+06	2.36751e+06	2.3365e+06	2.40339e+06	2.35487e+06	2.36329e+06	2.37535e+06	2.3146e+06	2.3386e+06	2.59803e+06	2.39245e+06	2.52791e+06	2.37146e+06	2.31359e+06	2.4048e+06	2.34285e+06	2.37385e+06	2.50613e+06	-0.0356388	0.0201416	-0.0175076	0.00145525	0.0796863	0.0181312	-0.0376492	-0.0189628	0.078231	0.0971938	0.343134	0.615703	0.520974	0.954718	0.129133	0.535526	0.301513	0.251697	0.100444	0.0602285	-0.0165555	0.0042424	-0.00495786	2.92869e-05	0.070838	0.00491753	-0.0196037	-0.011361	0.0780804	0.118596
Glucose-6-phosphate isomerase OS=Homo sapiens OX=9606 GN=GPI PE=1 SV=4	GPI	17967	19277.3	19871.6	18433.5	19314.6	20691.1	20341.8	22133.6	24671	18743	25561.6	21296.4	20534.4	22183.2	25460.3	22385.8	26274.7	29848.8	19038.6	22382.1	19479.7	22726	21867	26169.8	0.233418	0.033044	0.255412	0.199825	0.458971	0.0219941	0.222368	0.0555864	0.259146	0.203559	0.0720126	0.636909	0.0764765	0.243021	0.0328455	0.866339	0.110691	0.744564	0.216212	0.255334	0.266701	0.00647407	0.28516	0.122764	0.680895	0.0013705	0.212558	0.00712049	0.172363	0.120689	Glucose-6-phosphate isomerase OS=Homo sapiens OX=9606 GN=GPI PE=1 SV=4	2.05311e+07	2.11361e+07	2.00555e+07	1.84824e+07	1.95637e+07	1.87174e+07	1.80125e+07	1.76432e+07	1.72139e+07	1.85563e+07	1.77742e+07	1.61697e+07	1.72264e+07	1.67437e+07	1.57803e+07	2.00394e+07	1.7584e+07	1.85703e+07	2.05742e+07	1.76232e+07	1.89212e+07	1.65835e+07	1.75001e+07	1.87312e+07	-0.223363	-0.120835	-0.311092	-0.233478	-0.135392	-0.0877287	-0.190257	-0.0776134	0.0980862	0.1757	0.00161331	0.0218516	0.00163872	0.0161545	0.0771442	0.0980263	0.012135	0.326801	0.286177	0.060919	-0.623692	-0.200649	-0.866544	-0.418324	-0.15065	-0.0884882	-0.364524	-0.0376981	0.0532967	0.213518
Programmed cell death 6-interacting protein OS=Homo sapiens OX=9606 GN=PDCD6IP PE=1 SV=1	PDCD6IP	15077.7	15248.6	14296.2	14715.1	15724.7	15047.8	15382.2	16216.4	16055.4	14881.1	16290.6	15632	16439.1	16949.4	16946.3	16525	17493.9	17732.4	14874.2	15884.7	15162.5	16778.3	15601.2	17250.4	0.094826	0.027702	0.173785	0.0688512	0.213824	0.0789589	0.146083	0.104934	0.144973	0.0400389	0.0601415	0.5276	0.00492139	0.220898	0.0072794	0.0435028	0.00914576	0.0558925	0.0399207	0.309781	0.115766	0.0076927	0.40108	0.0451533	0.457135	0.107501	0.297831	0.131445	0.202788	0.0203776	Programmed cell death 6-interacting protein OS=Homo sapiens OX=9606 GN=PDCD6IP PE=1 SV=1	6.63025e+06	6.99726e+06	6.90278e+06	6.37601e+06	7.04242e+06	6.72505e+06	5.9248e+06	6.51415e+06	6.05481e+06	6.40752e+06	6.49351e+06	6.22698e+06	6.49541e+06	6.36911e+06	5.94379e+06	8.00203e+06	6.78576e+06	6.94371e+06	6.84343e+06	6.16459e+06	6.7145e+06	6.26943e+06	6.376e+06	7.24383e+06	-0.150715	-0.0274405	-0.126384	-0.102067	0.0820338	0.024331	-0.098944	-0.0243173	0.184101	0.208418	0.0318545	0.59202	0.0453804	0.0258681	0.37063	0.690179	0.155501	0.594318	0.0899885	0.0795175	-0.225595	-0.00624721	-0.169751	-0.162005	0.0353614	0.00391821	-0.0799732	-0.00549524	0.192535	0.229164
Ubiquitin-like modifier-activating enzyme 6 OS=Homo sapiens OX=9606 GN=UBA6 PE=1 SV=1	UBA6	9622.8	9979.7	9429.3	9529	9944.7	9971.8	10168.6	10771.8	10660.7	9811.3	10470.6	10258.9	11095.9	11172.7	11384.2	11665.4	12151.6	12216	9677.27	10533.7	9815.17	11217.6	10180.3	12011	0.122341	0.0204131	0.213093	0.0731038	0.311685	0.0907518	0.192679	0.139989	0.238581	0.0985922	0.0252024	0.557371	0.00108621	0.11717	0.000597036	0.0286826	0.00110599	0.00816505	0.00216665	0.0149788	0.195569	0.00518198	0.631625	0.068073	1.00487	0.139974	0.569608	0.292302	0.63563	0.179884	Ubiquitin-like modifier-activating enzyme 6 OS=Homo sapiens OX=9606 GN=UBA6 PE=1 SV=1	5.02472e+06	5.36315e+06	5.37784e+06	4.94071e+06	5.32523e+06	5.27933e+06	4.7569e+06	4.91342e+06	4.87615e+06	5.00792e+06	4.89194e+06	4.71612e+06	4.97942e+06	4.82386e+06	4.74762e+06	6.13548e+06	5.24893e+06	5.48122e+06	5.25524e+06	4.84883e+06	5.18176e+06	4.8503e+06	4.87199e+06	5.62188e+06	-0.116121	-0.0203144	-0.115682	-0.109245	0.0972958	0.000438323	-0.0953681	-0.00643796	0.20654	0.212978	0.0310455	0.683269	0.0390853	0.0554077	0.27392	0.986679	0.0757797	0.851755	0.0545867	0.0480427	-0.17511	-0.00336017	-0.162879	-0.137258	0.0547169	2.55282e-06	-0.106855	-0.000448631	0.260843	0.280785
Peroxisomal multifunctional enzyme type 2 OS=Homo sapiens OX=9606 GN=HSD17B4 PE=1 SV=3	HSD17B4	18832.2	18560.5	18588.3	18629.2	18567.7	18295.4	19991.1	19274.5	19156.9	19481.1	18055.8	19329.7	19325.6	19517.3	18522.5	19500.2	19343.8	18067.5	18660.3	19474.2	18497.4	19121.8	18955.5	18970.5	0.0615868	-0.0126497	0.0352436	0.0226443	0.0237829	-0.0263433	0.0478932	0.0125993	0.00113866	-0.0114606	0.041403	0.291094	0.218821	0.556094	0.538677	0.429183	0.124099	0.775566	0.982475	0.795638	0.0851727	-0.0067798	0.0232576	0.00577094	0.00638979	-0.00967739	0.0434024	0.00139072	8.74298e-06	-0.00113787	Peroxisomal multifunctional enzyme type 2 OS=Homo sapiens OX=9606 GN=HSD17B4 PE=1 SV=3	1.07084e+07	1.04633e+07	1.00119e+07	1.08813e+07	1.04508e+07	1.01529e+07	1.24848e+07	1.15095e+07	1.14182e+07	1.13799e+07	1.15028e+07	1.15364e+07	1.1795e+07	1.15726e+07	1.1067e+07	8.84203e+06	8.51142e+06	7.56705e+06	1.03945e+07	1.18041e+07	1.0495e+07	1.14782e+07	1.1473e+07	8.30683e+06	0.183466	0.0138757	0.143072	0.142419	-0.323457	-0.040395	0.129196	0.000652898	-0.465875	-0.466528	0.0239081	0.749598	0.0217154	0.00674777	0.00851694	0.464667	0.0311556	0.982346	0.00119129	0.0019401	0.297482	0.00173685	0.237961	0.309168	-0.669464	-0.0134458	0.194629	5.05048e-06	-1.36221	-1.26531
SWI/SNF-related matrix-associated actin-dependent regulator of chromatin subfamily A member 5 OS=Homo sapiens OX=9606 GN=SMARCA5 PE=1 SV=1	SMARCA5	19084.6	18396.9	19781.1	18913.6	17516.8	18507.2	20112.3	18697.3	19573.8	18882.9	18841.9	18481.9	18632	18204.6	18813.7	20742.3	20101.3	22682.3	19087.5	19461.1	18312.5	18550.1	18735.6	21175.3	0.0279651	-0.0597993	-0.0412037	-0.0268511	0.149752	-0.0691688	0.0185956	-0.0143526	0.176603	0.190955	0.550753	0.249652	0.287549	0.448576	0.0749882	0.112992	0.627248	0.448488	0.0361195	0.0300616	0.00724415	-0.036039	-0.0223031	-0.00934856	0.168472	-0.0654996	0.00376673	-0.0049983	0.254707	0.290632	SWI/SNF-related matrix-associated actin-dependent regulator of chromatin subfamily A member 5 OS=Homo sapiens OX=9606 GN=SMARCA5 PE=1 SV=1	9.84026e+06	1.00044e+07	1.05413e+07	1.01549e+07	1.01089e+07	1.06323e+07	1.07208e+07	1.07661e+07	1.10954e+07	1.03572e+07	1.05369e+07	1.09805e+07	1.08473e+07	1.09461e+07	1.15183e+07	1.03828e+07	1.04921e+07	1.08317e+07	1.01286e+07	1.08608e+07	1.02987e+07	1.11039e+07	1.06249e+07	1.05689e+07	0.100684	0.0240209	0.132623	0.0690048	0.0613793	0.031939	0.108602	0.0636179	-0.00762555	-0.0712434	0.0391497	0.562799	0.030585	0.1525	0.154522	0.368639	0.0397055	0.161588	0.819036	0.0981353	0.141689	0.00599675	0.200856	0.0563582	0.0497792	0.0138423	0.152167	0.0503594	-0.000661114	-0.0718258
DNA replication licensing factor MCM7 OS=Homo sapiens OX=9606 GN=MCM7 PE=1 SV=4	MCM7	12452.3	11534.1	9617.7	11024.9	11221.3	9635.3	10042.9	9681.3	8662.5	10989.3	8100.6	10876.1	10614	10272.3	9031.5	8225.6	7075.3	6067.3	11201.4	9462.23	10627.2	9972.6	9988.67	7122.73	-0.243422	-0.0759178	-0.167633	-0.165311	-0.653172	0.0757889	-0.0917154	-0.00232243	-0.487861	-0.485539	0.135356	0.586769	0.271247	0.390581	0.0173382	0.465938	0.398404	0.988632	0.0645173	0.0223645	-0.211418	-0.0175775	-0.0949867	-0.0674945	-1.15023	0.0251371	-0.0366565	-1.1532e-05	-0.580713	-0.801353	DNA replication licensing factor MCM7 OS=Homo sapiens OX=9606 GN=MCM7 PE=1 SV=4	6.19802e+06	5.67273e+06	5.77791e+06	5.87311e+06	5.51563e+06	5.59949e+06	5.02285e+06	4.99915e+06	4.78293e+06	6.24487e+06	5.58501e+06	5.17092e+06	5.56217e+06	5.01639e+06	4.92032e+06	4.44464e+06	3.99543e+06	3.97916e+06	5.88288e+06	4.93498e+06	5.66274e+06	5.1663e+06	5.66693e+06	4.13974e+06	-0.25348	-0.0550226	-0.187394	-0.0539552	-0.506982	0.0660866	-0.132371	-0.133438	-0.453027	-0.319588	0.00594748	0.318527	0.049025	0.572182	0.00140641	0.340452	0.0941609	0.248663	0.0117886	0.0150611	-0.564163	-0.0273382	-0.245407	-0.0130823	-1.44586	0.0309248	-0.13583	-0.0806486	-0.873679	-0.582336
Transformation/transcription domain-associated protein OS=Homo sapiens OX=9606 GN=TRRAP PE=1 SV=3	TRRAP	7426.2	7497.1	7478.3	7653.8	7414.3	7316.8	6890.6	6841.9	6788.6	7139.5	7237.9	7252.9	6811.1	6784.4	6764.6	7050.1	6949.6	7027.6	7467.2	6840.37	7461.63	6786.7	7210.1	7009.1	-0.126494	-0.0010759	-0.137857	-0.0505481	-0.0913382	-0.0113634	-0.136781	-0.087309	-0.0407901	0.046519	6.59571e-05	0.959231	1.10473e-05	0.00342325	0.000247392	0.17288	0.00260952	0.000370415	0.0127153	0.00261228	-0.528837	-1.94491e-05	-0.683323	-0.124629	-0.329421	-0.00866182	-0.353366	-0.299584	-0.0773246	0.120158	Transformation/transcription domain-associated protein OS=Homo sapiens OX=9606 GN=TRRAP PE=1 SV=3	4.60145e+06	4.49728e+06	4.66851e+06	4.65515e+06	4.52444e+06	4.73542e+06	4.87781e+06	4.93442e+06	4.96288e+06	4.74897e+06	4.81638e+06	4.96513e+06	5.01249e+06	4.97442e+06	4.99354e+06	4.76343e+06	4.84028e+06	4.82913e+06	4.58908e+06	4.92504e+06	4.63834e+06	4.99348e+06	4.8435e+06	4.81095e+06	0.101929	0.0154022	0.121841	0.0778435	0.0681153	0.0199113	0.106439	0.0439973	-0.00972815	-0.0537254	0.00381766	0.567363	0.00137055	0.0347985	0.0159543	0.0663263	0.0047229	0.0815956	0.658103	0.00228758	0.246486	0.00379109	0.348843	0.11353	0.122412	0.0234617	0.247554	0.0478837	-0.00176766	-0.141869
DNA replication licensing factor MCM3 OS=Homo sapiens OX=9606 GN=MCM3 PE=1 SV=3	MCM3	19246.8	18430.7	16679.1	17357.1	17670.6	16475.8	16001	15923.5	15049.5	17061.9	14627.4	17650	16764.5	16303.4	15414.6	13905.6	12384.2	11604.8	18118.9	15658	17167.8	16160.8	16446.4	12631.5	-0.210593	-0.0777847	-0.164991	-0.139718	-0.520463	0.0456016	-0.0872064	-0.0252732	-0.380745	-0.355472	0.0394094	0.319639	0.0837963	0.234469	0.00566804	0.371477	0.132242	0.790673	0.0291071	0.0107698	-0.295756	-0.0385299	-0.177658	-0.0880103	-1.16925	0.0196118	-0.0766222	-0.00257794	-0.584825	-0.699495	DNA replication licensing factor MCM3 OS=Homo sapiens OX=9606 GN=MCM3 PE=1 SV=3	8.26674e+06	7.64172e+06	7.50837e+06	7.69941e+06	7.51836e+06	7.2035e+06	7.01496e+06	6.86143e+06	6.52892e+06	8.22279e+06	7.44294e+06	6.71105e+06	7.32374e+06	6.84815e+06	6.70041e+06	6.0496e+06	5.56236e+06	5.44097e+06	7.80561e+06	6.80177e+06	7.47375e+06	6.95743e+06	7.45893e+06	5.68431e+06	-0.198601	-0.0626783	-0.165956	-0.0655424	-0.457527	0.032645	-0.103278	-0.100414	-0.391984	-0.291571	0.0215775	0.29404	0.047483	0.522401	0.00207696	0.546395	0.0952805	0.350852	0.0201136	0.00856257	-0.330869	-0.0333194	-0.219636	-0.0184827	-1.22735	0.00856908	-0.105446	-0.0456758	-0.665006	-0.602792
Structural maintenance of chromosomes protein 1A OS=Homo sapiens OX=9606 GN=SMC1A PE=1 SV=2	SMC1A	16700.6	15763.2	14693.7	16564.2	15970.3	14444.4	15561.7	14679.3	13933.4	15893.8	12831.7	15185.5	15940.3	15686.5	14383.8	14022.4	13106	10481.6	15719.2	14724.8	15659.6	15336.9	14637	12536.7	-0.0942767	-0.0054743	-0.035521	-0.102905	-0.326371	0.0587557	-0.0300467	0.0673839	-0.223466	-0.29085	0.253792	0.947961	0.638825	0.377828	0.0580573	0.415015	0.705312	0.539179	0.21004	0.0741397	-0.0561439	-0.000127055	-0.00691301	-0.0434985	-0.403441	0.0224409	-0.00455563	0.0180769	-0.151443	-0.328646	Structural maintenance of chromosomes protein 1A OS=Homo sapiens OX=9606 GN=SMC1A PE=1 SV=2	8.12679e+06	8.23702e+06	8.46926e+06	8.45176e+06	8.38249e+06	8.66025e+06	8.16665e+06	8.57408e+06	8.41981e+06	8.4479e+06	8.58554e+06	8.7067e+06	8.48279e+06	8.64228e+06	8.9167e+06	7.92411e+06	8.24851e+06	8.39694e+06	8.27769e+06	8.38685e+06	8.49817e+06	8.68059e+06	8.58005e+06	8.18985e+06	0.0189004	0.0379237	0.068565	0.0517579	-0.0153905	0.0496646	0.0306412	0.0168071	-0.0671484	-0.0839555	0.522297	0.167591	0.0676994	0.0737711	0.636988	0.166026	0.295581	0.531907	0.0693994	0.059871	0.00533145	0.0294193	0.0801809	0.0585958	-0.00301453	0.0387297	0.0162191	0.00460791	-0.0778011	-0.102659
Radixin OS=Homo sapiens OX=9606 GN=RDX PE=1 SV=1	RDX	22550.1	20305.1	22692.8	23532.7	21307.8	23009.9	24463.2	22819.9	25086.8	22960.4	25606.4	22400.1	24419	23746.4	25699.2	25622.2	25061.4	27671.3	21849.3	24123.3	22616.8	24621.5	23655.6	26118.3	0.142838	0.0498056	0.172331	0.114595	0.257472	0.0294933	0.122526	0.0577368	0.142877	0.0851404	0.0912272	0.495324	0.0449682	0.223521	0.0182423	0.60394	0.0856239	0.445522	0.123971	0.200791	0.148534	0.0151962	0.232147	0.0745645	0.447723	0.00645921	0.130785	0.0202732	0.129544	0.0593646	Radixin OS=Homo sapiens OX=9606 GN=RDX PE=1 SV=1	2.10361e+06	2.13557e+06	2.15739e+06	2.07385e+06	2.1423e+06	2.1865e+06	1.97514e+06	2.06289e+06	2.03169e+06	2.02732e+06	2.02329e+06	2.05697e+06	2.08084e+06	1.98576e+06	2.04167e+06	2.24539e+06	2.16592e+06	2.13325e+06	2.13219e+06	2.02324e+06	2.13421e+06	2.03609e+06	2.03586e+06	2.18152e+06	-0.0756656	0.0013713	-0.0665348	-0.0666961	0.0330002	0.00913075	-0.0679061	0.000161295	0.0996963	0.0995351	0.0222643	0.958135	0.0387302	0.00698127	0.250907	0.750395	0.083789	0.994225	0.0140604	0.0282225	-0.125029	2.54696e-05	-0.0939439	-0.143801	0.0198162	0.0011387	-0.0731222	4.05687e-07	0.184638	0.15422
Keratin, type I cytoskeletal 9 OS=Homo sapiens OX=9606 GN=KRT9 PE=1 SV=3	KRT9	16328.6	10620.5	16014.1	8965.9	5981.6	8143	7578.3	24909.2	5583.6	39708.2	10804.8	5590.3	8773	6457.8	9764.4	100203	10543.2	6890.7	14321.1	12690.4	7696.83	8331.73	18701.1	39212.4	-0.174405	-0.895802	-0.78145	0.384984	1.45317	-0.607045	0.114352	-1.16643	1.06819	2.23462	0.811731	0.0321825	0.0460209	0.705092	0.461201	0.521715	0.656492	0.385605	0.55999	0.36899	-0.015799	-1.33688	-1.04483	0.058423	0.488425	-0.171531	0.0209002	-0.482737	0.26899	0.967559	Keratin, type I cytoskeletal 9 OS=Homo sapiens OX=9606 GN=KRT9 PE=1 SV=3	3.53365e+06	2.78686e+06	6.73968e+06	4.3198e+07	3.36909e+06	4.67161e+06	3.15195e+06	6.62623e+06	3.81214e+06	4.07368e+06	3.86503e+06	2.15215e+07	4.20435e+06	1.39443e+07	2.78826e+06	3.53638e+06	8.44401e+07	2.8891e+06	4.3534e+06	4.53011e+06	1.70796e+07	6.97897e+06	9.82008e+06	3.02885e+07	0.0574033	1.97206	0.680873	1.17359	2.79856	0.623469	-1.29118	-0.492719	1.62497	2.11769	0.918088	0.387008	0.518215	0.41202	0.39281	0.54058	0.496745	0.698422	0.50098	0.441356	0.00213057	0.81304	0.194382	0.451929	1.1357	0.166553	-0.392348	-0.0768063	0.487781	0.752226
Kinesin-1 heavy chain OS=Homo sapiens OX=9606 GN=KIF5B PE=1 SV=1	KIF5B	14266.2	14040.6	13680.6	14349.8	14563.3	14256.5	13641.9	14477.8	14034.2	13653.6	14234.2	14177	14535.6	14776.4	14753.9	14371.3	15037.4	13820.9	13995.8	14051.3	14389.9	14688.6	14021.6	14409.9	0.00570966	0.0400593	0.0697062	0.00265703	0.042063	0.0639966	0.0296469	0.0670492	0.039406	-0.0276432	0.86021	0.110977	0.0207514	0.923203	0.349164	0.0656778	0.0658944	0.0289947	0.383741	0.481933	0.000373387	0.0382473	0.117312	9.22065e-05	0.0192216	0.0756812	0.0350175	0.1031	0.0163914	-0.00876325	Kinesin-1 heavy chain OS=Homo sapiens OX=9606 GN=KIF5B PE=1 SV=1	9.79698e+06	1.05147e+07	1.05521e+07	9.427e+06	1.0222e+07	9.94919e+06	8.68258e+06	9.55271e+06	9.1564e+06	9.40887e+06	9.53815e+06	9.24429e+06	9.14305e+06	8.89876e+06	8.70971e+06	9.90946e+06	8.83038e+06	9.14465e+06	1.02879e+07	9.13056e+06	9.86605e+06	8.91717e+06	9.39711e+06	9.29483e+06	-0.172175	-0.0604056	-0.206292	-0.130662	-0.14645	-0.0341173	-0.145887	-0.0756299	-0.015788	0.0598419	0.0301712	0.280996	0.00765809	0.0266293	0.0697345	0.489994	0.0231019	0.0339541	0.773096	0.334051	-0.261776	-0.0333016	-0.43649	-0.205746	-0.169378	-0.0105698	-0.238722	-0.111108	-0.00176457	0.0284959
La-related protein 1 OS=Homo sapiens OX=9606 GN=LARP1 PE=1 SV=2	LARP1	14472.4	13955.4	13467.3	14234.1	14065.7	13898.3	13791	13227	13261.9	13682.8	12724.9	13920.4	13886	13843	13233.2	12504.3	12123.7	11291.4	13965	13426.6	14066	13654.1	13442.7	11973.1	-0.0567214	0.0103965	-0.0324883	-0.0549961	-0.222018	0.0242331	-0.0428848	0.0225078	-0.167022	-0.18953	0.191352	0.757876	0.434857	0.325635	0.0124343	0.460425	0.150459	0.642649	0.0453648	0.0155411	-0.0407355	0.00125176	-0.0117495	-0.0267979	-0.423029	0.0081627	-0.0352762	0.00432209	-0.224358	-0.342769	La-related protein 1 OS=Homo sapiens OX=9606 GN=LARP1 PE=1 SV=2	4.63e+06	4.81053e+06	4.86004e+06	4.46033e+06	4.51845e+06	4.59339e+06	4.33293e+06	4.40659e+06	4.42845e+06	4.53199e+06	4.68523e+06	4.54169e+06	4.12119e+06	4.23346e+06	4.17056e+06	3.70001e+06	3.62348e+06	3.65313e+06	4.76686e+06	4.38932e+06	4.52406e+06	4.17507e+06	4.5863e+06	3.65887e+06	-0.11904	-0.0754219	-0.191238	-0.0557068	-0.381639	-0.0721984	-0.115816	-0.135531	-0.325932	-0.190401	0.00753795	0.0383195	0.00154805	0.102803	0.000112066	0.00788638	0.00228081	0.00226251	6.9031e-05	0.000195849	-0.252691	-0.106841	-0.53742	-0.055038	-1.50767	-0.151842	-0.305976	-0.358535	-1.35619	-0.706022
Junction plakoglobin OS=Homo sapiens OX=9606 GN=JUP PE=1 SV=3	JUP	7656.5	7742.8	7321.6	7743.3	7675.4	7343.1	7277.7	7381.3	6676.9	8382.2	6339.8	7609.4	7477.2	7293.3	7158.6	8346.1	6966.1	6667.7	7573.63	7111.97	7587.27	7309.7	7443.8	7326.63	-0.090737	0.00259467	-0.0511734	-0.0249463	-0.0478352	0.0395636	-0.053768	-0.0262271	-0.0228889	0.00333822	0.143747	0.942721	0.170569	0.841622	0.666978	0.453152	0.146469	0.834769	0.889063	0.975821	-0.0764369	6.64669e-05	-0.0393063	-0.00186805	-0.00841367	0.0136002	-0.0448562	-0.00205708	-0.00116888	3.54843e-05	Junction plakoglobin OS=Homo sapiens OX=9606 GN=JUP PE=1 SV=3	2.18069e+06	2.13426e+06	2.10216e+06	2.35867e+06	2.1995e+06	2.18946e+06	2.40356e+06	2.31539e+06	2.29906e+06	2.30497e+06	2.26133e+06	2.28422e+06	2.52618e+06	2.42273e+06	2.44932e+06	2.54386e+06	2.6365e+06	2.47465e+06	2.13904e+06	2.33934e+06	2.24921e+06	2.46607e+06	2.28351e+06	2.55167e+06	0.129138	0.0724564	0.205255	0.0942913	0.25448	0.0761169	0.132799	0.110964	0.160188	0.0492244	0.00722943	0.137021	0.00105232	0.00516742	0.00137878	0.0476785	0.0262044	0.00549499	0.00524708	0.202526	0.276471	0.0625452	0.611219	0.215618	0.72794	0.100602	0.210038	0.250782	0.365242	0.0341381
E3 ubiquitin-protein ligase RNF213 OS=Homo sapiens OX=9606 GN=RNF213 PE=1 SV=3	RNF213	7692.2	7765	6470.5	7225	7825.9	6827.9	7240.6	7546.5	6578	7441.3	6278.6	7304.5	7876.9	7857.3	6877.7	7331.7	6947.8	6084.4	7309.23	7121.7	7292.93	7537.3	7008.13	6787.97	-0.0374984	-0.00322088	0.0443277	-0.0606899	-0.106741	0.0818262	0.0475486	0.105018	-0.0460507	-0.151068	0.730693	0.976051	0.691275	0.617865	0.403773	0.394917	0.607652	0.34387	0.693909	0.204492	-0.00510973	-3.39074e-05	0.0071079	-0.0126906	-0.0420412	0.0330164	0.0102869	0.0486868	-0.00730814	-0.104135	E3 ubiquitin-protein ligase RNF213 OS=Homo sapiens OX=9606 GN=RNF213 PE=1 SV=3	1.02151e+06	1.05176e+06	1.10173e+06	1.05605e+06	1.08657e+06	1.04102e+06	1.06655e+06	1.10051e+06	1.11229e+06	1.06625e+06	1.06719e+06	1.03963e+06	1.16378e+06	1.10906e+06	1.11346e+06	1.30586e+06	1.21427e+06	1.25469e+06	1.05833e+06	1.09311e+06	1.06121e+06	1.12877e+06	1.05769e+06	1.25827e+06	0.0466546	0.00392402	0.092959	-0.000874435	0.249656	0.0463044	0.089035	0.0938334	0.250531	0.156697	0.268808	0.919991	0.0736553	0.980821	0.00481231	0.184695	0.0376872	0.0227431	0.00200889	0.0151663	0.0266192	0.000142113	0.105304	-7.3543e-06	0.578615	0.0339664	0.126769	0.154182	0.675692	0.285051
V-type proton ATPase catalytic subunit A OS=Homo sapiens OX=9606 GN=ATP6V1A PE=1 SV=2	ATP6V1A	11794.3	12552.3	10732.8	11433.2	13056.1	11771.5	12061.4	13003.2	11993.6	11868.9	10896.9	12356.9	13151.9	13372.1	12780.5	13053.9	13146.4	12069.3	11693.1	12352.7	12086.9	13101.5	11707.6	12756.5	0.0791687	0.0477867	0.16407	0.00177968	0.125575	0.0849017	0.116284	0.162291	0.123795	-0.0384957	0.347459	0.614943	0.0642051	0.984085	0.166831	0.112127	0.124711	0.0394081	0.12936	0.421411	0.0363461	0.0100909	0.195643	1.23994e-05	0.0976623	0.0806812	0.105131	0.227924	0.109955	-0.0144472	V-type proton ATPase catalytic subunit A OS=Homo sapiens OX=9606 GN=ATP6V1A PE=1 SV=2	3.49748e+06	3.58812e+06	3.50473e+06	3.42741e+06	3.62663e+06	3.498e+06	3.53325e+06	3.56393e+06	3.47643e+06	3.58712e+06	3.59707e+06	3.42493e+06	3.52148e+06	3.5284e+06	3.60041e+06	4.05234e+06	3.8259e+06	3.95958e+06	3.53011e+06	3.52454e+06	3.51735e+06	3.5501e+06	3.53637e+06	3.94594e+06	-0.00228021	-0.00522784	0.00814295	0.00255541	0.160654	0.0104232	0.0133708	0.00558754	0.158098	0.152511	0.892597	0.854205	0.631187	0.925554	0.00443402	0.516624	0.633447	0.833667	0.008967	0.00491971	-0.000112516	-0.000357783	0.0016273	8.58568e-05	0.37805	0.00298963	0.00265129	0.000441457	0.323683	0.352004
Aspartate aminotransferase, mitochondrial OS=Homo sapiens OX=9606 GN=GOT2 PE=1 SV=3	GOT2	20387.3	19292.5	20954	20552.1	19180.3	19765.6	21953.1	20655.7	21435.7	21060.8	21533.7	20431.8	20525.7	20953.1	20518.1	22142.2	22189.5	21838.2	20211.3	21348.2	19832.7	20665.6	21008.8	22056.6	0.0789524	-0.0272811	0.0320738	0.0558317	0.126053	-0.0468786	0.0593549	-0.0237579	0.0702211	0.093979	0.138898	0.579734	0.421976	0.243011	0.020993	0.166033	0.120038	0.382447	0.0360854	0.00154349	0.0676863	-0.00645938	0.0120185	0.0343016	0.211507	-0.0365562	0.054647	-0.00991723	0.101306	0.264222	Aspartate aminotransferase, mitochondrial OS=Homo sapiens OX=9606 GN=GOT2 PE=1 SV=3	9.99172e+06	9.92585e+06	1.00794e+07	1.02622e+07	9.75931e+06	1.03482e+07	1.31255e+07	1.165e+07	1.20868e+07	1.09323e+07	1.12413e+07	1.19638e+07	1.15703e+07	1.13875e+07	1.23142e+07	1.09933e+07	1.15891e+07	1.244e+07	9.99898e+06	1.22874e+07	1.01232e+07	1.17573e+07	1.13791e+07	1.16741e+07	0.29733	0.0178172	0.23371	0.186537	0.223461	-0.0636198	0.215893	0.0471732	0.0369242	-0.010249	0.00650347	0.546711	0.00358854	0.0110849	0.0165614	0.366763	0.00840452	0.415478	0.600326	0.877441	0.650217	0.00467243	0.571441	0.36473	0.397963	-0.0277137	0.448083	0.0179943	0.00818288	-0.000581961
Serine/threonine-protein phosphatase 2A 65 kDa regulatory subunit A alpha isoform OS=Homo sapiens OX=9606 GN=PPP2R1A PE=1 SV=4	PPP2R1A	13787.3	14008.3	13336	13678.3	14054.5	14201.5	13463.8	13824.6	14076.5	13500.5	14159.3	14074.5	14323.1	14303.8	15032.3	14086.5	14346.1	14984.2	13710.5	13788.3	13978.1	14553.1	13911.4	14472.3	0.0081599	0.0278836	0.0860385	0.0209864	0.0780062	0.0778786	0.0581549	0.0650521	0.0570198	-0.0080323	0.784546	0.347874	0.0534818	0.521508	0.0835015	0.0624633	0.114625	0.112679	0.171968	0.832766	0.000859905	0.0127868	0.109423	0.00593367	0.0841146	0.093795	0.0547076	0.0616797	0.0435946	-0.000638384	Serine/threonine-protein phosphatase 2A 65 kDa regulatory subunit A alpha isoform OS=Homo sapiens OX=9606 GN=PPP2R1A PE=1 SV=4	4.74352e+06	4.91843e+06	4.90492e+06	4.58079e+06	4.85993e+06	4.72076e+06	4.18806e+06	4.29661e+06	4.26454e+06	4.50298e+06	4.51865e+06	4.415e+06	4.30164e+06	4.24004e+06	4.2544e+06	4.53898e+06	4.15974e+06	4.35981e+06	4.85562e+06	4.24974e+06	4.72049e+06	4.26536e+06	4.47888e+06	4.35284e+06	-0.192283	-0.0407186	-0.186989	-0.11652	-0.157698	0.00529435	-0.14627	-0.0704691	-0.0411782	0.0292909	0.000726778	0.240957	0.000567938	0.00435303	0.0150463	0.695982	0.0053163	0.00458258	0.33163	0.475071	-0.603499	-0.0251666	-0.606909	-0.275127	-0.287416	0.000833343	-0.332675	-0.16482	-0.0197386	0.00946804
Arginine--tRNA ligase, cytoplasmic OS=Homo sapiens OX=9606 GN=RARS PE=1 SV=2	RARS	20174.9	20527.8	19933.5	20253.6	20980.8	20897.2	20824.3	21918.3	22065.5	20024.2	22259.9	21022.4	21919.5	22904.3	22948.8	22539.6	24065	24277	20212.1	21602.7	20710.5	22590.9	21102.2	23627.2	0.0959948	0.0351479	0.160523	0.0621743	0.225232	0.064528	0.125375	0.0983485	0.163058	0.0647091	0.0313686	0.157788	0.00324678	0.254289	0.00399889	0.127932	0.00987902	0.110563	0.0407072	0.18184	0.144329	0.028186	0.399469	0.0369733	0.54012	0.0576248	0.251413	0.0940594	0.226704	0.0479048	Arginine--tRNA ligase, cytoplasmic OS=Homo sapiens OX=9606 GN=RARS PE=1 SV=2	5.79955e+06	5.83285e+06	5.83242e+06	5.84773e+06	5.8697e+06	5.90902e+06	5.36072e+06	5.50367e+06	5.48174e+06	5.7253e+06	5.49509e+06	5.51691e+06	5.81776e+06	5.43383e+06	5.38045e+06	6.35036e+06	5.65146e+06	5.96803e+06	5.82161e+06	5.44871e+06	5.87548e+06	5.54401e+06	5.5791e+06	5.98995e+06	-0.0955023	0.0132897	-0.0704869	-0.0613843	0.041126	0.0250155	-0.0837765	-0.00910255	0.10251	0.111613	0.00123782	0.0626556	0.114936	0.0308349	0.45224	0.546209	0.0754625	0.833117	0.128563	0.14228	-0.277658	0.015988	-0.0662256	-0.0927491	0.0141733	0.00657008	-0.0940198	-0.000721778	0.091325	0.0945201
NADP-dependent malic enzyme OS=Homo sapiens OX=9606 GN=ME1 PE=1 SV=1	ME1	9703.7	10170.6	9014	9153.1	10266.3	9567.8	10647.3	11509.7	11557.2	9917.8	10373	10563.8	11334.5	11994.5	11735.4	10733.1	11720.2	10358.6	9629.43	11238.1	9662.4	11688.1	10284.9	10937.3	0.222871	0.00493068	0.279522	0.0950003	0.183734	0.0566507	0.274591	0.184521	0.0887335	-0.0957879	0.0228727	0.947143	0.0060031	0.165373	0.0681009	0.270831	0.00581172	0.00663674	0.219896	0.169942	0.365661	0.000116286	0.620992	0.074246	0.214389	0.0321381	0.613902	0.401896	0.0583674	-0.0737278	NADP-dependent malic enzyme OS=Homo sapiens OX=9606 GN=ME1 PE=1 SV=1	505242	491770	493259	479549	474896	482574	459633	459535	448981	480254	455920	440663	474849	456941	424771	509499	453366	474064	496757	456050	479006	452187	458946	478976	-0.123351	-0.0524962	-0.135622	-0.114218	-0.0525866	-0.0122716	-0.0831263	-0.0214049	0.061631	0.0830359	0.00182505	0.0210586	0.0431966	0.0370724	0.352981	0.810355	0.144587	0.735279	0.374054	0.289923	-0.337824	-0.0880135	-0.185064	-0.163439	-0.0237822	-0.0011207	-0.0698153	-0.00285858	0.0263205	0.0446498
6-phosphogluconate dehydrogenase, decarboxylating OS=Homo sapiens OX=9606 GN=PGD PE=1 SV=3	PGD	14844.9	14449.6	14127.4	14882.3	14536.5	14858	16440.7	16912.3	17134.9	15494.2	16898	16186.4	17644.3	18188.1	18120.3	17800.1	18647.7	18722	14474	16829.3	14758.9	17984.2	16192.9	18389.9	0.217515	0.0281281	0.313272	0.161898	0.345456	0.0957575	0.285144	0.151374	0.183558	0.0321836	0.00127349	0.292903	0.000198843	0.019512	0.000410839	0.0123525	9.38472e-05	0.0151941	0.0118791	0.300707	0.629706	0.0150001	1.15957	0.276797	1.16983	0.182729	1.14844	0.275247	0.353389	0.0167952	6-phosphogluconate dehydrogenase, decarboxylating OS=Homo sapiens OX=9606 GN=PGD PE=1 SV=3	6.57171e+06	6.59946e+06	6.41018e+06	6.09748e+06	6.29496e+06	6.11125e+06	5.98262e+06	6.0668e+06	5.87306e+06	6.24096e+06	5.98094e+06	5.59674e+06	6.12179e+06	5.81689e+06	5.43615e+06	7.14574e+06	6.0764e+06	6.34248e+06	6.52712e+06	5.97416e+06	6.16789e+06	5.79161e+06	5.93955e+06	6.52154e+06	-0.12771	-0.0816682	-0.172481	-0.136093	-0.0012333	-0.0447713	-0.0908132	-0.0363883	0.13486	0.171248	0.00245415	0.0143953	0.0237041	0.0401519	0.9872	0.42582	0.145143	0.616256	0.192666	0.12543	-0.333336	-0.150415	-0.280313	-0.190026	-6.89998e-06	-0.0166	-0.07612	-0.00765023	0.0964509	0.154397
Presequence protease, mitochondrial OS=Homo sapiens OX=9606 GN=PITRM1 PE=1 SV=3	PITRM1	13121.5	13436.3	13644.3	13363.1	13190.4	12971.1	13705.7	13354.1	13339.9	13672.9	13460	13093	12833.8	12824.7	12371.3	12781.3	13049.5	12341.8	13400.7	13466.6	13174.9	12676.6	13408.6	12724.2	0.00707372	-0.02452	-0.0801405	0.000853836	-0.0747334	-0.0872142	-0.0556205	-0.0809943	-0.0755872	0.0054071	0.75057	0.299524	0.0282665	0.973858	0.0575575	0.0151885	0.0588147	0.0325759	0.0623475	0.861879	0.000881446	-0.0128379	-0.124116	9.82285e-06	-0.0926618	-0.158598	-0.0684418	-0.120447	-0.0910963	0.000349048	Presequence protease, mitochondrial OS=Homo sapiens OX=9606 GN=PITRM1 PE=1 SV=3	6.87178e+06	7.07311e+06	7.281e+06	6.97671e+06	7.08056e+06	7.26473e+06	7.84649e+06	7.87304e+06	8.19033e+06	7.22925e+06	7.6337e+06	7.97364e+06	7.47999e+06	7.87951e+06	8.35343e+06	7.4117e+06	7.97436e+06	8.13151e+06	7.0753e+06	7.96995e+06	7.10733e+06	7.90431e+06	7.6122e+06	7.83919e+06	0.17178	0.00651768	0.159849	0.105522	0.147913	-0.0119314	0.153331	0.0543267	0.0423911	-0.0119355	0.00521863	0.83605	0.0409665	0.0939691	0.0371027	0.823416	0.0401473	0.428227	0.500263	0.854859	0.392078	0.000506864	0.221801	0.108373	0.211604	-0.00100678	0.214103	0.0200099	0.0127513	-0.000812875
Heterogeneous nuclear ribonucleoprotein R OS=Homo sapiens OX=9606 GN=HNRNPR PE=1 SV=1	HNRNPR	19282	18947.1	20936.5	19710.5	18476.2	19679.1	20308.5	18834.3	20314.3	19605.7	21070.6	19115.4	18321.7	18369.9	19103	19890.1	19909.7	21207	19721.9	19819	19288.6	18598.2	19930.6	20335.6	0.00709049	-0.0320477	-0.0846331	0.0151866	0.0442114	-0.0917236	-0.0525854	-0.0998197	0.0290248	0.128845	0.907786	0.588231	0.166292	0.818207	0.461169	0.092057	0.222553	0.105577	0.609187	0.0260802	0.000297918	-0.00738546	-0.06594	0.00132331	0.0148612	-0.0950204	-0.0343155	-0.0974672	0.00624758	0.20405	Heterogeneous nuclear ribonucleoprotein R OS=Homo sapiens OX=9606 GN=HNRNPR PE=1 SV=1	2.83422e+07	2.834e+07	2.90157e+07	2.89051e+07	2.8695e+07	2.958e+07	2.9671e+07	2.93845e+07	3.05058e+07	2.87746e+07	3.15442e+07	3.23558e+07	2.9071e+07	2.99833e+07	3.17236e+07	2.77067e+07	2.87722e+07	3.09448e+07	2.8566e+07	2.98538e+07	2.906e+07	3.02593e+07	3.08915e+07	2.91412e+07	0.0636161	0.0247398	0.0830824	0.112914	0.0287652	0.0194664	0.0583426	-0.0298318	-0.084149	-0.0543172	0.0334412	0.229836	0.104733	0.103594	0.588345	0.657316	0.218603	0.660356	0.291957	0.414804	0.0938794	0.0157984	0.0814139	0.111183	0.00662657	0.00354727	0.0385262	-0.00537633	-0.0449929	-0.0207577
UDP-glucose 6-dehydrogenase OS=Homo sapiens OX=9606 GN=UGDH PE=1 SV=1	UGDH	13549.7	14403.2	13434	14032	15255.5	14911.5	12320.9	12902.3	12979.9	12902.4	13690.5	13755.8	13432.7	14051.3	13947.9	13701.2	13966.4	14243.4	13795.6	12734.4	14733	13810.6	13449.6	13970.3	-0.115484	0.0948395	0.00156779	-0.036652	0.0181548	0.117052	-0.0932717	0.0382198	0.0548068	0.016587	0.0454223	0.119994	0.968809	0.446784	0.637684	0.0189566	0.0884633	0.340974	0.174444	0.553432	-0.155065	0.0873323	2.15755e-05	-0.0128246	0.00354734	0.201592	-0.0982372	0.0178593	0.0415624	0.00426178	UDP-glucose 6-dehydrogenase OS=Homo sapiens OX=9606 GN=UGDH PE=1 SV=1	8.78445e+06	9.13811e+06	9.49024e+06	9.21978e+06	9.55042e+06	9.64748e+06	7.47093e+06	7.67605e+06	7.80048e+06	8.76755e+06	8.55004e+06	8.0349e+06	8.94174e+06	8.50135e+06	8.38872e+06	9.86814e+06	8.92314e+06	8.94289e+06	9.1376e+06	7.64915e+06	9.47256e+06	8.6106e+06	8.45083e+06	9.24473e+06	-0.256515	0.0519398	-0.0857008	-0.112722	0.0168155	0.170814	-0.137641	0.0270211	0.129537	0.102516	0.00271901	0.237551	0.117166	0.0824047	0.787907	0.00775205	0.0154371	0.592499	0.104914	0.148152	-0.658112	0.0324231	-0.0798044	-0.122196	0.00174083	0.360518	-0.249327	0.00614223	0.126838	0.085016
Heterogeneous nuclear ribonucleoprotein L OS=Homo sapiens OX=9606 GN=HNRNPL PE=1 SV=2	HNRNPL	21275.1	19608.7	18427.7	19985.4	20017.7	17275.9	18890.2	17634.6	16800.5	19861.7	16170.1	17927.2	18465.2	19113.5	15797.1	17291.4	16091.4	13874	19770.5	17775.1	19093	17791.9	17986.3	15752.3	-0.153492	-0.0503056	-0.152126	-0.136448	-0.32779	0.00136561	-0.101821	-0.0156778	-0.191342	-0.175664	0.123472	0.61049	0.205038	0.256404	0.0363511	0.989325	0.393583	0.901301	0.201302	0.225698	-0.139437	-0.0107816	-0.104688	-0.0806512	-0.471848	6.36488e-06	-0.0412336	-0.000707545	-0.133203	-0.113562	Heterogeneous nuclear ribonucleoprotein L OS=Homo sapiens OX=9606 GN=HNRNPL PE=1 SV=2	1.2615e+07	1.30821e+07	1.3257e+07	1.22693e+07	1.26815e+07	1.29108e+07	1.29891e+07	1.30834e+07	1.35919e+07	1.24344e+07	1.28954e+07	1.32677e+07	1.18584e+07	1.28575e+07	1.31868e+07	1.06173e+07	1.19911e+07	1.25368e+07	1.29847e+07	1.32215e+07	1.26205e+07	1.26343e+07	1.28658e+07	1.17151e+07	0.026069	-0.0410403	-0.0394696	-0.0132708	-0.148445	-0.0655386	0.0015707	-0.0261988	-0.135174	-0.108975	0.426749	0.246069	0.473178	0.719051	0.102736	0.253938	0.976639	0.645698	0.13694	0.257587	0.00964103	-0.0249912	-0.0128266	-0.00190091	-0.146705	-0.0390133	1.61244e-05	-0.004977	-0.116719	-0.0641948
Vacuolar protein sorting-associated protein 13A OS=Homo sapiens OX=9606 GN=VPS13A PE=1 SV=2	VPS13A	10391	10255.8	9316.5	9776.6	10191.5	9669.7	9242.6	9410.6	8914.3	9401.6	8571	9995.2	9531.3	9438.7	8995.3	8773	8342.5	7963.9	9987.77	9189.17	9879.27	9321.77	9322.6	8359.8	-0.120228	-0.0157582	-0.0995587	-0.0994298	-0.256694	0.0206694	-0.0838006	-0.000128966	-0.157264	-0.157135	0.0957889	0.785873	0.151387	0.280596	0.0166443	0.579942	0.072069	0.998595	0.112369	0.0283159	-0.122475	-0.00164906	-0.0816292	-0.0548772	-0.45659	0.00489069	-0.0957213	-7.87351e-08	-0.149299	-0.24324	Vacuolar protein sorting-associated protein 13A OS=Homo sapiens OX=9606 GN=VPS13A PE=1 SV=2	2.41216e+06	2.34781e+06	2.3864e+06	2.45748e+06	2.38078e+06	2.47353e+06	2.70567e+06	2.58836e+06	2.63086e+06	2.53844e+06	2.49461e+06	2.58851e+06	2.62433e+06	2.61648e+06	2.67876e+06	2.53481e+06	2.54896e+06	2.49699e+06	2.38212e+06	2.64163e+06	2.43726e+06	2.63986e+06	2.54052e+06	2.52692e+06	0.14918	0.0330125	0.148211	0.0928754	0.0851311	-0.000969661	0.115198	0.0553354	-0.00774433	-0.0630797	0.00266318	0.182067	0.000679938	0.00859936	0.00397967	0.966302	0.00427956	0.041176	0.685838	0.0106525	0.38408	0.0244216	0.469462	0.191837	0.204328	-1.44355e-05	0.272859	0.0766592	-0.00126836	-0.124428
Tyrosine--tRNA ligase, cytoplasmic OS=Homo sapiens OX=9606 GN=YARS PE=1 SV=4	YARS	20152.3	19361.7	19785.2	20120.6	18757.4	20471	19973.2	20540.9	21533.1	18599.8	22774.2	19318.2	20041.4	20447.6	21930.2	19654.6	21894.5	23885.9	19766.4	20682.4	19783	20806.4	20230.7	21811.7	0.0653535	0.00121108	0.0739772	0.0334985	0.14205	0.00862376	0.0727661	0.0404787	0.108551	0.0680726	0.146822	0.978178	0.167578	0.740637	0.175318	0.873872	0.257834	0.7041	0.423668	0.497934	0.0544531	1.16049e-05	0.0573903	0.00436802	0.107414	0.000504941	0.0428345	0.00616756	0.0404869	0.0206143	Tyrosine--tRNA ligase, cytoplasmic OS=Homo sapiens OX=9606 GN=YARS PE=1 SV=4	1.05845e+07	1.03507e+07	1.04592e+07	9.70977e+06	9.82089e+06	9.77688e+06	8.95194e+06	8.92622e+06	9.13731e+06	9.72552e+06	9.20481e+06	9.01564e+06	9.01579e+06	8.70118e+06	8.4241e+06	9.81496e+06	8.39674e+06	9.04417e+06	1.04648e+07	9.00516e+06	9.76918e+06	8.71369e+06	9.31533e+06	9.08529e+06	-0.21672	-0.0992335	-0.264187	-0.167865	-0.203938	-0.0474674	-0.164954	-0.0963222	-0.0360735	0.0602487	0.000103815	0.000747499	0.000677612	0.00669523	0.0293658	0.187211	0.00372568	0.0918553	0.644405	0.449839	-0.863355	-0.310243	-0.837214	-0.364978	-0.312466	-0.0345406	-0.400638	-0.099876	-0.00688431	0.0209029
Golgin subfamily A member 3 OS=Homo sapiens OX=9606 GN=GOLGA3 PE=1 SV=2	GOLGA3	14641.8	12587.8	11271.1	12096.4	12496.1	11385.8	12024.9	13955.1	10678.4	17163.2	10386	11733.8	13229.8	12715.3	10892.2	19557.1	10724.5	8820.9	12833.6	12219.5	11992.8	12279.1	13094.3	13034.2	-0.0707409	-0.0977577	-0.0637174	0.0290204	0.0223762	0.0070235	0.0340403	-0.0927378	-0.00664426	0.0860935	0.676323	0.461401	0.670648	0.914891	0.956419	0.962316	0.732134	0.728511	0.988437	0.8343	-0.0120151	-0.0328389	-0.0110553	0.00112107	0.000433016	0.000117168	0.00460937	-0.0127574	-3.35589e-05	0.00677362	Golgin subfamily A member 3 OS=Homo sapiens OX=9606 GN=GOLGA3 PE=1 SV=2	3.66984e+06	3.76154e+06	3.77432e+06	3.98937e+06	3.72042e+06	3.58857e+06	3.61846e+06	3.97877e+06	3.51724e+06	3.93117e+06	3.73938e+06	3.80781e+06	3.80712e+06	3.6607e+06	3.4116e+06	3.60956e+06	4.97875e+06	3.15906e+06	3.73523e+06	3.70482e+06	3.76612e+06	3.62647e+06	3.82612e+06	3.91579e+06	-0.0117942	0.0118786	-0.0426324	0.0346822	0.0681047	-0.0308382	-0.054511	-0.0773147	0.0334224	0.110737	0.84292	0.813303	0.416179	0.234907	0.758385	0.688226	0.445129	0.194859	0.878397	0.632189	-0.000875291	0.00106608	-0.016231	0.0218187	0.00818006	-0.00500408	-0.0191614	-0.054915	0.00188198	0.0220536
DNA replication licensing factor MCM5 OS=Homo sapiens OX=9606 GN=MCM5 PE=1 SV=5	MCM5	19810	18809.6	17772.8	18581.1	18436.5	17028.1	17439	16851.3	16130	18638.9	15024.7	18406.3	17727.2	17284	16313.8	14683.2	12562.3	11299	18797.5	16806.8	18015.2	17108.3	17356.6	12848.2	-0.161496	-0.0613209	-0.135839	-0.115051	-0.548976	0.025657	-0.0745181	-0.0207879	-0.433925	-0.413137	0.0465714	0.366531	0.0791843	0.332358	0.0066209	0.620871	0.234061	0.851087	0.042052	0.0164791	-0.215093	-0.0267291	-0.149608	-0.0550397	-1.19626	0.00531096	-0.0469964	-0.00145569	-0.597173	-0.73665	DNA replication licensing factor MCM5 OS=Homo sapiens OX=9606 GN=MCM5 PE=1 SV=5	7.8678e+06	7.46826e+06	7.55623e+06	7.54617e+06	7.32321e+06	7.20059e+06	6.83086e+06	6.73066e+06	6.42011e+06	8.01923e+06	7.28576e+06	6.60615e+06	7.3089e+06	6.64736e+06	6.42685e+06	5.90963e+06	5.43537e+06	5.22464e+06	7.63076e+06	6.66054e+06	7.35666e+06	6.79437e+06	7.30371e+06	5.52321e+06	-0.196188	-0.0527774	-0.167488	-0.0631974	-0.466321	0.0286997	-0.11471	-0.104291	-0.403123	-0.298833	0.00498123	0.157526	0.0454678	0.48512	0.000870178	0.67099	0.118506	0.354243	0.0174142	0.018927	-0.451754	-0.0423617	-0.224818	-0.0198535	-1.42712	0.0049732	-0.106252	-0.0470036	-0.709133	-0.514864
Envoplakin OS=Homo sapiens OX=9606 GN=EVPL PE=1 SV=3	EVPL	10421.9	10551.9	9033.1	9371	10501.3	8730.2	10078.3	10182.2	8786.8	10136.7	7916.4	9801.8	9723.9	9363.6	8317.9	8908.8	8353.1	7237.7	10002.3	9682.43	9534.17	9135.13	9284.97	8166.53	-0.0468902	-0.069153	-0.130834	-0.107363	-0.292536	-0.0839439	-0.0616811	-0.0234709	-0.185173	-0.161702	0.654022	0.545778	0.249033	0.443691	0.0566156	0.424357	0.582286	0.862171	0.257612	0.208984	-0.00864692	-0.0181861	-0.0789901	-0.0378905	-0.364811	-0.0312497	-0.0144866	-0.00151169	-0.109073	-0.109939	Envoplakin OS=Homo sapiens OX=9606 GN=EVPL PE=1 SV=3	36166.4	34045.6	34785.5	37722.9	36017.6	31811.6	31866.5	34292.3	35650.5	31677.9	30324.3	28872.1	35810.8	36938.9	29160.1	41962.3	34280.6	36512.6	34999.2	33936.4	35184.1	33969.9	30291.4	37585.2	-0.0444851	0.00760103	-0.0430617	-0.208412	0.102842	0.0014234	-0.0506627	0.16535	0.311254	0.145904	0.44956	0.925734	0.702247	0.00995071	0.335556	0.990581	0.706026	0.223878	0.0394457	0.338795	-0.0154458	0.000254739	-0.00661041	-0.417271	0.0487714	5.85021e-06	-0.00765916	0.107475	0.437001	0.0685841
Succinate dehydrogenase [ubiquinone] flavoprotein subunit, mitochondrial OS=Homo sapiens OX=9606 GN=SDHA PE=1 SV=2	SDHA	12883.5	12882.9	13701.7	13167	12971.6	12938.9	13573.5	13395.5	13664.8	13159	13766.4	13146.6	12925.2	13248.6	12855.5	13488	13660.5	13945	13156	13544.6	13025.8	13009.8	13357.3	13697.8	0.0419932	-0.0143489	-0.0161295	0.0219074	0.0582231	-0.0581227	-0.00178059	-0.0380369	0.0363157	0.0743526	0.243153	0.668259	0.649792	0.586718	0.148916	0.0208725	0.914459	0.217536	0.235558	0.0187534	0.0257889	-0.00251185	-0.00301985	0.00507312	0.0481539	-0.0976709	-6.91502e-05	-0.0251982	0.0228027	0.128401	Succinate dehydrogenase [ubiquinone] flavoprotein subunit, mitochondrial OS=Homo sapiens OX=9606 GN=SDHA PE=1 SV=2	6.07982e+06	6.28189e+06	6.59195e+06	6.17177e+06	6.17296e+06	6.56182e+06	7.03453e+06	6.83763e+06	7.59375e+06	6.68415e+06	6.77206e+06	7.25657e+06	6.797e+06	6.88458e+06	7.52356e+06	6.37558e+06	7.0946e+06	7.2392e+06	6.31789e+06	7.1553e+06	6.30218e+06	7.06838e+06	6.90426e+06	6.90312e+06	0.179571	-0.0035906	0.161937	0.128045	0.127807	-0.0176335	0.165528	0.0338925	-0.000237399	-0.0341299	0.0365928	0.940462	0.0515103	0.0648905	0.128164	0.800593	0.043645	0.601708	0.997345	0.662996	0.257972	-9.57212e-05	0.208592	0.152094	0.114034	-0.00170319	0.225129	0.00747717	-2.74081e-07	-0.00609182
Pyruvate carboxylase, mitochondrial OS=Homo sapiens OX=9606 GN=PC PE=1 SV=2	PC	9424.3	9221.5	9175.5	9103.6	9093	8670.2	8721.2	8284.6	8230.8	9117.8	7985	8796.9	8393.7	8200.9	7911.7	7548.3	7427.5	6714.4	9273.77	8412.2	8955.6	8168.77	8633.23	7230.07	-0.140672	-0.0503653	-0.183037	-0.103254	-0.359146	-0.0423649	-0.132672	-0.0797827	-0.255892	-0.176109	0.00760721	0.120844	0.00228209	0.137491	0.00166015	0.309083	0.0170369	0.27217	0.0300693	0.0336384	-0.298053	-0.046224	-0.483523	-0.088977	-0.998375	-0.0216029	-0.234645	-0.04509	-0.389436	-0.259438	Pyruvate carboxylase, mitochondrial OS=Homo sapiens OX=9606 GN=PC PE=1 SV=2	1.2445e+07	1.20237e+07	1.19271e+07	1.18666e+07	1.18655e+07	1.1866e+07	1.31018e+07	1.26257e+07	1.30086e+07	1.21988e+07	1.28444e+07	1.29867e+07	1.19577e+07	1.25112e+07	1.29094e+07	1.07104e+07	1.17696e+07	1.15517e+07	1.21319e+07	1.2912e+07	1.18661e+07	1.24594e+07	1.26766e+07	1.13439e+07	0.0899033	-0.0319708	0.038427	0.0633579	-0.0968938	-0.0514763	0.0703978	-0.0249309	-0.160252	-0.135321	0.0224053	0.169799	0.361952	0.133473	0.0937741	0.220556	0.0979583	0.586136	0.0299222	0.0584269	0.148309	-0.0246196	0.0169597	0.0554131	-0.0995987	-0.0337932	0.0710285	-0.00578401	-0.244225	-0.166903
NAD-dependent malic enzyme, mitochondrial OS=Homo sapiens OX=9606 GN=ME2 PE=1 SV=1	ME2	9538.8	8991.9	8757.8	9228	8879.8	8333.4	8788	8424.8	7723.3	8985.6	7746.1	8595.1	8629.6	8582.3	7606.4	8015	7542.9	6821.6	9096.17	8312.03	8813.73	8272.77	8442.27	7459.83	-0.130057	-0.0455054	-0.136889	-0.107628	-0.286115	-0.00683155	-0.0913834	-0.0292605	-0.178487	-0.149226	0.113935	0.462949	0.112387	0.205448	0.0171998	0.935656	0.270154	0.749289	0.123202	0.16645	-0.122688	-0.01522	-0.129946	-0.0739727	-0.504844	-0.000197321	-0.0519413	-0.00366783	-0.162313	-0.116205	NAD-dependent malic enzyme, mitochondrial OS=Homo sapiens OX=9606 GN=ME2 PE=1 SV=1	6.4608e+06	6.49886e+06	6.75914e+06	6.43682e+06	6.31531e+06	6.67744e+06	6.68564e+06	6.63825e+06	7.03908e+06	6.36075e+06	6.64805e+06	7.03548e+06	6.41839e+06	6.57563e+06	7.26094e+06	5.99651e+06	6.47233e+06	6.73198e+06	6.57293e+06	6.78766e+06	6.47652e+06	6.75165e+06	6.68143e+06	6.40027e+06	0.0463765	-0.0213183	0.0387034	0.0236188	-0.0384043	-0.00767308	0.0600217	0.0150846	-0.0620231	-0.0771077	0.244262	0.53391	0.55137	0.643068	0.503028	0.906514	0.380954	0.83912	0.388446	0.355419	0.0283891	-0.00580992	0.010007	0.00452875	-0.0114601	-0.000327069	0.0251567	0.00114908	-0.025471	-0.0346414
Plasma membrane calcium-transporting ATPase 1 OS=Homo sapiens OX=9606 GN=ATP2B1 PE=1 SV=4	ATP2B1	16260.4	16320.6	17223	16906.9	16356.6	17111.6	14652.9	13916.2	13993	15446.7	14601.4	14987	14002.5	13156.6	13395.9	13163.8	12906.5	12716.2	16601.3	14187.4	16791.7	13518.3	15011.7	12928.8	-0.226692	0.0164492	-0.296382	-0.145212	-0.360707	-0.0696895	-0.312831	-0.15117	-0.215495	-0.0643252	0.0034417	0.646382	0.00153033	0.0159068	0.000403735	0.123348	0.000635671	0.0130868	0.00166574	0.105826	-0.558394	0.0031173	-0.834378	-0.261151	-1.2242	-0.0633385	-1.00005	-0.284679	-0.598731	-0.0627432	Plasma membrane calcium-transporting ATPase 1 OS=Homo sapiens OX=9606 GN=ATP2B1 PE=1 SV=4	2.18145e+06	2.12554e+06	2.18232e+06	2.2288e+06	2.19634e+06	2.2648e+06	2.17766e+06	2.20111e+06	2.29044e+06	2.18746e+06	2.30443e+06	2.38653e+06	2.17248e+06	2.26148e+06	2.29986e+06	2.05968e+06	2.14281e+06	2.21912e+06	2.16311e+06	2.22307e+06	2.22998e+06	2.2446e+06	2.29281e+06	2.14054e+06	0.0394499	0.0439264	0.0533567	0.0840107	-0.0151308	0.0139068	0.00943027	-0.030654	-0.0991416	-0.0684875	0.200424	0.0702874	0.125268	0.0995962	0.67347	0.694729	0.748635	0.52323	0.108274	0.155325	0.027538	0.0506526	0.0481363	0.0841584	-0.00259768	0.00219984	0.00118567	-0.0086232	-0.0957189	-0.0553899
ATPase family AAA domain-containing protein 3B OS=Homo sapiens OX=9606 GN=ATAD3B PE=1 SV=1	ATAD3B	5520.3	5643.1	5457.3	5331.1	5790.4	5323.2	5679.8	5666.2	5343	5743.6	4682.6	5435.4	5524.2	5590	4878.8	5460.1	5086.6	4152	5540.23	5563	5481.57	5331	5287.2	4899.57	0.00591637	-0.0153585	-0.0555406	-0.0674428	-0.177293	-0.0614569	-0.0401821	0.0119023	-0.10985	-0.121752	0.861992	0.738304	0.420616	0.473096	0.178246	0.409653	0.612475	0.915626	0.481987	0.392322	0.000381585	-0.00202371	-0.0208896	-0.0219223	-0.132789	-0.0238197	-0.00855525	0.000455644	-0.0348185	-0.0494749	ATPase family AAA domain-containing protein 3B OS=Homo sapiens OX=9606 GN=ATAD3B PE=1 SV=1	997790	992370	1.03101e+06	998896	1.00519e+06	1.02116e+06	1.00776e+06	1.02815e+06	1.06325e+06	992308	1.02257e+06	1.05532e+06	1.02025e+06	1.0568e+06	1.08691e+06	952077	1.00958e+06	1.00171e+06	1.00706e+06	1.03305e+06	1.00842e+06	1.05465e+06	1.0234e+06	987787	0.0367691	0.00194706	0.0666272	0.0232254	-0.0278708	0.0298581	0.0646802	0.0434018	-0.0510962	-0.094498	0.267723	0.926107	0.104498	0.495852	0.424267	0.439271	0.0858375	0.303657	0.236494	0.0642741	0.0210435	6.49127e-05	0.065354	0.00707557	-0.010378	0.0106673	0.0689699	0.0224655	-0.0319954	-0.112638
AP-1 complex subunit beta-1 OS=Homo sapiens OX=9606 GN=AP1B1 PE=1 SV=2	AP1B1	3199	3227.1	3210.8	3253.5	3270	3214.4	3010.5	3104.1	3133	2988.8	3154.7	3256.5	3220.5	3187.6	3148.1	3090.1	3090.2	3116.6	3212.3	3082.53	3245.97	3185.4	3133.33	3098.97	-0.0594901	0.0150416	-0.0121321	-0.0359084	-0.0518194	0.0473581	-0.0271736	0.0237763	-0.015911	-0.0396873	0.0265893	0.1411	0.297131	0.371014	0.000701831	0.0726571	0.0854151	0.554284	0.684176	0.0190068	-0.0937144	0.0127924	-0.00639425	-0.0154625	-0.163426	0.0539277	-0.0290341	0.00609309	-0.00262265	-0.0683054	AP-1 complex subunit beta-1 OS=Homo sapiens OX=9606 GN=AP1B1 PE=1 SV=2	4.40973e+06	4.56504e+06	4.63422e+06	4.46136e+06	4.60477e+06	4.5703e+06	4.49304e+06	4.60916e+06	4.60084e+06	4.51181e+06	4.47174e+06	4.40607e+06	4.51861e+06	4.50717e+06	4.48813e+06	4.63736e+06	4.6218e+06	4.5129e+06	4.53633e+06	4.56768e+06	4.54548e+06	4.50464e+06	4.46321e+06	4.59069e+06	0.00993591	0.00290718	-0.0101144	-0.0234436	0.0171852	-0.0200503	-0.0130216	0.0133292	0.0406288	0.0272996	0.701807	0.913595	0.660714	0.374274	0.519481	0.176345	0.40702	0.266114	0.0627481	0.0987253	0.00152797	0.000114096	-0.00182046	-0.010006	0.00488799	-0.0151107	-0.00508343	0.00766338	0.0488521	0.0274517
DNA replication licensing factor MCM2 OS=Homo sapiens OX=9606 GN=MCM2 PE=1 SV=4	MCM2	16627.2	16892.5	15645.7	15330.2	15684.3	15289.6	14672.9	14314.1	13887.1	15895.8	13918.8	15846.7	14825.2	13984.9	14135	11843.2	10924.2	10422.5	16388.5	14291.4	15434.7	14315	15220.4	11063.3	-0.197537	-0.0865034	-0.19515	-0.106671	-0.566899	0.00238714	-0.108646	-0.0884784	-0.460228	-0.371749	0.00900787	0.0753209	0.0106853	0.195975	0.000696287	0.948494	0.0176238	0.265794	0.00576398	0.00267322	-0.404038	-0.0971507	-0.384682	-0.0755019	-1.78982	5.48214e-05	-0.190555	-0.0509153	-1.03058	-0.956498	DNA replication licensing factor MCM2 OS=Homo sapiens OX=9606 GN=MCM2 PE=1 SV=4	6.84432e+06	6.23799e+06	6.23055e+06	6.3212e+06	5.99212e+06	6.02749e+06	5.61164e+06	5.57431e+06	5.3607e+06	6.91962e+06	6.19398e+06	5.59286e+06	6.10864e+06	5.58305e+06	5.34345e+06	4.8295e+06	4.27327e+06	4.27998e+06	6.43762e+06	5.51555e+06	6.1136e+06	5.67838e+06	6.23548e+06	4.46092e+06	-0.223022	-0.0745047	-0.181048	-0.046026	-0.529187	0.0419738	-0.106544	-0.135022	-0.483161	-0.348138	0.0133465	0.229248	0.0669493	0.665723	0.00196971	0.533276	0.155249	0.278976	0.0140303	0.0139738	-0.418085	-0.0476603	-0.212597	-0.00813309	-1.43177	0.0114609	-0.0861908	-0.0748608	-0.895264	-0.645687
Nuclear pore complex protein Nup107 OS=Homo sapiens OX=9606 GN=NUP107 PE=1 SV=1	NUP107	6891.2	6806.5	6696.3	6462.8	6647.5	6310.6	6439.3	6214.8	6160.1	6533.1	6197	6360.9	6203.2	5968.4	5812.6	5732.5	5511.7	5170	6798	6271.4	6473.63	5994.73	6363.67	5471.4	-0.116323	-0.0705347	-0.181415	-0.0952521	-0.3132	-0.065092	-0.11088	-0.0861627	-0.217948	-0.131786	0.00677313	0.0449435	0.00317626	0.0180013	0.00155753	0.123328	0.032852	0.0689172	0.0093751	0.0583181	-0.252329	-0.0950337	-0.453189	-0.166186	-0.87933	-0.0591645	-0.164484	-0.100093	-0.442004	-0.162649	Nuclear pore complex protein Nup107 OS=Homo sapiens OX=9606 GN=NUP107 PE=1 SV=1	2.12358e+06	2.10067e+06	2.15635e+06	2.11534e+06	2.07664e+06	2.12951e+06	2.27815e+06	2.18077e+06	2.26115e+06	2.19054e+06	2.17762e+06	2.23653e+06	2.17668e+06	2.18495e+06	2.18938e+06	2.04799e+06	2.03597e+06	2.02773e+06	2.12687e+06	2.24002e+06	2.10716e+06	2.18367e+06	2.20156e+06	2.03723e+06	0.0747852	-0.013426	0.0380265	0.0498004	-0.0621181	-0.0367587	0.0514525	-0.0117739	-0.111918	-0.100145	0.029429	0.432483	0.0266258	0.0362209	0.00645724	0.136066	0.00921447	0.38263	0.00094789	3.01746e-05	0.114513	-0.00488746	0.0598802	0.0717643	-0.136036	-0.0318423	0.104733	-0.0049123	-0.338357	-0.45269
Probable ubiquitin carboxyl-terminal hydrolase FAF-X OS=Homo sapiens OX=9606 GN=USP9X PE=1 SV=3	USP9X	8330.1	8635.1	8408.2	8444	8273.6	8557.2	7332.1	7728	7681.6	7711.3	8186.6	8042.4	7474.5	7186.9	7816.2	6998	7104.7	7579.3	8457.8	7580.57	8424.93	7492.53	7980.1	7227.33	-0.157977	-0.00561718	-0.174829	-0.0838756	-0.226819	-0.0168521	-0.169212	-0.0909532	-0.142943	-0.0519902	0.00478816	0.802719	0.00902943	0.0465596	0.00358771	0.710323	0.00952375	0.101311	0.0296494	0.356993	-0.366479	-0.000536085	-0.35741	-0.111722	-0.554614	-0.00250328	-0.342009	-0.0904389	-0.218415	-0.0232573	Probable ubiquitin carboxyl-terminal hydrolase FAF-X OS=Homo sapiens OX=9606 GN=USP9X PE=1 SV=3	4.49236e+06	4.72933e+06	4.68242e+06	4.37645e+06	4.79993e+06	4.59157e+06	3.64921e+06	4.00156e+06	3.81395e+06	3.95901e+06	4.14428e+06	3.87452e+06	3.65835e+06	3.78675e+06	3.69934e+06	3.91915e+06	3.70905e+06	3.85495e+06	4.6347e+06	3.82157e+06	4.58932e+06	3.71481e+06	3.9926e+06	3.82772e+06	-0.278311	-0.0141965	-0.319188	-0.215147	-0.275993	-0.0408765	-0.304991	-0.104041	-0.0608463	0.0431946	0.00287628	0.765441	0.000355287	0.00397168	0.00107283	0.381246	0.00239943	0.0345349	0.178057	0.195802	-0.707236	-0.00164804	-1.10101	-0.516572	-0.819552	-0.0171189	-0.799044	-0.152081	-0.0456007	0.0305897
Purine nucleoside phosphorylase OS=Homo sapiens OX=9606 GN=PNP PE=1 SV=2	PNP	9338.3	10094.7	9185.5	9235.7	9919.7	9944.1	8317.5	9214.8	9236.1	9027.3	9648.1	9610.8	8907.8	8957	9797.8	8798.4	9013.8	10206.4	9539.5	8922.8	9699.83	9220.87	9428.73	9339.53	-0.0964171	0.0240463	-0.0490113	-0.0168497	-0.0305632	0.0474059	-0.0730576	-0.0321616	-0.0137135	0.0184481	0.209752	0.682809	0.4734	0.764603	0.720305	0.515559	0.265784	0.586461	0.862129	0.832114	-0.0653991	0.00398449	-0.0159175	-0.00196407	-0.00435475	0.0136397	-0.0420425	-0.00745382	-0.000883529	0.00147248	Purine nucleoside phosphorylase OS=Homo sapiens OX=9606 GN=PNP PE=1 SV=2	4.41116e+06	4.21413e+06	4.22708e+06	4.24705e+06	4.18762e+06	4.31966e+06	3.54315e+06	3.47685e+06	3.52748e+06	3.96963e+06	3.82183e+06	3.48079e+06	3.85469e+06	3.50307e+06	3.40944e+06	4.0819e+06	3.56854e+06	3.65719e+06	4.28412e+06	3.51583e+06	4.25144e+06	3.58907e+06	3.75742e+06	3.76921e+06	-0.285137	-0.0110473	-0.25539	-0.189259	-0.184738	0.0297465	-0.244343	-0.0661316	0.00452029	0.0706519	0.000324368	0.682399	0.0097185	0.0290734	0.0393178	0.621249	0.00928055	0.443716	0.958816	0.436315	-0.994831	-0.00183344	-0.513948	-0.290797	-0.259633	0.00614963	-0.496609	-0.0233375	8.25627e-05	0.0254488
Amine oxidase [flavin-containing] A OS=Homo sapiens OX=9606 GN=MAOA PE=1 SV=1	MAOA	18874.5	18439.5	17376.5	18744.7	18796.4	16658.6	17622.5	17044.1	15644	17848.8	16318.5	16544.9	16961.9	16522.1	14849.7	16426.8	15370.8	15346	18230.2	16770.2	18066.6	16111.2	16904.1	15714.5	-0.120428	-0.0130054	-0.178261	-0.108957	-0.214228	-0.057833	-0.165255	-0.0693034	-0.105271	-0.0359675	0.118609	0.853861	0.0536087	0.111793	0.0115663	0.491508	0.109694	0.378229	0.116318	0.61823	-0.111502	-0.000892339	-0.226528	-0.103682	-0.414919	-0.0178397	-0.158615	-0.029263	-0.0983604	-0.00751182	Amine oxidase [flavin-containing] A OS=Homo sapiens OX=9606 GN=MAOA PE=1 SV=1	5.6814e+06	5.90704e+06	5.91807e+06	5.91969e+06	5.93387e+06	6.08324e+06	6.42263e+06	6.49371e+06	6.87069e+06	6.03134e+06	6.47649e+06	7.00872e+06	6.42189e+06	6.99806e+06	7.24185e+06	6.21047e+06	7.23634e+06	7.41263e+06	5.8355e+06	6.59568e+06	5.97893e+06	6.88727e+06	6.50552e+06	6.95315e+06	0.176664	0.035031	0.239075	0.156807	0.252809	0.0624109	0.204044	0.0822676	0.0960014	0.0137338	0.00876644	0.198596	0.0145652	0.0840524	0.0432119	0.356567	0.0217164	0.363616	0.394243	0.889903	0.363429	0.0245928	0.439105	0.168638	0.344931	0.0279513	0.339368	0.0361449	0.0388073	0.000695722
Phosphoenolpyruvate carboxykinase [GTP], mitochondrial OS=Homo sapiens OX=9606 GN=PCK2 PE=1 SV=4	PCK2	12133.5	9967.9	9451.2	11790	9572.1	8950.4	12360.7	10039.8	9390.5	12214.8	9122.8	9114.5	11627.2	9320.7	8631.5	11419.3	9386.1	8401	10517.5	10597	10104.2	9859.8	10150.7	9735.47	0.0108595	-0.057846	-0.0931661	-0.0512172	-0.111474	-0.104026	-0.0353201	-0.0419489	-0.0602572	-0.0183082	0.951182	0.745968	0.619224	0.794734	0.553363	0.594958	0.854569	0.842586	0.775657	0.92666	0.000236046	-0.00736262	-0.0193927	-0.00511035	-0.0286478	-0.0234592	-0.00241069	-0.00312041	-0.0066482	-0.00060563	Phosphoenolpyruvate carboxykinase [GTP], mitochondrial OS=Homo sapiens OX=9606 GN=PCK2 PE=1 SV=4	1.5838e+06	1.63045e+06	1.6172e+06	1.61695e+06	1.62878e+06	1.60739e+06	1.75694e+06	1.7994e+06	1.79453e+06	1.72081e+06	1.74108e+06	1.69828e+06	1.73447e+06	1.75339e+06	1.78595e+06	1.72653e+06	1.78863e+06	1.75745e+06	1.61048e+06	1.78363e+06	1.61771e+06	1.75794e+06	1.72006e+06	1.75754e+06	0.147319	0.00645486	0.126389	0.0949619	0.12606	-0.0209296	0.119934	0.0314271	0.031098	-0.000329089	0.000854877	0.659423	0.00196546	0.00414125	0.0029132	0.271328	0.000992949	0.123481	0.16033	0.987147	0.451988	0.00116727	0.342076	0.226282	0.319641	-0.0118568	0.360171	0.0285483	0.0247225	-1.84883e-06
CCR4-NOT transcription complex subunit 1 OS=Homo sapiens OX=9606 GN=CNOT1 PE=1 SV=2	CNOT1	9028.2	9053.3	8034.8	8817.2	9055.7	8352.6	7758.3	7920.4	7349	8053.4	7162.1	8529	8283.2	8032.6	7777.4	7464.8	7244.1	6574.8	8705.43	7675.9	8741.83	8031.07	7914.83	7094.57	-0.18158	0.00601976	-0.116324	-0.137357	-0.295202	0.0652557	-0.122344	0.0210326	-0.157844	-0.178877	0.0520161	0.930805	0.139027	0.204793	0.0198702	0.188194	0.0482698	0.798663	0.163851	0.0372112	-0.233124	0.000187464	-0.0996786	-0.0945957	-0.502373	0.0473361	-0.161045	0.00205356	-0.123995	-0.255674	CCR4-NOT transcription complex subunit 1 OS=Homo sapiens OX=9606 GN=CNOT1 PE=1 SV=2	6.77614e+06	6.99521e+06	7.05879e+06	6.78269e+06	7.02554e+06	7.00019e+06	5.93045e+06	6.3783e+06	6.34781e+06	6.37141e+06	6.59745e+06	6.48933e+06	6.15026e+06	6.30945e+06	6.27681e+06	5.9538e+06	6.04581e+06	5.9796e+06	6.94338e+06	6.21885e+06	6.93614e+06	6.2455e+06	6.48607e+06	5.99307e+06	-0.15899	-0.00150521	-0.15282	-0.0982946	-0.212343	0.00617002	-0.151315	-0.0545256	-0.114048	-0.0595224	0.0125019	0.952897	0.00208828	0.0131793	0.000452898	0.869669	0.00162271	0.0416703	0.00223496	0.0105908	-0.302562	-3.15405e-05	-0.40959	-0.184804	-0.710074	0.000374187	-0.422132	-0.0752548	-0.30231	-0.117561
Transferrin receptor protein 1 OS=Homo sapiens OX=9606 GN=TFRC PE=1 SV=2	TFRC	11022.1	11135.8	12663.3	11770.2	11422.7	12456.3	14775.4	14096.8	15858.6	12502.4	14429.7	12885.5	13330.5	13504.2	14694.4	14912.5	15408.9	17219.3	11607.1	14910.3	11883.1	13843	13272.5	15846.9	0.361303	0.0339038	0.254157	0.19344	0.449197	-0.107146	0.220253	0.0607163	0.255757	0.195041	0.0109742	0.67443	0.030399	0.103262	0.00847737	0.185636	0.0202759	0.477327	0.0482406	0.0713005	0.708018	0.00579968	0.385592	0.190743	0.930619	-0.0783598	0.372893	0.0195011	0.336726	0.223693	Transferrin receptor protein 1 OS=Homo sapiens OX=9606 GN=TFRC PE=1 SV=2	6.19508e+06	5.98631e+06	6.02716e+06	6.20372e+06	5.95298e+06	6.04273e+06	6.64615e+06	6.44464e+06	6.14088e+06	6.48122e+06	6.11897e+06	6.34902e+06	6.25164e+06	6.0396e+06	6.00114e+06	5.19335e+06	5.03137e+06	4.81238e+06	6.06952e+06	6.41056e+06	6.06648e+06	6.09746e+06	6.3164e+06	5.01237e+06	0.0788678	-0.000723114	0.00662654	0.0575213	-0.27609	-0.0722413	0.00734966	-0.0508947	-0.333611	-0.282716	0.100255	0.976553	0.795222	0.116496	0.00115657	0.132737	0.786512	0.171011	0.00103785	0.00130407	0.0787806	-7.45112e-06	0.000659417	0.0537069	-0.810828	-0.0633561	0.000766529	-0.0390351	-0.995451	-0.815551
Bifunctional 3'-phosphoadenosine 5'-phosphosulfate synthase 1 OS=Homo sapiens OX=9606 GN=PAPSS1 PE=1 SV=2	PAPSS1	6971.6	7415.5	6339.8	6808.6	7484.7	6994.7	6116.7	6768.3	6114.8	6327.9	6494.1	6885.6	6673.6	6907.4	6573.2	6417.7	6380	6780.4	6908.97	6333.27	7096	6718.07	6569.2	6526.03	-0.12552	0.0385361	-0.0404238	-0.0727523	-0.0822636	0.0850963	-0.0789599	0.0323284	-0.00951133	-0.0418398	0.204754	0.641169	0.591164	0.39052	0.319538	0.18266	0.167772	0.482898	0.846357	0.300287	-0.0864542	0.00743851	-0.00922845	-0.0297089	-0.0407597	0.0628315	-0.0612161	0.0102205	-0.000689061	-0.0218597	Bifunctional 3'-phosphoadenosine 5'-phosphosulfate synthase 1 OS=Homo sapiens OX=9606 GN=PAPSS1 PE=1 SV=2	2.58623e+06	2.38073e+06	2.37752e+06	2.74509e+06	2.51888e+06	2.51611e+06	2.13195e+06	2.12011e+06	2.03723e+06	2.64883e+06	2.3168e+06	2.16028e+06	2.5147e+06	2.2606e+06	2.16849e+06	2.31192e+06	2.00081e+06	1.92365e+06	2.44816e+06	2.09643e+06	2.59336e+06	2.3146e+06	2.3753e+06	2.07879e+06	-0.223764	0.0831255	-0.0809369	-0.0435875	-0.235952	0.142827	-0.164062	-0.0373494	-0.192364	-0.155015	0.00946567	0.229861	0.343548	0.671953	0.0546401	0.112824	0.0956031	0.749403	0.187307	0.208651	-0.452865	0.0530785	-0.0375558	-0.00752587	-0.297886	0.135343	-0.167266	-0.0046793	-0.139935	-0.1055
Malate dehydrogenase, mitochondrial OS=Homo sapiens OX=9606 GN=MDH2 PE=1 SV=3	MDH2	23979.3	23203.2	25230.6	23476.3	23005.5	23895.4	24326.6	23193.5	24817.8	23557	26054.4	22868.9	22420.2	22816.9	23436.6	24605.2	25569.5	28707.2	24137.7	24112.6	23459.1	22891.2	24160.1	26294	-0.001499	-0.0411426	-0.076493	0.00133821	0.123444	-0.074994	-0.0353504	-0.0778312	0.122105	0.199937	0.975322	0.351498	0.132188	0.985183	0.19112	0.0965333	0.220885	0.278161	0.246085	0.0556488	-1.62669e-05	-0.0186819	-0.0672227	8.67581e-06	0.0887181	-0.0761431	-0.023184	-0.0432511	0.0743517	0.250829	Malate dehydrogenase, mitochondrial OS=Homo sapiens OX=9606 GN=MDH2 PE=1 SV=3	5.02875e+07	5.08536e+07	4.95443e+07	5.16546e+07	5.07198e+07	5.19278e+07	5.99138e+07	5.74022e+07	5.91902e+07	5.33919e+07	5.55396e+07	5.70482e+07	5.54342e+07	5.63881e+07	5.99029e+07	5.22382e+07	5.66668e+07	5.88721e+07	5.02285e+07	5.88354e+07	5.14341e+07	5.72418e+07	5.53266e+07	5.59257e+07	0.228179	0.0342193	0.188562	0.139466	0.155006	-0.0396168	0.154343	0.049096	0.0155397	-0.0335562	0.000504764	0.0839704	0.00764277	0.0106149	0.0455985	0.362059	0.0145258	0.328848	0.800629	0.609328	0.752287	0.0368156	0.399139	0.275318	0.207871	-0.0174798	0.283661	0.0237136	0.00150065	-0.00721958
Protein transport protein Sec23B OS=Homo sapiens OX=9606 GN=SEC23B PE=1 SV=2	SEC23B	6475.9	6357.9	6059.2	6462.9	6413	6367.4	6791.9	6945.2	6724.9	6641.2	6436.7	6631.1	7150.8	6995.7	6980.4	7003.1	7233.2	6708.9	6297.67	6820.67	6414.43	7042.3	6569.67	6981.73	0.115095	0.0265044	0.161229	0.0610028	0.148768	0.0461339	0.134725	0.100227	0.0877651	-0.0124614	0.0202433	0.410014	0.00533317	0.125418	0.0251017	0.0594527	0.000503073	0.00533668	0.0676937	0.726193	0.194939	0.0102625	0.366477	0.0550026	0.238073	0.0565523	0.444372	0.227788	0.102637	-0.00173149	Protein transport protein Sec23B OS=Homo sapiens OX=9606 GN=SEC23B PE=1 SV=2	3.66491e+06	3.84865e+06	3.74863e+06	3.63735e+06	3.79182e+06	3.68787e+06	3.40899e+06	3.59541e+06	3.51017e+06	3.59189e+06	3.61227e+06	3.49816e+06	3.58908e+06	3.42627e+06	3.37749e+06	3.63606e+06	3.31097e+06	3.49514e+06	3.75406e+06	3.50486e+06	3.70568e+06	3.46428e+06	3.56744e+06	3.48072e+06	-0.0990961	-0.0187138	-0.115896	-0.0735627	-0.109065	-0.0167998	-0.0971821	-0.0423332	-0.0355021	0.00683111	0.0301061	0.527022	0.0252278	0.0427894	0.0647195	0.652938	0.0370808	0.230391	0.436739	0.892107	-0.150759	-0.00520563	-0.185216	-0.100683	-0.129674	-0.00311011	-0.139053	-0.0269889	-0.0127729	0.000338706
Lamin-B2 OS=Homo sapiens OX=9606 GN=LMNB2 PE=1 SV=4	LMNB2	20529.8	20399.4	21173.8	21917.3	20929.6	20514.4	21808.6	20884.9	20277.7	21384.4	19159.8	21395	20836.8	21230	19883.3	20613.4	20805.8	17014.7	20701	20990.4	21120.4	20650	20646.4	19478	0.0200292	0.028939	-0.00355635	-0.00381021	-0.0878574	-0.0235855	-0.0324953	0.000253862	-0.0840472	-0.084301	0.597526	0.431556	0.918176	0.947614	0.385287	0.599841	0.460711	0.996771	0.462541	0.416973	0.00447939	0.0105616	-0.000131849	-8.90392e-05	-0.0363919	-0.00523514	-0.010937	3.56533e-07	-0.0281432	-0.0320253	Lamin-B2 OS=Homo sapiens OX=9606 GN=LMNB2 PE=1 SV=4	1.09144e+07	1.09057e+07	1.10552e+07	1.10432e+07	1.08186e+07	1.08115e+07	1.2764e+07	1.2179e+07	1.2304e+07	1.14539e+07	1.18869e+07	1.22577e+07	1.15494e+07	1.2466e+07	1.24414e+07	1.11844e+07	1.23946e+07	1.2829e+07	1.09584e+07	1.24157e+07	1.08911e+07	1.21523e+07	1.18662e+07	1.2136e+07	0.180123	-0.00889017	0.149185	0.114813	0.147255	-0.0309383	0.158075	0.0343722	0.0324426	-0.00192961	0.00138599	0.496999	0.0174027	0.0186823	0.0758411	0.493627	0.0154032	0.494018	0.645921	0.978893	0.514835	-0.00269945	0.262473	0.198461	0.16494	-0.0094857	0.286493	0.0105267	0.00615828	-1.78774e-05
Very long-chain specific acyl-CoA dehydrogenase, mitochondrial OS=Homo sapiens OX=9606 GN=ACADVL PE=1 SV=1	ACADVL	12158.8	11413.4	13166.1	12852.4	11111.2	12233.9	11377.9	9994	10733	11631.2	12390.9	10584	10025	9405.7	9930.7	9791.3	9395.6	9734.8	12246.1	10701.6	12065.8	9787.13	11535.4	9640.57	-0.194491	-0.0213948	-0.323364	-0.0862585	-0.345133	-0.128873	-0.301969	-0.237106	-0.258874	-0.0217684	0.0752017	0.814497	0.0105999	0.385129	0.00756951	0.108377	0.01389	0.0351028	0.0244335	0.556763	-0.218564	-0.0019065	-0.638546	-0.035745	-0.732003	-0.12437	-0.560846	-0.344908	-0.417309	-0.00553635	Very long-chain specific acyl-CoA dehydrogenase, mitochondrial OS=Homo sapiens OX=9606 GN=ACADVL PE=1 SV=1	2.27161e+06	2.33774e+06	2.22415e+06	2.25947e+06	2.36454e+06	2.21158e+06	2.39669e+06	2.41847e+06	2.40026e+06	2.29381e+06	2.46718e+06	2.37995e+06	2.21331e+06	2.40938e+06	2.41397e+06	2.0804e+06	2.35053e+06	2.29834e+06	2.27783e+06	2.40514e+06	2.27853e+06	2.34556e+06	2.38031e+06	2.24309e+06	0.0784585	0.000439439	0.0422663	0.0634883	-0.0221758	-0.0361923	0.0418268	-0.0212221	-0.0856642	-0.0644421	0.0193311	0.990691	0.411226	0.162377	0.716279	0.420743	0.449738	0.696682	0.228845	0.388109	0.134458	1.78488e-06	0.0163114	0.0501225	-0.00321367	-0.0136077	0.0145156	-0.00333113	-0.0548644	-0.0264887
Tubulin beta-3 chain OS=Homo sapiens OX=9606 GN=TUBB3 PE=1 SV=2	TUBB3	1330.9	1355.2	1440.3	1451.6	1454.6	1356.2	1212.8	1300.4	1477.6	1377.4	1236.7	1323.5	1423.9	1481.2	1335.8	1514.3	1759.2	1384.8	1375.47	1330.27	1420.8	1413.63	1312.53	1552.77	-0.0482057	0.0467823	0.0394868	-0.0675671	0.17492	0.0876925	-0.00729552	0.107054	0.242487	0.135433	0.621677	0.382998	0.516799	0.298572	0.196989	0.400135	0.89938	0.161153	0.109673	0.302425	-0.00995134	0.019499	0.01132	-0.0354695	0.123416	0.0348835	-0.000336008	0.0848681	0.232763	0.0703415	Tubulin beta-3 chain OS=Homo sapiens OX=9606 GN=TUBB3 PE=1 SV=2	636323	730218	738315	656877	727886	731213	550369	639921	617617	624698	677031	609002	620847	625242	597000	798397	659034	695457	701619	602635	705326	614363	636910	717629	-0.219402	0.00760217	-0.191595	-0.139597	0.0325518	0.0278071	-0.199197	-0.0519984	0.172148	0.224147	0.0797415	0.931862	0.0616579	0.169452	0.777783	0.699912	0.0242712	0.370302	0.157749	0.0726322	-0.240973	0.000232995	-0.231832	-0.107623	0.00355275	0.00430889	-0.321685	-0.0224344	0.138069	0.255274
Nucleolar protein 58 OS=Homo sapiens OX=9606 GN=NOP58 PE=1 SV=1	NOP58	11494.9	11677	12210.6	11604.6	11620.1	11389.7	11891	11508.1	11923.6	12048.9	11283.7	11676.5	11424.4	11269.6	10856.9	11342.2	11104.7	10402.5	11794.2	11774.2	11538.1	11183.6	11669.7	10949.8	-0.00244036	-0.0316636	-0.0766845	-0.015306	-0.107169	-0.0742442	-0.0450209	-0.0613785	-0.091863	-0.0304844	0.940941	0.322914	0.0893839	0.706889	0.0758614	0.0519373	0.127781	0.155724	0.114914	0.516546	-6.45172e-05	-0.0155441	-0.0804222	-0.00230583	-0.120027	-0.0953681	-0.0402277	-0.049572	-0.0863167	-0.00874572	Nucleolar protein 58 OS=Homo sapiens OX=9606 GN=NOP58 PE=1 SV=1	6.13396e+06	6.2669e+06	6.45544e+06	6.22571e+06	6.25088e+06	6.54595e+06	6.59331e+06	6.67342e+06	6.96568e+06	6.1789e+06	6.55867e+06	6.80598e+06	6.17766e+06	6.55606e+06	6.99728e+06	5.74328e+06	6.3249e+06	6.6037e+06	6.28543e+06	6.74414e+06	6.34085e+06	6.577e+06	6.51452e+06	6.22396e+06	0.101621	0.0126632	0.0654173	0.0516459	-0.0141796	-0.036204	0.0527541	0.0137714	-0.0658255	-0.0795969	0.0352525	0.710139	0.315889	0.32602	0.831103	0.558902	0.41212	0.844635	0.404766	0.366356	0.147636	0.00188247	0.0327391	0.0251389	-0.00113926	-0.00914747	0.0203091	0.00100987	-0.025856	-0.0347119
Splicing factor 3B subunit 2 OS=Homo sapiens OX=9606 GN=SF3B2 PE=1 SV=2	SF3B2	19245.5	18403.7	19407.9	19361.6	18663.4	18647.5	19147.6	18031.2	18250.6	19127.2	17681.5	17934.5	18016.6	17758.9	17043	17624.1	16836.1	15503	19019	18476.5	18890.8	17606.2	18247.7	16654.4	-0.041755	-0.00975758	-0.111363	-0.0597267	-0.191541	-0.0696081	-0.101606	-0.0516364	-0.131814	-0.0801775	0.305412	0.758997	0.0295236	0.22897	0.0269545	0.124508	0.0265269	0.294655	0.104976	0.236532	-0.0215086	-0.00116857	-0.170367	-0.0382382	-0.300598	-0.0629815	-0.160162	-0.0274027	-0.129034	-0.0501999	Splicing factor 3B subunit 2 OS=Homo sapiens OX=9606 GN=SF3B2 PE=1 SV=2	1.35492e+07	1.34672e+07	1.3609e+07	1.33101e+07	1.34409e+07	1.37927e+07	1.39812e+07	1.41377e+07	1.4092e+07	1.36762e+07	1.3645e+07	1.39053e+07	1.40534e+07	1.40804e+07	1.44182e+07	1.31863e+07	1.36387e+07	1.39737e+07	1.35418e+07	1.40703e+07	1.35146e+07	1.4184e+07	1.37422e+07	1.35996e+07	0.055235	-0.00290437	0.0668494	0.0211901	0.0061412	0.0116144	0.0697538	0.0456593	-0.0150489	-0.0607082	0.00104132	0.864634	0.00667362	0.0943962	0.815495	0.418482	0.0227125	0.0367188	0.588045	0.0849664	0.164734	-0.000183462	0.14544	0.0217208	0.000543981	0.00439401	0.114657	0.0655263	-0.00347012	-0.0650035
Elongation factor 1-alpha 2 OS=Homo sapiens OX=9606 GN=EEF1A2 PE=1 SV=1	EEF1A2	32272.7	33834	40214.5	36486.5	32509	39622.6	37865.1	37820	45643.2	34103.7	50643.2	35760	34772.5	35044	44972.8	40597.8	45894.5	60004.4	35440.4	40442.8	36206	38263.1	40169	48832.2	0.190487	0.0308352	0.110559	0.180686	0.462439	-0.0799279	0.0797236	-0.0701276	0.281752	0.35188	0.232507	0.821792	0.533048	0.460163	0.0999465	0.634707	0.628904	0.775218	0.330221	0.189479	0.120686	0.00262834	0.0302084	0.0609072	0.462546	-0.0157799	0.0160576	-0.00775443	0.135578	0.254211	Elongation factor 1-alpha 2 OS=Homo sapiens OX=9606 GN=EEF1A2 PE=1 SV=1	5.26693e+06	5.35077e+06	5.29798e+06	5.08635e+06	5.43324e+06	5.12127e+06	4.41071e+06	4.59091e+06	4.55357e+06	4.61333e+06	4.63034e+06	4.53626e+06	4.33442e+06	4.40018e+06	4.21085e+06	4.9261e+06	4.73437e+06	4.62958e+06	5.30523e+06	4.5184e+06	5.21362e+06	4.31515e+06	4.59331e+06	4.76335e+06	-0.231603	-0.0251292	-0.298004	-0.20788	-0.155438	-0.0664002	-0.272874	-0.0901236	0.0524418	0.142565	0.000196732	0.462848	8.24355e-05	4.73014e-05	0.00386475	0.0598377	0.00189369	0.0112985	0.136709	0.0121594	-0.858351	-0.00840726	-1.21701	-0.899107	-0.375053	-0.0812091	-0.742952	-0.175469	0.0453205	0.273025
26S proteasome regulatory subunit 6A OS=Homo sapiens OX=9606 GN=PSMC3 PE=1 SV=3	PSMC3	11213.2	11211.3	11094.3	11163.4	11351.8	11471.9	11363.1	11394.9	11412.3	11182.7	11105.4	11321.6	11981.1	11893.5	11810.4	12030.8	12127	11751.1	11172.9	11390.1	11329	11895	11203.2	11969.6	0.0277724	0.0200168	0.0903473	0.00390716	0.099371	0.0625749	0.0703305	0.0864401	0.0954638	0.00902369	0.00657923	0.18646	0.000331689	0.704953	0.00262188	0.000599708	0.00523795	0.000992474	0.00405644	0.576877	0.0605945	0.0146005	0.314342	0.000593263	0.256515	0.20162	0.160413	0.259604	0.228336	0.00215591	26S proteasome regulatory subunit 6A OS=Homo sapiens OX=9606 GN=PSMC3 PE=1 SV=3	3.98312e+06	3.99519e+06	4.01071e+06	3.95751e+06	4.03527e+06	3.9999e+06	3.73496e+06	3.8244e+06	3.74357e+06	4.0189e+06	3.86939e+06	3.71927e+06	4.04187e+06	3.81508e+06	3.79705e+06	4.30888e+06	3.88699e+06	4.04867e+06	3.99634e+06	3.76764e+06	3.99756e+06	3.88466e+06	3.86918e+06	4.08151e+06	-0.0850179	0.000439992	-0.0408894	-0.0466498	0.0304251	0.0441285	-0.0413294	0.00576036	0.0770749	0.0713145	0.00150811	0.961695	0.231221	0.217077	0.527223	0.234921	0.240223	0.901123	0.230558	0.248776	-0.239884	7.46341e-06	-0.0260045	-0.0309468	0.00845835	0.0277603	-0.0255988	0.000260461	0.0491136	0.0430876
Vacuolar protein sorting-associated protein 35 OS=Homo sapiens OX=9606 GN=VPS35 PE=1 SV=2	VPS35	10911	11060	10282.3	10997.7	11361.2	11140.5	10469.6	10556.2	10372.3	10587.4	10386.9	10692.5	11138.1	10756.9	11012.1	10533.3	11030.8	10903.4	10751.1	10466	11166.5	10969	10555.6	10822.5	-0.0387695	0.0546885	0.0289521	-0.0264757	0.00954952	0.0677216	-0.0257364	0.0554278	0.0360252	-0.0194026	0.307844	0.186342	0.454483	0.485408	0.81206	0.0154247	0.269407	0.0450164	0.199961	0.476283	-0.0198372	0.0399056	0.00991558	-0.00831053	0.000863389	0.122697	-0.0146592	0.0746407	0.0251836	-0.00625025	Vacuolar protein sorting-associated protein 35 OS=Homo sapiens OX=9606 GN=VPS35 PE=1 SV=2	4.81371e+06	5.17335e+06	5.06668e+06	4.79481e+06	5.28716e+06	5.21282e+06	4.27482e+06	4.68638e+06	4.64115e+06	4.51055e+06	4.77437e+06	4.65233e+06	4.49502e+06	4.5582e+06	4.47606e+06	5.11486e+06	4.79747e+06	4.9312e+06	5.01791e+06	4.53412e+06	5.09826e+06	4.50976e+06	4.64575e+06	4.94784e+06	-0.146266	0.0229186	-0.154036	-0.111175	-0.0202875	-0.00777029	-0.176954	-0.0428605	0.0908879	0.133748	0.045321	0.689084	0.00972807	0.0469121	0.644946	0.863256	0.0192511	0.165083	0.0647737	0.0100526	-0.196537	0.00370658	-0.309916	-0.14772	-0.0038643	-0.000496214	-0.303573	-0.0335296	0.108029	0.267192
Structural maintenance of chromosomes protein 3 OS=Homo sapiens OX=9606 GN=SMC3 PE=1 SV=2	SMC3	17252.9	16691	14868.8	16336.7	16522.7	14711.3	15201.8	15032.4	13608.3	15758.8	12767.9	15041.3	15524.1	15089.2	13513.8	13910.9	12762.1	10862.6	16270.9	14614.2	15856.9	14709	14522.7	12511.9	-0.154926	-0.0371833	-0.145592	-0.163988	-0.378997	0.00933487	-0.108408	0.0183961	-0.215009	-0.233405	0.132634	0.676436	0.17328	0.204193	0.0302988	0.910501	0.243077	0.872409	0.187407	0.111263	-0.135924	-0.00631272	-0.110832	-0.113145	-0.575535	0.000380112	-0.0665905	0.00109052	-0.156358	-0.222586	Structural maintenance of chromosomes protein 3 OS=Homo sapiens OX=9606 GN=SMC3 PE=1 SV=2	7.68051e+06	7.77096e+06	7.90408e+06	7.85915e+06	7.85261e+06	8.03547e+06	7.48507e+06	7.82777e+06	7.82716e+06	7.81534e+06	8.09793e+06	8.10267e+06	7.92636e+06	7.98401e+06	8.20389e+06	7.66061e+06	7.76817e+06	7.97821e+06	7.78518e+06	7.71333e+06	7.91574e+06	8.03809e+06	8.00531e+06	7.80233e+06	-0.0133766	0.0239937	0.0461214	0.0402272	0.00317405	0.059498	0.0221277	0.00589413	-0.0370532	-0.0429473	0.613345	0.213471	0.0766295	0.128284	0.887365	0.0841949	0.303118	0.809356	0.201997	0.134396	-0.0028398	0.0160916	0.0514532	0.0358758	0.000164727	0.0639433	0.0114707	0.000541437	-0.0257392	-0.0374335
Probable ATP-dependent RNA helicase DDX46 OS=Homo sapiens OX=9606 GN=DDX46 PE=1 SV=2	DDX46	14832.9	14402.4	14180.8	14512.4	14505.8	13630.1	15657.3	15613.6	14702.8	15202.9	14148.3	14585.2	15455.8	15467.4	14378.2	15719.2	14906.7	14501.9	14472	15324.6	14216.1	15100.5	14645.5	15042.6	0.0825786	-0.0257419	0.0613255	0.0171865	0.0557863	-0.0212531	0.0870674	0.044139	0.0385998	-0.00553919	0.0799288	0.505166	0.199	0.655919	0.232528	0.662759	0.129996	0.390828	0.446461	0.914874	0.0906133	-0.00763417	0.0429981	0.00314771	0.035342	-0.00379675	0.0771478	0.0180093	0.0135183	-0.000214028	Probable ATP-dependent RNA helicase DDX46 OS=Homo sapiens OX=9606 GN=DDX46 PE=1 SV=2	4.75042e+06	4.67319e+06	4.75512e+06	4.80744e+06	4.76888e+06	4.73725e+06	5.12748e+06	5.16613e+06	5.04668e+06	5.04565e+06	5.05109e+06	4.94614e+06	5.11977e+06	5.09816e+06	5.15919e+06	5.09032e+06	5.0737e+06	5.19735e+06	4.72624e+06	5.11343e+06	4.77119e+06	5.12571e+06	5.01429e+06	5.12046e+06	0.113599	0.0136559	0.117058	0.0853531	0.11558	0.00345855	0.103402	0.0317044	0.0302273	-0.00147714	0.000927064	0.249923	0.000237194	0.00263664	0.00110323	0.771342	0.000195377	0.0444217	0.108872	0.908084	0.344533	0.00822347	0.424321	0.220121	0.34181	0.000389963	0.38353	0.0428772	0.0291113	-6.1854e-05
Eukaryotic translation initiation factor 3 subunit C OS=Homo sapiens OX=9606 GN=EIF3C PE=1 SV=1	EIF3C	12139	12313	10301.6	11501.8	12268.2	10793.1	12720.6	13035.3	11688.5	12412.2	10251.8	12389.3	13515.2	13235.5	12144.2	12735.9	12180.3	10173.3	11584.5	12481.5	11521	12965	11684.4	11696.5	0.107588	-0.00792981	0.162419	0.0123878	0.013877	0.054831	0.170348	0.150031	0.00148912	-0.148542	0.303993	0.938367	0.146444	0.922361	0.917055	0.453846	0.0728545	0.197533	0.991445	0.224447	0.0556375	-0.000219078	0.13551	0.0004348	0.000521838	0.0188121	0.193779	0.105676	5.55671e-06	-0.0963866	Eukaryotic translation initiation factor 3 subunit C OS=Homo sapiens OX=9606 GN=EIF3C PE=1 SV=1	6.43729e+06	6.51942e+06	6.39008e+06	6.19106e+06	6.44175e+06	6.43092e+06	6.37303e+06	6.5084e+06	6.37574e+06	6.38522e+06	6.57112e+06	6.45886e+06	6.23766e+06	6.20323e+06	6.21384e+06	6.3514e+06	6.12817e+06	6.26545e+06	6.44893e+06	6.41906e+06	6.35458e+06	6.21824e+06	6.47174e+06	6.24834e+06	-0.0066987	-0.0212633	-0.0525526	0.00509268	-0.0455866	-0.0458539	-0.0312893	-0.0576453	-0.0506793	0.006966	0.636568	0.354236	0.0041431	0.746924	0.0559366	0.0118534	0.173562	0.00996394	0.0574318	0.671104	-0.00131398	-0.00958351	-0.125216	0.000645363	-0.0570883	-0.0883218	-0.0237969	-0.115381	-0.0628852	0.00120658
Protein transport protein Sec24C OS=Homo sapiens OX=9606 GN=SEC24C PE=1 SV=3	SEC24C	11012.4	10971.5	10934.8	10973.3	10771	11175.4	11441	11227.8	11309.2	10868	11393.2	10927.1	11472.7	10749.4	11369.6	11488.6	11513.1	12346.5	10972.9	11326	10973.2	11197.2	11062.8	11782.7	0.0456936	4.38253e-05	0.0291974	0.0117674	0.102729	-0.0164961	0.0291536	0.0174301	0.090962	0.0735319	0.00589708	0.997897	0.378965	0.620253	0.0457904	0.611806	0.428093	0.656563	0.0926509	0.180426	0.101868	4.00706e-08	0.0123038	0.00244092	0.137578	-0.00352004	0.010742	0.00318488	0.0939774	0.0546857	Protein transport protein Sec24C OS=Homo sapiens OX=9606 GN=SEC24C PE=1 SV=3	5.08534e+06	5.20511e+06	5.1549e+06	5.02299e+06	5.18771e+06	5.14795e+06	4.82237e+06	4.93409e+06	4.95043e+06	4.87679e+06	4.90394e+06	4.85982e+06	5.0049e+06	4.85291e+06	4.67027e+06	5.19852e+06	4.86745e+06	5.15877e+06	5.14845e+06	4.9023e+06	5.11955e+06	4.8427e+06	4.88018e+06	5.07491e+06	-0.0706795	-0.00812037	-0.0883272	-0.0772031	-0.0207543	-0.0176478	-0.0802069	-0.0111242	0.0564488	0.067573	0.00979907	0.658189	0.0409449	0.00192604	0.540379	0.599852	0.0635412	0.720427	0.137681	0.178036	-0.141982	-0.00147506	-0.122581	-0.209632	-0.00554765	-0.00391703	-0.0960032	-0.00158419	0.0486096	0.0506453
Dolichyl-diphosphooligosaccharide--protein glycosyltransferase subunit 2 OS=Homo sapiens OX=9606 GN=RPN2 PE=1 SV=3	RPN2	8283.8	8376	9420.1	8758.2	8059.6	8751.8	8776.4	8531.4	8982.1	8674.6	8857.9	8785.8	8218.7	8327.7	8501.6	8299.1	8791.5	8998.1	8693.3	8763.3	8523.2	8349.33	8772.77	8696.23	0.0115703	-0.0285087	-0.0582429	0.013128	0.000486719	-0.0698132	-0.0297342	-0.0713709	-0.0126412	0.0587296	0.865244	0.713766	0.409283	0.839706	0.994752	0.0548977	0.51872	0.0124947	0.738778	0.194937	0.000727325	-0.00417494	-0.0225969	0.000996055	1.11217e-06	-0.0879958	-0.00847623	-0.135838	-0.00166215	0.0417043	Dolichyl-diphosphooligosaccharide--protein glycosyltransferase subunit 2 OS=Homo sapiens OX=9606 GN=RPN2 PE=1 SV=3	7.98679e+06	7.37197e+06	7.38646e+06	7.7028e+06	7.22887e+06	7.43888e+06	8.78371e+06	8.11945e+06	8.37717e+06	7.99562e+06	8.28521e+06	8.29748e+06	8.09827e+06	8.26603e+06	8.28468e+06	6.94104e+06	7.48965e+06	7.82103e+06	7.58174e+06	8.42678e+06	7.45685e+06	8.21633e+06	8.19277e+06	7.41724e+06	0.152453	-0.0239618	0.115965	0.111823	-0.0316466	-0.0364874	0.139927	0.00414289	-0.143469	-0.147612	0.0392542	0.636545	0.0396807	0.0534274	0.641281	0.356811	0.00705827	0.847776	0.0477748	0.0386183	0.214366	-0.00470061	0.162516	0.142265	-0.00610627	-0.0163304	0.301026	0.000297123	-0.189494	-0.208606
Importin-7 OS=Homo sapiens OX=9606 GN=IPO7 PE=1 SV=1	IPO7	7080.9	7591.3	6813.5	6530.9	7104.2	6911.2	7047.3	7517	7348	6885.2	6987	7512.2	7241.9	7195.4	7593.5	6900.2	7010.3	7411.1	7161.9	7304.1	6848.77	7343.6	7128.13	7107.2	0.0283641	-0.0644982	0.0361451	-0.00681805	-0.0110611	0.00778096	0.100643	0.0429632	-0.00424303	-0.0472062	0.621661	0.331457	0.523866	0.91571	0.852541	0.842346	0.0781015	0.404438	0.936958	0.302104	0.00585567	-0.0309316	0.0101488	-0.000260737	-0.000766362	0.000579754	0.111446	0.0168909	-0.000119991	-0.0245398	Importin-7 OS=Homo sapiens OX=9606 GN=IPO7 PE=1 SV=1	7.52251e+06	7.52335e+06	7.48639e+06	7.04538e+06	7.50858e+06	7.09904e+06	6.78116e+06	6.80501e+06	6.82297e+06	7.08154e+06	7.24652e+06	6.73671e+06	6.87174e+06	6.76748e+06	6.42966e+06	7.10504e+06	6.67068e+06	6.8341e+06	7.51075e+06	6.80305e+06	7.21767e+06	6.68963e+06	7.02159e+06	6.86994e+06	-0.142775	-0.0574239	-0.167031	-0.0971582	-0.128659	-0.0242562	-0.109607	-0.0698731	-0.0315008	0.0383723	2.0741e-06	0.116558	0.00359128	0.0314882	0.00730254	0.444881	0.0559773	0.173789	0.483252	0.382512	-0.811415	-0.0536028	-0.40835	-0.145917	-0.274883	-0.00853228	-0.137227	-0.053102	-0.00994878	0.0160149
WD repeat-containing protein 3 OS=Homo sapiens OX=9606 GN=WDR3 PE=1 SV=1	WDR3	7540	7610.3	8742.8	7884.7	7347.6	8114.3	8071.2	7980.7	8076.4	7872.5	8609	7940.6	7129.1	7211.2	7580.4	7542.6	7514	8128.8	7964.37	8042.77	7782.2	7306.9	8140.7	7728.47	0.0141322	-0.0333816	-0.1243	0.0315932	-0.0433774	-0.138432	-0.0909186	-0.155893	-0.0749706	0.0809227	0.850856	0.707012	0.187225	0.718148	0.618918	0.00663363	0.148755	0.037831	0.252784	0.158729	0.00099129	-0.00502637	-0.0904453	0.00454267	-0.00903843	-0.30154	-0.0752378	-0.221704	-0.0447763	0.0646851	WD repeat-containing protein 3 OS=Homo sapiens OX=9606 GN=WDR3 PE=1 SV=1	2.83427e+06	2.75387e+06	2.88974e+06	2.9075e+06	2.77689e+06	2.95222e+06	3.13351e+06	3.03405e+06	3.11134e+06	2.95966e+06	2.99358e+06	3.20671e+06	3.03663e+06	3.02412e+06	3.11905e+06	2.7561e+06	2.7794e+06	2.97876e+06	2.82596e+06	3.09297e+06	2.87887e+06	3.05994e+06	3.05332e+06	2.83808e+06	0.130249	0.0267623	0.114759	0.111636	0.00617481	-0.0154898	0.0879969	0.00312313	-0.105461	-0.108584	0.00577494	0.466047	0.00907568	0.0588366	0.888179	0.479243	0.0401186	0.940183	0.109078	0.0444139	0.291556	0.00887358	0.234352	0.137352	0.000317998	-0.00494813	0.122901	8.36613e-05	-0.101482	-0.146858
ER membrane protein complex subunit 1 OS=Homo sapiens OX=9606 GN=EMC1 PE=1 SV=1	EMC1	6762.9	6685	8627.3	6851.7	6652.3	7587	7207.8	7256	8377.2	6781.4	8893.3	7375.1	6446.7	6684.2	7571.7	6818.6	7452.7	9095.6	7358.4	7613.67	7030.33	6900.87	7683.27	7788.97	0.0491993	-0.065799	-0.0926145	0.0623277	0.0820398	-0.141814	-0.0268155	-0.154942	0.0197121	0.174654	0.747804	0.661751	0.560325	0.734584	0.667178	0.237014	0.785542	0.335894	0.914536	0.307453	0.00620955	-0.0117981	-0.0232981	0.00834933	0.0144192	-0.0886658	-0.00281108	-0.0734113	0.000764817	0.0894617	ER membrane protein complex subunit 1 OS=Homo sapiens OX=9606 GN=EMC1 PE=1 SV=1	1.44864e+06	1.40876e+06	1.40789e+06	1.49382e+06	1.40768e+06	1.3982e+06	1.51913e+06	1.48458e+06	1.46193e+06	1.54955e+06	1.45064e+06	1.47238e+06	1.52372e+06	1.46059e+06	1.43484e+06	1.34047e+06	1.32221e+06	1.23316e+06	1.42177e+06	1.48855e+06	1.43323e+06	1.47305e+06	1.49085e+06	1.29862e+06	0.0662206	0.0115917	0.0511236	0.0684548	-0.130707	-0.0150971	0.0395319	-0.0173312	-0.199162	-0.181831	0.0354252	0.74754	0.158489	0.103539	0.0262266	0.645522	0.378846	0.679084	0.0126543	0.0146581	0.0960654	0.00146479	0.0408989	0.067421	-0.206682	-0.00286978	0.0166642	-0.00291298	-0.377962	-0.333464
Aminopeptidase B OS=Homo sapiens OX=9606 GN=RNPEP PE=1 SV=2	RNPEP	7548	7588.4	7613.3	7720.4	7702.3	8160.8	8079.1	8189.6	8663.9	7683.9	8766	8060.8	8484.3	8357.1	9077.5	9040.1	9620.7	10259.3	7583.23	8310.87	7861.17	8639.63	8170.23	9640.03	0.132186	0.0519303	0.188157	0.107564	0.346225	0.0559712	0.136227	0.0805928	0.238661	0.158068	0.0156836	0.139716	0.00902813	0.138366	0.00430401	0.313513	0.0438458	0.292007	0.0361577	0.0740746	0.238537	0.0443876	0.384669	0.0923943	0.819212	0.0281952	0.185006	0.0430855	0.344101	0.178669	Aminopeptidase B OS=Homo sapiens OX=9606 GN=RNPEP PE=1 SV=2	3.41003e+06	3.47508e+06	3.43487e+06	3.31389e+06	3.35004e+06	3.39501e+06	3.09738e+06	3.1557e+06	3.11051e+06	3.29284e+06	3.08481e+06	2.99916e+06	3.40456e+06	3.08989e+06	3.05385e+06	4.04529e+06	3.34905e+06	3.52925e+06	3.43999e+06	3.1212e+06	3.35298e+06	3.18277e+06	3.1256e+06	3.6412e+06	-0.140305	-0.0369603	-0.112124	-0.13827	0.0820077	0.0281814	-0.0751636	0.0261464	0.220278	0.194132	0.000250567	0.0448007	0.0851029	0.0243809	0.391229	0.614132	0.209143	0.706814	0.0847759	0.124616	-0.50525	-0.049849	-0.119979	-0.223023	0.0334238	0.00596707	-0.0510779	0.00394014	0.236078	0.175578
Transportin-1 OS=Homo sapiens OX=9606 GN=TNPO1 PE=1 SV=2	TNPO1	13398.4	13476.5	13066.8	12664.6	12856.3	12604.5	15682.4	15969.7	16233.7	13728.4	14342.2	14071.1	15266.3	15565.6	15789.5	15227	15719.4	15351.5	13313.9	15961.9	12708.5	15540.5	14047.2	15432.6	0.261702	-0.0671433	0.223097	0.0773528	0.213051	-0.0386056	0.29024	0.145744	0.135698	-0.0100456	0.000198464	0.0145481	0.000348086	0.0280055	0.000398912	0.127639	7.52093e-05	0.0030683	0.00389241	0.637319	0.968905	-0.123355	0.771538	0.12011	0.724187	-0.0345141	1.19687	0.366269	0.327003	-0.00196534	Transportin-1 OS=Homo sapiens OX=9606 GN=TNPO1 PE=1 SV=2	2.10969e+06	2.2338e+06	2.30193e+06	2.01953e+06	2.15567e+06	2.26066e+06	2.01423e+06	2.21954e+06	2.27e+06	1.99733e+06	2.2527e+06	2.25029e+06	2.01791e+06	2.13714e+06	2.15851e+06	2.02945e+06	2.0589e+06	2.14379e+06	2.21514e+06	2.16792e+06	2.14529e+06	2.10452e+06	2.16677e+06	2.07738e+06	-0.0310849	-0.0462275	-0.0739081	-0.0318506	-0.0926328	-0.0428232	-0.0276807	-0.0420576	-0.0607822	-0.0187246	0.649768	0.479438	0.195598	0.659199	0.104741	0.518292	0.646605	0.549441	0.383411	0.650871	-0.0058204	-0.0147589	-0.052374	-0.00576444	-0.0907694	-0.0122228	-0.00524163	-0.0109383	-0.0253058	-0.00349224
Calpain-1 catalytic subunit OS=Homo sapiens OX=9606 GN=CAPN1 PE=1 SV=1	CAPN1	9137.2	9076.2	8443.9	8977.1	9436.2	9105.5	8732.2	9239.3	9303.7	8801.4	9270.5	9229.2	9435.6	9679.3	9694	9197.3	9807.4	9974.2	8885.77	9091.73	9172.93	9602.97	9100.37	9659.63	0.0330591	0.0458869	0.111984	0.0344284	0.120472	0.0789248	0.066097	0.0775555	0.0860438	0.00848826	0.51123	0.33205	0.0388997	0.46752	0.0752012	0.0622172	0.0551529	0.042992	0.1162	0.83216	0.00963287	0.0219705	0.157903	0.0113682	0.135384	0.0951904	0.0831786	0.105988	0.0804332	0.000677306	Calpain-1 catalytic subunit OS=Homo sapiens OX=9606 GN=CAPN1 PE=1 SV=1	6.57282e+06	7.02586e+06	6.35957e+06	6.29241e+06	6.85105e+06	6.34921e+06	5.76267e+06	6.26702e+06	5.65955e+06	5.99088e+06	6.10041e+06	5.46646e+06	6.30954e+06	6.07872e+06	5.48554e+06	9.1374e+06	7.35706e+06	7.75285e+06	6.65275e+06	5.89641e+06	6.49755e+06	5.95794e+06	5.85259e+06	8.08244e+06	-0.174114	-0.0340543	-0.159139	-0.184877	0.280839	0.014975	-0.125084	0.0257383	0.465717	0.439978	0.0496235	0.589243	0.0915986	0.0447363	0.0675422	0.851871	0.149401	0.753988	0.0177772	0.0230997	-0.227099	-0.00782248	-0.165204	-0.249462	0.328701	0.00104265	-0.103275	0.00315643	0.815067	0.719977
Microtubule-associated protein 4 OS=Homo sapiens OX=9606 GN=MAP4 PE=1 SV=3	MAP4	11854.5	11392.1	11938.1	12281.5	11697.4	12606	13649.9	13114.8	14135	12909.2	14024.7	12400.2	13868.9	13535.9	14297.7	15425	15601.7	16659.1	11728.2	13633.2	12195	13900.8	13111.4	15895.3	0.217142	0.0563001	0.245186	0.160832	0.438612	0.0280436	0.188886	0.0843533	0.277779	0.193426	0.00498518	0.213059	0.00145262	0.053098	0.000585085	0.50739	0.0078215	0.209161	0.0106222	0.0108839	0.49993	0.0378056	0.6958	0.205049	1.41793	0.00826329	0.397927	0.0573197	0.548276	0.379736	Microtubule-associated protein 4 OS=Homo sapiens OX=9606 GN=MAP4 PE=1 SV=3	6.84793e+06	7.00225e+06	6.85587e+06	6.71347e+06	6.76126e+06	6.62248e+06	6.34985e+06	6.46713e+06	6.24859e+06	6.88657e+06	6.37743e+06	6.1459e+06	6.82938e+06	6.0893e+06	5.94158e+06	7.66183e+06	6.27586e+06	6.31438e+06	6.90202e+06	6.35519e+06	6.69907e+06	6.28675e+06	6.46997e+06	6.75069e+06	-0.119083	-0.0430579	-0.134704	-0.0932603	-0.0319832	-0.0156206	-0.0916459	-0.0414435	0.0612771	0.102721	0.00246958	0.0347992	0.0922643	0.126538	0.757904	0.820063	0.211706	0.629371	0.60825	0.432445	-0.310495	-0.0627969	-0.139414	-0.0837271	-0.00385031	-0.00134576	-0.0617939	-0.008334	0.0132308	0.0373974
Heterogeneous nuclear ribonucleoprotein U-like protein 2 OS=Homo sapiens OX=9606 GN=HNRNPUL2 PE=1 SV=1	HNRNPUL2	18625	16427.3	16892.8	18378.1	16696.3	15874	17198.7	15388.5	15235.2	17083.1	15353.9	15802.1	16384.2	16184.3	14496.6	16178	14683.5	14140.5	17315	15940.8	16982.8	15688.4	16079.7	15000.7	-0.119301	-0.0279508	-0.14233	-0.106785	-0.206999	-0.0230289	-0.114379	-0.0355453	-0.100214	-0.0646685	0.209152	0.755236	0.14413	0.217961	0.0627268	0.785989	0.244468	0.647029	0.248564	0.46586	-0.0810696	-0.00340769	-0.119734	-0.070651	-0.248925	-0.00240844	-0.0699747	-0.00672078	-0.0605855	-0.0214534	Heterogeneous nuclear ribonucleoprotein U-like protein 2 OS=Homo sapiens OX=9606 GN=HNRNPUL2 PE=1 SV=1	7.16923e+06	7.27796e+06	7.44238e+06	7.20971e+06	7.36392e+06	7.4872e+06	7.77061e+06	7.76754e+06	7.83714e+06	7.25497e+06	7.43218e+06	7.65351e+06	7.40004e+06	7.75763e+06	8.0267e+06	7.07442e+06	7.9003e+06	8.01213e+06	7.29652e+06	7.79177e+06	7.35361e+06	7.72812e+06	7.44689e+06	7.66228e+06	0.0947413	0.0112438	0.0829093	0.0294286	0.0705646	-0.011832	0.0716655	0.0534807	0.041136	-0.0123447	0.00388907	0.639695	0.0948887	0.343212	0.29823	0.745433	0.13219	0.260987	0.534587	0.858725	0.228341	0.00218161	0.0847984	0.0136678	0.0370781	-0.00150966	0.0629797	0.0311996	0.0111882	-0.000816549
Exportin-T OS=Homo sapiens OX=9606 GN=XPOT PE=1 SV=2	XPOT	6992.1	6956.6	7234.8	6958	6748.3	7340.9	6514.6	6659.6	6807.5	6444.6	7833	6595.5	6500.5	6428.5	7097.2	6488.2	6789.2	7893	7061.17	6660.57	7015.73	6675.4	6957.7	7056.8	-0.0842616	-0.00931266	-0.0810523	-0.0212961	-0.000892447	0.00320936	-0.0717396	-0.0597562	0.0204036	0.0801598	0.0301066	0.826568	0.167708	0.82884	0.992487	0.951285	0.281867	0.594097	0.879411	0.468507	-0.12819	-0.000770355	-0.0628517	-0.00173626	-2.923e-06	6.96094e-05	-0.0394536	-0.0135134	0.00113868	0.0263953	Exportin-T OS=Homo sapiens OX=9606 GN=XPOT PE=1 SV=2	3.2875e+06	3.23316e+06	3.38957e+06	3.10337e+06	3.12679e+06	3.19749e+06	2.75233e+06	2.79561e+06	2.91517e+06	2.97708e+06	2.85278e+06	2.90356e+06	2.87417e+06	2.80818e+06	2.83375e+06	2.83981e+06	2.66198e+06	2.79084e+06	3.30341e+06	2.82103e+06	3.14255e+06	2.8387e+06	2.91114e+06	2.76421e+06	-0.227732	-0.0720216	-0.218725	-0.182372	-0.25709	0.00900684	-0.146704	-0.0363534	-0.0747178	-0.0383645	0.00195962	0.040499	0.000729057	0.00254816	0.00153687	0.752724	0.00088649	0.151055	0.0837856	0.257095	-0.61666	-0.100294	-0.686194	-0.473032	-0.723287	0.00111112	-0.447788	-0.0298412	-0.0804585	-0.0226315
Glycogen debranching enzyme OS=Homo sapiens OX=9606 GN=AGL PE=1 SV=3	AGL	6107.6	6192	5659.5	5844.9	6273	6115.2	5997.4	6315.7	6211	5885	5955.1	6258	6422.2	6447.4	6454.9	5913.3	6194.9	5885.3	5986.37	6174.7	6077.7	6441.5	6032.7	5997.83	0.0446884	0.0218448	0.105716	0.0111232	0.00276079	0.0610276	0.0838712	0.0945928	-0.00836241	-0.102955	0.377543	0.682122	0.0514026	0.829007	0.955371	0.0472093	0.0440551	0.0236176	0.828985	0.0111144	0.0189047	0.00362925	0.13627	0.000905891	5.47409e-05	0.0809209	0.11373	0.15388	-0.000681147	-0.201186	Glycogen debranching enzyme OS=Homo sapiens OX=9606 GN=AGL PE=1 SV=3	4.72497e+06	4.95887e+06	4.92807e+06	4.83079e+06	5.0779e+06	4.99525e+06	4.64368e+06	4.92406e+06	4.85885e+06	4.73094e+06	4.78681e+06	4.69136e+06	4.90093e+06	4.8742e+06	4.7912e+06	5.63509e+06	5.30128e+06	5.50389e+06	4.87064e+06	4.80886e+06	4.96798e+06	4.85544e+06	4.73637e+06	5.48009e+06	-0.0184148	0.0285483	-0.0045085	-0.0403291	0.170088	0.0139063	-0.0330568	0.0358207	0.210417	0.174596	0.610827	0.399135	0.8594	0.162053	0.0074496	0.635451	0.231213	0.0507276	0.00180983	0.00367498	-0.00394227	0.0113874	-0.000296679	-0.0318739	0.361924	0.00273841	-0.0210238	0.046379	0.577039	0.425097
Poly(rC)-binding protein 1 OS=Homo sapiens OX=9606 GN=PCBP1 PE=1 SV=2	PCBP1	14308.3	14713.9	13151.4	14225.5	14483.1	14133.9	14204.1	15134.7	13838.5	14360.1	13415.2	14763.5	15189.9	15192.5	14723.8	14613.4	14724.2	13521.7	14057.9	14392.4	14280.8	15035.4	14179.6	14286.4	0.0339329	0.0227025	0.0969856	0.0124392	0.0232681	0.0630527	0.0742831	0.0845464	0.010829	-0.0737175	0.610643	0.666209	0.118614	0.852848	0.724892	0.197197	0.0158411	0.116705	0.856468	0.144793	0.00726885	0.00400448	0.0897954	0.000859899	0.00325118	0.0444584	0.133726	0.0788741	0.000728668	-0.0618676	Poly(rC)-binding protein 1 OS=Homo sapiens OX=9606 GN=PCBP1 PE=1 SV=2	1.36933e+07	1.37574e+07	1.31293e+07	1.32047e+07	1.36832e+07	1.35185e+07	1.29215e+07	1.24336e+07	1.23305e+07	1.30636e+07	1.26666e+07	1.23359e+07	1.24487e+07	1.26166e+07	1.20041e+07	1.3172e+07	1.21542e+07	1.24273e+07	1.35266e+07	1.25618e+07	1.34688e+07	1.23565e+07	1.26887e+07	1.25845e+07	-0.106755	-0.0061837	-0.130536	-0.0922595	-0.104155	-0.0237813	-0.124353	-0.0382768	-0.0118959	0.0263809	0.0233825	0.824194	0.0124037	0.0445635	0.0606943	0.470784	0.00847781	0.299055	0.792111	0.555458	-0.174129	-0.000519248	-0.248861	-0.124644	-0.126742	-0.00778073	-0.257623	-0.0200666	-0.00120403	0.00673635
Tyrosine-protein kinase BAZ1B OS=Homo sapiens OX=9606 GN=BAZ1B PE=1 SV=2	BAZ1B	14491.7	13792.1	12471	13368	13200.1	11701.4	13814.6	13299.2	12137.5	13811.2	10319.7	12876.2	13985.7	13440.8	11633	13561	12148.5	10027.8	13584.9	13083.8	12756.5	13019.8	12335.7	11912.4	-0.0542295	-0.0907749	-0.0612965	-0.139168	-0.189539	-0.00706696	0.0294784	0.0778714	-0.0503714	-0.128243	0.551933	0.356098	0.574466	0.356633	0.231106	0.944752	0.781263	0.616732	0.78685	0.425341	-0.0139974	-0.0407062	-0.0147563	-0.0623163	-0.120583	-0.000174427	0.00316017	0.0163455	-0.00524407	-0.0476118	Tyrosine-protein kinase BAZ1B OS=Homo sapiens OX=9606 GN=BAZ1B PE=1 SV=2	3.83264e+06	3.75741e+06	3.91565e+06	3.8456e+06	3.71692e+06	3.90028e+06	4.07991e+06	4.01183e+06	4.11659e+06	3.99979e+06	3.99542e+06	4.15384e+06	4.00497e+06	3.94088e+06	3.99e+06	3.47312e+06	3.53689e+06	3.5448e+06	3.83524e+06	4.06944e+06	3.82093e+06	3.97861e+06	4.04968e+06	3.51827e+06	0.0855156	-0.00538948	0.0529512	0.0784942	-0.124448	-0.0325644	0.0583407	-0.0255431	-0.202943	-0.177399	0.0131108	0.850216	0.0446071	0.0364132	0.00341657	0.0665464	0.0522729	0.270123	0.000727925	0.000102805	0.160972	-0.0003798	0.0715156	0.112933	-0.30694	-0.0383243	0.0747766	-0.0145196	-0.636816	-0.707467
Actin, alpha cardiac muscle 1 OS=Homo sapiens OX=9606 GN=ACTC1 PE=1 SV=1	ACTC1	9145	9881.9	10447.9	10684.3	11086.4	11539.4	10259.9	10112.4	10791.7	11005.8	10960.7	11351.5	12630.8	12590.7	13180.3	13150.7	13206.9	11898	9824.93	10388	11103.4	12800.6	11106	12751.9	0.0803984	0.176478	0.381692	0.17682	0.376189	0.301294	0.205214	0.204872	0.199369	-0.00550299	0.260452	0.047081	0.00214113	0.0320401	0.00681159	0.00100542	0.00552698	0.0017136	0.0208183	0.922022	0.0469745	0.234213	1.01887	0.264223	0.815108	0.903174	0.463274	0.566695	0.33525	-0.000194027	Actin, alpha cardiac muscle 1 OS=Homo sapiens OX=9606 GN=ACTC1 PE=1 SV=1	2.93127e+07	2.80492e+07	2.58721e+07	2.73854e+07	2.81675e+07	2.71538e+07	2.98093e+07	2.7283e+07	2.72312e+07	2.74201e+07	2.83759e+07	2.72863e+07	2.7776e+07	2.80607e+07	2.73637e+07	2.99076e+07	2.98966e+07	3.06507e+07	2.77447e+07	2.81078e+07	2.75689e+07	2.77335e+07	2.76941e+07	3.01516e+07	0.0187609	-0.0091693	-0.000583624	-0.00263096	0.120026	-0.0193446	0.00858568	0.00204733	0.122657	0.12061	0.796362	0.875243	0.991789	0.964311	0.0807146	0.690661	0.677433	0.926095	0.0044154	0.00166822	0.00185526	-0.000530639	-2.08969e-06	-4.15244e-05	0.131194	-0.00310935	0.00145213	6.82675e-05	0.288861	0.335023
NADH-ubiquinone oxidoreductase 75 kDa subunit, mitochondrial OS=Homo sapiens OX=9606 GN=NDUFS1 PE=1 SV=3	NDUFS1	7575.9	7610.8	7275.7	7284.1	7489.8	6855	6986.7	7142.2	6675.4	7243.1	6646.8	6791	6774.7	6661.6	6311.8	6749.8	6273.3	6256.4	7487.47	6934.77	7209.63	6582.7	6893.63	6426.5	-0.11063	-0.0545518	-0.185798	-0.119213	-0.220444	-0.0751679	-0.131246	-0.0665851	-0.101231	-0.0346462	0.0334295	0.266112	0.00669046	0.0466459	0.00539436	0.146194	0.054746	0.243187	0.125426	0.504891	-0.163276	-0.0313637	-0.404026	-0.158695	-0.499981	-0.0627704	-0.165587	-0.0408873	-0.0912715	-0.0102831	NADH-ubiquinone oxidoreductase 75 kDa subunit, mitochondrial OS=Homo sapiens OX=9606 GN=NDUFS1 PE=1 SV=3	4.91152e+06	4.76844e+06	4.93677e+06	4.96061e+06	4.80519e+06	4.95737e+06	5.75123e+06	5.41025e+06	5.70535e+06	5.1892e+06	5.2621e+06	5.37988e+06	5.44009e+06	5.53935e+06	5.71495e+06	5.15612e+06	5.27857e+06	5.33359e+06	4.87225e+06	5.62227e+06	4.90772e+06	5.5648e+06	5.27706e+06	5.25609e+06	0.206567	0.0104674	0.191742	0.115148	0.109404	-0.0148249	0.181275	0.0765945	-0.00574417	-0.0823387	0.00323941	0.653768	0.00195296	0.00608565	0.00662138	0.689382	0.00232195	0.0421611	0.797323	0.0323712	0.514256	0.00193202	0.519489	0.255132	0.238396	-0.00239481	0.477505	0.105324	-0.00056503	-0.122672
Ezrin OS=Homo sapiens OX=9606 GN=EZR PE=1 SV=4	EZR	11321.1	11270.3	9932.7	11591.1	12061.6	10857.5	11475.6	12049.2	11373.1	11926.5	10076.7	11493.6	13184.2	13224.8	12235.8	13380.6	13314.8	10883.6	10841.4	11632.6	11503.4	12881.6	11165.6	12526.3	0.101631	0.0855137	0.248765	0.0425141	0.208418	0.147134	0.163251	0.206251	0.165903	-0.0403476	0.18932	0.312924	0.0216134	0.675885	0.147176	0.0316941	0.044485	0.0564418	0.242656	0.707957	0.0734593	0.0431468	0.414263	0.00723281	0.173438	0.220557	0.220681	0.257484	0.102032	-0.00605186	Ezrin OS=Homo sapiens OX=9606 GN=EZR PE=1 SV=4	1.96397e+07	2.04902e+07	2.02325e+07	1.9544e+07	2.06916e+07	2.02215e+07	1.74583e+07	1.83027e+07	1.80486e+07	1.83486e+07	1.86216e+07	1.80711e+07	1.89848e+07	1.80514e+07	1.77513e+07	2.349e+07	1.97649e+07	2.12844e+07	2.01208e+07	1.79366e+07	2.01524e+07	1.82625e+07	1.83471e+07	2.15131e+07	-0.165786	0.00225929	-0.139804	-0.133135	0.0965259	0.0259822	-0.142063	-0.00666855	0.229661	0.23633	0.00353686	0.943428	0.0143614	0.00398674	0.278153	0.506976	0.0193017	0.844339	0.0442717	0.0467311	-0.406405	5.71406e-05	-0.257631	-0.319443	0.053641	0.00766508	-0.243554	-0.000490025	0.310932	0.314412
26S proteasome regulatory subunit 4 OS=Homo sapiens OX=9606 GN=PSMC1 PE=1 SV=1	PSMC1	10354	10654.7	11894.5	10744.9	10651.8	11728.7	11271.9	11089.3	12353.7	10734.4	13430.5	11061.2	10829.5	10958.4	12328	11024.6	12155.7	13276.9	10967.7	11571.6	11041.8	11372	11742	12152.4	0.0773271	0.00970998	0.0522164	0.0984169	0.147976	-0.0251107	0.0425064	-0.0462005	0.049559	0.0957595	0.381561	0.905181	0.580137	0.470091	0.214216	0.763892	0.605834	0.723688	0.720786	0.388721	0.0323565	0.000420096	0.0123476	0.0322628	0.0990178	-0.00293715	0.00925137	-0.0064888	0.00704698	0.0392961	26S proteasome regulatory subunit 4 OS=Homo sapiens OX=9606 GN=PSMC1 PE=1 SV=1	3.51539e+06	3.54343e+06	3.47942e+06	3.56084e+06	3.53394e+06	3.47215e+06	3.32779e+06	3.39179e+06	3.24222e+06	3.62194e+06	3.39994e+06	3.3027e+06	3.49935e+06	3.47104e+06	3.294e+06	3.77583e+06	3.46196e+06	3.51484e+06	3.51275e+06	3.3206e+06	3.52231e+06	3.42146e+06	3.44153e+06	3.58421e+06	-0.081156	0.00392119	-0.0379862	-0.0295512	0.0290551	0.0431698	-0.0419074	-0.00843499	0.0586063	0.0670413	0.0151267	0.780871	0.243964	0.500501	0.509405	0.26298	0.219919	0.86914	0.351478	0.234493	-0.147725	0.000421216	-0.0232731	-0.00888294	0.00851132	0.0250419	-0.027564	-0.000513777	0.0266133	0.0422273
Constitutive coactivator of PPAR-gamma-like protein 1 OS=Homo sapiens OX=9606 GN=FAM120A PE=1 SV=2	FAM120A	8570.4	8608.7	8365.1	8463.9	8489.4	8559.7	8501.6	8538.8	8324.4	8588.2	8076.2	8458.1	8990.6	8510.3	8588.7	8846.5	8757.1	8365.8	8514.73	8454.93	8504.33	8696.53	8374.17	8656.47	-0.010168	-0.0017632	0.0304791	-0.0240157	0.0238169	0.040647	0.0322423	0.0544948	0.0478326	-0.00666214	0.583758	0.903883	0.337225	0.457844	0.440953	0.211978	0.273365	0.206202	0.255798	0.857691	-0.00237694	-7.73835e-05	0.0143886	-0.00814811	0.00846948	0.0273843	0.0181607	0.0373675	0.0283218	-0.000444158	Constitutive coactivator of PPAR-gamma-like protein 1 OS=Homo sapiens OX=9606 GN=FAM120A PE=1 SV=2	5.26414e+06	5.53522e+06	5.54909e+06	5.23984e+06	5.43703e+06	5.37514e+06	5.41173e+06	5.59276e+06	5.66712e+06	5.34689e+06	5.36424e+06	5.44759e+06	5.3726e+06	5.45516e+06	5.57788e+06	5.92531e+06	5.75466e+06	5.86564e+06	5.44948e+06	5.55721e+06	5.35067e+06	5.46854e+06	5.38624e+06	5.84853e+06	0.0282409	-0.0263994	0.00503835	-0.01684	0.101956	-0.0232025	0.0314377	0.0218783	0.118796	0.096918	0.419436	0.417948	0.871139	0.553212	0.0193194	0.410113	0.230174	0.288156	0.00142089	0.00814416	0.0106562	-0.0100021	0.000301861	-0.0043297	0.174754	-0.00898163	0.0200555	0.0118225	0.338265	0.202477
Rab GDP dissociation inhibitor alpha OS=Homo sapiens OX=9606 GN=GDI1 PE=1 SV=2	GDI1	6742.6	6525.3	6200.8	6633.8	6572.5	6560.1	6214.7	6338.5	6543.1	6169.2	6928	6358.6	6763.7	6785.3	6764.6	6426.3	6636.4	6653.2	6489.57	6365.43	6588.8	6771.2	6485.27	6571.97	-0.0278634	0.0218936	0.0612894	-0.000956249	0.018203	0.0891528	0.0393958	0.0622456	0.0191593	-0.0430864	0.537425	0.566529	0.148426	0.988361	0.659646	0.0134108	0.00157062	0.278327	0.735577	0.0531642	-0.00751425	0.00540285	0.0507777	-4.86179e-06	0.00328909	0.166943	0.110463	0.034574	0.00255531	-0.0549085	Rab GDP dissociation inhibitor alpha OS=Homo sapiens OX=9606 GN=GDI1 PE=1 SV=2	2.04802e+06	2.18629e+06	2.11327e+06	1.87904e+06	2.0405e+06	1.98476e+06	1.71823e+06	1.86517e+06	1.72683e+06	1.84433e+06	1.76801e+06	1.72424e+06	1.77307e+06	1.7158e+06	1.60242e+06	2.08799e+06	1.73515e+06	1.84022e+06	2.11586e+06	1.77008e+06	1.9681e+06	1.6971e+06	1.77886e+06	1.88779e+06	-0.257431	-0.104442	-0.318174	-0.250289	-0.164547	-0.0607432	-0.213733	-0.067885	0.0857423	0.153627	0.00510873	0.0755322	0.0028366	0.00317066	0.111315	0.35074	0.0171083	0.252477	0.379377	0.175528	-0.589952	-0.11717	-0.810454	-0.625436	-0.156886	-0.027639	-0.377622	-0.0405802	0.0360914	0.116089
14-3-3 protein epsilon OS=Homo sapiens OX=9606 GN=YWHAE PE=1 SV=1	YWHAE	24149.7	22737.5	24262.3	26765.8	23979.1	25480.8	25887.3	24843.1	26184.5	25302.7	28320.4	24893.3	27390.1	28583.6	28008.2	27081.4	29033.7	26720.3	23716.5	25638.3	25408.6	27994	26172.1	27611.8	0.112409	0.0994239	0.239225	0.14214	0.219394	0.126815	0.139801	0.0970844	0.0772534	-0.019831	0.0393301	0.147181	0.00204067	0.107328	0.0110143	0.0115219	0.0418981	0.183499	0.329464	0.656583	0.157966	0.0827355	0.643569	0.137775	0.429583	0.245829	0.192618	0.0714897	0.037251	-0.00362332	14-3-3 protein epsilon OS=Homo sapiens OX=9606 GN=YWHAE PE=1 SV=1	5.77263e+07	6.13957e+07	5.94516e+07	5.39393e+07	5.95456e+07	5.92487e+07	5.01704e+07	5.2968e+07	5.03645e+07	5.32437e+07	5.46851e+07	5.23208e+07	5.29814e+07	5.04268e+07	5.00193e+07	6.12608e+07	5.37213e+07	5.55228e+07	5.95246e+07	5.11676e+07	5.75779e+07	5.11425e+07	5.34165e+07	5.6835e+07	-0.218254	-0.047971	-0.218963	-0.156199	-0.0667064	-0.000708404	-0.170992	-0.062764	0.0894923	0.152256	0.00387115	0.407869	0.00399599	0.00843785	0.343953	0.985435	0.0345469	0.120172	0.223466	0.0812435	-0.526464	-0.0186837	-0.525155	-0.32392	-0.0309185	-4.51401e-06	-0.24992	-0.0577552	0.0582406	0.165992
Eukaryotic translation initiation factor 4 gamma 2 OS=Homo sapiens OX=9606 GN=EIF4G2 PE=1 SV=1	EIF4G2	13022.2	12793.2	13413.5	13255.7	12911.3	13919.6	15312.2	15077.2	16330.2	13627.9	15358	14256.2	14835.5	15043	16410.9	16226.9	16962.7	19522.6	13076.3	15573.2	13362.2	15429.8	14414	17570.7	0.252111	0.0312032	0.238765	0.14052	0.42622	-0.0133461	0.207562	0.0982453	0.2857	0.187455	0.00419477	0.456181	0.0110617	0.067432	0.0114422	0.830093	0.0229714	0.224169	0.0478378	0.127092	0.599341	0.010636	0.467067	0.164567	0.827503	-0.00107934	0.340155	0.0638028	0.37719	0.167938	Eukaryotic translation initiation factor 4 gamma 2 OS=Homo sapiens OX=9606 GN=EIF4G2 PE=1 SV=1	5.2568e+06	5.23957e+06	5.30671e+06	5.17114e+06	5.27378e+06	5.29336e+06	5.09657e+06	5.18314e+06	5.09151e+06	5.1367e+06	5.27398e+06	5.1947e+06	5.09486e+06	4.95045e+06	4.99973e+06	4.87809e+06	4.62481e+06	4.70093e+06	5.2677e+06	5.12374e+06	5.24609e+06	5.01501e+06	5.20179e+06	4.73461e+06	-0.0399748	-0.00592869	-0.0709184	-0.0181633	-0.153926	-0.0309436	-0.0649897	-0.0527551	-0.135763	-0.0830081	0.0160162	0.641162	0.00574786	0.213486	0.0023614	0.103647	0.0152947	0.0324925	0.00532439	0.0312566	-0.0717724	-0.00114443	-0.158892	-0.0121809	-0.404339	-0.0304622	-0.117986	-0.078511	-0.308689	-0.124932
Exosome component 10 OS=Homo sapiens OX=9606 GN=EXOSC10 PE=1 SV=2	EXOSC10	8043.1	8104.1	7178.2	7954.3	8343.9	7413.4	7483	7630.2	7023.7	7935.8	6894.2	7779.8	7934.2	7854.4	7246.9	7494.2	7365.1	6658.9	7775.13	7378.97	7903.87	7678.5	7536.6	7172.73	-0.0754486	0.0236912	-0.0180429	-0.0449536	-0.116344	0.0574057	-0.0417341	0.0269107	-0.0713908	-0.0983015	0.321367	0.765224	0.806576	0.617391	0.20282	0.350534	0.550622	0.734552	0.430556	0.209305	-0.0371961	0.00275319	-0.00168439	-0.00941506	-0.0806139	0.0261351	-0.0108152	0.00360542	-0.0261269	-0.0667684	Exosome component 10 OS=Homo sapiens OX=9606 GN=EXOSC10 PE=1 SV=2	2.61988e+06	2.58586e+06	2.60979e+06	2.6785e+06	2.64984e+06	2.61814e+06	2.6648e+06	2.81212e+06	2.65434e+06	2.81732e+06	2.79087e+06	2.77936e+06	2.8524e+06	2.81497e+06	2.77604e+06	2.71794e+06	2.73456e+06	2.56182e+06	2.60517e+06	2.71042e+06	2.64882e+06	2.81447e+06	2.79585e+06	2.67144e+06	0.0571372	0.0239721	0.111485	0.101907	0.0362374	0.0543473	0.0875124	0.00957746	-0.0656696	-0.0752471	0.112613	0.0960927	0.000989786	0.000226495	0.30174	0.134098	0.00414381	0.493558	0.0910737	0.0733044	0.0541896	0.0243871	0.334951	0.371445	0.0188568	0.0474223	0.208507	0.00293704	-0.0683363	-0.0853957
THO complex subunit 2 OS=Homo sapiens OX=9606 GN=THOC2 PE=1 SV=2	THOC2	10719.7	10627.9	10902.1	10924.4	10545.9	10793.1	11362.5	11074.6	10934.4	11100.4	10769.4	11037.4	10946.8	10803.6	10860.8	11057.7	11078.1	10888.1	10749.9	11123.8	10754.5	10870.4	10969.1	11008	0.0493308	0.000612741	0.0160818	0.0291175	0.0342248	-0.033249	0.015469	-0.0130357	0.00510723	0.018143	0.0667655	0.97503	0.254694	0.166027	0.0622877	0.128781	0.383321	0.419195	0.758198	0.133394	0.0579858	6.72919e-06	0.00955228	0.0227065	0.0412613	-0.0295966	0.00644189	-0.00492209	0.000613978	0.0158726	THO complex subunit 2 OS=Homo sapiens OX=9606 GN=THOC2 PE=1 SV=2	4.22127e+06	4.22121e+06	4.28125e+06	4.34181e+06	4.27047e+06	4.48922e+06	4.43234e+06	4.53991e+06	4.68601e+06	4.45632e+06	4.48003e+06	4.64287e+06	4.61621e+06	4.63616e+06	4.78998e+06	4.4376e+06	4.60783e+06	4.67486e+06	4.24124e+06	4.55276e+06	4.36717e+06	4.68078e+06	4.5264e+06	4.57343e+06	0.102253	0.0422097	0.142263	0.0938783	0.108789	0.0400096	0.100053	0.0483843	0.014911	-0.0334733	0.0149868	0.135277	0.00167212	0.0100093	0.0106104	0.235374	0.020731	0.126993	0.635412	0.296295	0.186539	0.0366708	0.395025	0.187718	0.214779	0.0251357	0.168427	0.043363	0.00293664	-0.0176831
Ubiquitin carboxyl-terminal hydrolase 5 OS=Homo sapiens OX=9606 GN=USP5 PE=1 SV=2	USP5	10186.3	10580.9	10425.8	10236.9	10515.5	10873.2	10069.3	10412.5	10519.1	9959.4	11352.3	10587.4	10467.1	10513.8	11167.2	10543.5	11064	12290.6	10397.7	10333.6	10541.9	10716	10633	11299.4	-0.00891221	0.0198705	0.0435112	0.0322934	0.119982	0.0524234	0.0236406	0.0112178	0.0876887	0.0764709	0.736856	0.542703	0.27745	0.604095	0.164384	0.220484	0.582387	0.866105	0.36723	0.360233	-0.00118191	0.00527439	0.0242277	0.00706885	0.0940829	0.0344224	0.00555054	0.000700321	0.03815	0.0339084	Ubiquitin carboxyl-terminal hydrolase 5 OS=Homo sapiens OX=9606 GN=USP5 PE=1 SV=2	4.01018e+06	4.03734e+06	3.97529e+06	3.91707e+06	4.04027e+06	3.93719e+06	3.48427e+06	3.66979e+06	3.48519e+06	4.00514e+06	3.81721e+06	3.53983e+06	3.78793e+06	3.69341e+06	3.50417e+06	4.0204e+06	3.63409e+06	3.56512e+06	4.0076e+06	3.54642e+06	3.96484e+06	3.66184e+06	3.7874e+06	3.73987e+06	-0.176378	-0.0154753	-0.130171	-0.0815335	-0.0997511	0.0462069	-0.114696	-0.0486376	-0.0182177	0.0304199	0.00199455	0.367997	0.0154516	0.181573	0.134087	0.328273	0.0298488	0.473437	0.820156	0.659812	-0.476248	-0.00671867	-0.235743	-0.0604121	-0.087044	0.0223533	-0.17492	-0.0157945	-0.0015686	0.00549323
Cytochrome b-c1 complex subunit 1, mitochondrial OS=Homo sapiens OX=9606 GN=UQCRC1 PE=1 SV=3	UQCRC1	8067.7	8266.7	8341.7	7963.5	8329.4	8082.4	7933.5	8208.4	8144	7989	7776	8407.6	7791.7	7934.2	7809.1	7974.7	8214	8278.8	8225.37	8095.3	8125.1	7845	8057.53	8155.83	-0.0229954	-0.0176944	-0.0683065	-0.0297417	-0.0122477	-0.0453111	-0.0506121	-0.0385648	0.017494	0.0560588	0.326791	0.499688	0.0151174	0.454287	0.603291	0.0568358	0.0744009	0.327895	0.660076	0.0390156	-0.0111696	-0.00533134	-0.124354	-0.0101916	-0.00268804	-0.0564295	-0.0571118	-0.0186756	0.00315603	0.0789735	Cytochrome b-c1 complex subunit 1, mitochondrial OS=Homo sapiens OX=9606 GN=UQCRC1 PE=1 SV=3	1.10898e+07	1.16154e+07	1.17122e+07	1.12614e+07	1.17087e+07	1.21173e+07	1.30468e+07	1.31399e+07	1.39716e+07	1.18025e+07	1.29963e+07	1.31973e+07	1.25904e+07	1.34187e+07	1.4414e+07	1.21467e+07	1.41547e+07	1.40994e+07	1.14725e+07	1.33861e+07	1.16958e+07	1.34744e+07	1.26654e+07	1.34669e+07	0.222559	0.0278126	0.232042	0.142711	0.231242	0.009483	0.204229	0.0893301	0.0885307	-0.000799394	0.00554756	0.515992	0.0234756	0.0664506	0.0441735	0.890793	0.0378501	0.302188	0.368146	0.993375	0.502069	0.00799217	0.378084	0.168043	0.313296	0.000476266	0.2904	0.0464269	0.0384205	-2.30779e-06
26S proteasome non-ATPase regulatory subunit 3 OS=Homo sapiens OX=9606 GN=PSMD3 PE=1 SV=2	PSMD3	14121.9	14181.7	12929.6	14041.9	14425.4	13706	14107.3	14815	13982.6	14076.3	13999.1	14480.5	15097.5	15491.2	14905	14670.5	15031.7	14313.7	13744.4	14301.6	14057.8	15164.6	14185.3	14672	0.057336	0.0325235	0.14186	0.0455527	0.0942183	0.0845244	0.109337	0.0963076	0.0486656	-0.047642	0.313019	0.531149	0.0326647	0.367356	0.112491	0.050252	0.0148796	0.0127199	0.129445	0.141772	0.028922	0.00893692	0.210793	0.0198115	0.0894019	0.109784	0.199803	0.182553	0.0432109	-0.0404199	26S proteasome non-ATPase regulatory subunit 3 OS=Homo sapiens OX=9606 GN=PSMD3 PE=1 SV=2	5.43168e+06	5.45498e+06	5.40755e+06	5.39681e+06	5.45179e+06	5.37638e+06	5.14811e+06	5.2105e+06	5.15833e+06	5.40799e+06	5.32691e+06	5.14801e+06	5.33866e+06	5.2564e+06	5.19614e+06	5.6837e+06	5.18113e+06	5.45758e+06	5.4314e+06	5.17231e+06	5.40833e+06	5.26373e+06	5.2943e+06	5.4408e+06	-0.0705161	-0.00614245	-0.0452386	-0.0368852	0.00249388	0.0252775	-0.0390962	-0.00835341	0.0393791	0.0477325	0.000396396	0.430684	0.0182525	0.153664	0.951758	0.115465	0.0371598	0.743627	0.423139	0.306231	-0.239887	-0.00224716	-0.0786554	-0.0300034	5.35516e-05	0.0236989	-0.0559046	-0.00107462	0.0147088	0.0245321
Dynamin-2 OS=Homo sapiens OX=9606 GN=DNM2 PE=1 SV=2	DNM2	11589.6	11403.4	10814	11681.7	11698.6	11346.3	11591	11715.3	11390.4	11234.2	11061.3	11396.9	12282.3	12162.2	11985.7	11872.6	11985.4	11211.8	11269	11565.6	11575.5	12143.4	11230.8	11689.9	0.0374765	0.0387192	0.107813	-0.0048988	0.0529072	0.0703365	0.0690937	0.112712	0.057806	-0.0549057	0.304833	0.304386	0.0246754	0.887315	0.27846	0.0106975	0.0166996	0.00214669	0.15217	0.151431	0.0193355	0.0200013	0.173335	-0.000254356	0.0293761	0.138613	0.1228	0.300741	0.0472663	-0.045011	Dynamin-2 OS=Homo sapiens OX=9606 GN=DNM2 PE=1 SV=2	3.44524e+06	3.67524e+06	3.69321e+06	3.24893e+06	3.56527e+06	3.57863e+06	3.07762e+06	3.39815e+06	3.29181e+06	3.30848e+06	3.38031e+06	3.38264e+06	3.17191e+06	3.20896e+06	3.2029e+06	3.66388e+06	3.25821e+06	3.46026e+06	3.60456e+06	3.25586e+06	3.46428e+06	3.19459e+06	3.35714e+06	3.46078e+06	-0.146787	-0.0572696	-0.174193	-0.102591	-0.058726	-0.0274069	-0.116924	-0.0716019	0.0438655	0.115467	0.047684	0.35454	0.0070651	0.0413684	0.367729	0.553927	0.0675567	0.00378845	0.435092	0.0864631	-0.193997	-0.0257905	-0.374669	-0.141918	-0.0255148	-0.00703116	-0.13684	-0.173387	0.0158538	0.122761
Mitochondrial import receptor subunit TOM70 OS=Homo sapiens OX=9606 GN=TOMM70 PE=1 SV=1	TOMM70	15752.2	14945.5	15295.1	15477	15388	14596.9	16559.7	16166.7	15575.3	16287	14786.7	15463	15912.4	15946.9	14396.9	16278.1	15624.3	14132.2	15330.9	16100.6	15154	15418.7	15512.2	15344.9	0.0706659	-0.0167501	0.00823872	0.0169609	0.00131058	-0.0624272	0.0249888	-0.00872216	-0.0156503	-0.00692814	0.105555	0.652631	0.883392	0.731528	0.984557	0.309033	0.673049	0.895806	0.83837	0.932149	0.0690068	-0.00310432	0.000443625	0.00230276	8.85844e-06	-0.0318376	0.00429691	-0.000416797	-0.00119825	-0.000211409	Mitochondrial import receptor subunit TOM70 OS=Homo sapiens OX=9606 GN=TOMM70 PE=1 SV=1	9.35365e+06	9.46332e+06	9.67613e+06	9.53165e+06	9.42082e+06	9.79192e+06	1.13997e+07	1.07647e+07	1.13647e+07	1.01717e+07	1.06228e+07	1.13868e+07	1.0418e+07	1.09739e+07	1.14277e+07	9.72822e+06	1.05172e+07	1.0363e+07	9.4977e+06	1.11763e+07	9.58146e+06	1.09399e+07	1.07271e+07	1.02028e+07	0.234796	0.0126675	0.203946	0.175612	0.103312	-0.0308498	0.191279	0.0283342	-0.0722995	-0.100634	0.00177688	0.59473	0.00931872	0.0285752	0.0530435	0.544379	0.0121211	0.667308	0.2887	0.123589	0.645769	0.0028588	0.414142	0.271147	0.131761	-0.00814739	0.366578	0.00497756	-0.0390094	-0.0913775
DNA replication licensing factor MCM6 OS=Homo sapiens OX=9606 GN=MCM6 PE=1 SV=1	MCM6	14380.9	13558.5	11955.3	12899.3	12873.9	11618.2	12278.7	11859.4	10928.8	13192.5	10708.5	13447.7	12841.7	12292.6	11258	9980.7	8823	8296	13298.2	11689	12463.8	12130.8	12449.6	9033.23	-0.186087	-0.0934906	-0.132564	-0.0951391	-0.55792	0.0535233	-0.0390733	-0.0374248	-0.462781	-0.425356	0.119974	0.370722	0.24163	0.493382	0.00799146	0.510372	0.623966	0.763415	0.0273278	0.0104047	-0.17137	-0.04029	-0.0817719	-0.0291903	-1.17017	0.0156349	-0.00800373	-0.00438765	-0.72351	-0.843384	DNA replication licensing factor MCM6 OS=Homo sapiens OX=9606 GN=MCM6 PE=1 SV=1	8.08e+06	7.30755e+06	7.66993e+06	7.82581e+06	7.34469e+06	7.34556e+06	6.88683e+06	6.82874e+06	6.75727e+06	8.25385e+06	7.48429e+06	6.92319e+06	7.66413e+06	6.77016e+06	6.55805e+06	6.04794e+06	5.44838e+06	5.26472e+06	7.68583e+06	6.82428e+06	7.50535e+06	6.99745e+06	7.55378e+06	5.58701e+06	-0.171525	-0.0342809	-0.135373	-0.0250028	-0.460123	0.0361522	-0.101092	-0.11037	-0.435121	-0.324751	0.0189738	0.547065	0.165034	0.781708	0.00296495	0.63828	0.246934	0.339521	0.0121841	0.0269557	-0.29534	-0.00898025	-0.105919	-0.00267418	-1.16318	0.00704928	-0.0614053	-0.0517783	-0.832911	-0.509647
Transcription intermediary factor 1-beta OS=Homo sapiens OX=9606 GN=TRIM28 PE=1 SV=5	TRIM28	13531.8	12513.5	12579.6	13538.9	12925.5	12608.8	13437.2	12156.8	12219.6	13200.2	11552.3	12888.5	13263	12617.1	12100.1	12812.3	12073.9	11395	12875	12604.5	13024.4	12660.1	12547	12093.7	-0.030626	0.0166482	-0.0242837	-0.0372262	-0.090309	0.0063423	-0.0409319	0.0129425	-0.0530828	-0.0660253	0.637314	0.744303	0.67156	0.615443	0.211015	0.922404	0.447704	0.861327	0.524207	0.345277	-0.00599188	0.00213513	-0.00419901	-0.00784775	-0.0610206	0.000222481	-0.0142856	0.00083909	-0.0148896	-0.0304926	Transcription intermediary factor 1-beta OS=Homo sapiens OX=9606 GN=TRIM28 PE=1 SV=5	1.58246e+07	1.51641e+07	1.5146e+07	1.60357e+07	1.60853e+07	1.59854e+07	1.58518e+07	1.56078e+07	1.5923e+07	1.65302e+07	1.56975e+07	1.5147e+07	1.64499e+07	1.65597e+07	1.66365e+07	1.6495e+07	1.60982e+07	1.64917e+07	1.53782e+07	1.57942e+07	1.60354e+07	1.65487e+07	1.57916e+07	1.63616e+07	0.0385021	0.060373	0.105824	0.0382633	0.0894232	0.0673223	0.0454515	0.0675611	0.0511598	-0.0164012	0.161833	0.0432603	0.0070063	0.419589	0.019207	0.00234316	0.00111665	0.135419	0.249132	0.259288	0.0304526	0.0823433	0.228	0.014432	0.153499	0.177071	0.134177	0.0586647	0.0308785	-0.0096147
Prolyl endopeptidase OS=Homo sapiens OX=9606 GN=PREP PE=1 SV=2	PREP	4639.3	4838.7	4807.7	4933.7	5148	5189.1	4865.4	4972.7	5253	4869.8	5932.7	5134.5	4984.8	5182.5	5451.5	5314.5	5754.6	6232.8	4761.9	5030.37	5090.27	5206.27	5312.33	5767.3	0.0791262	0.0962039	0.128712	0.157808	0.276359	0.0495856	0.032508	-0.0290965	0.11855	0.147647	0.109975	0.0308976	0.0404529	0.165997	0.020979	0.378717	0.500284	0.775047	0.334692	0.132548	0.0758588	0.145275	0.179302	0.123075	0.463789	0.0209096	0.00977787	-0.00322016	0.0563535	0.129579	Prolyl endopeptidase OS=Homo sapiens OX=9606 GN=PREP PE=1 SV=2	3.18693e+06	3.3439e+06	3.33631e+06	2.99231e+06	3.18514e+06	3.16686e+06	2.78795e+06	2.93127e+06	2.96144e+06	3.06969e+06	3.03604e+06	2.94239e+06	2.9308e+06	2.88114e+06	2.84794e+06	3.13505e+06	2.90922e+06	2.9832e+06	3.28905e+06	2.89355e+06	3.11477e+06	2.88663e+06	3.01604e+06	3.00916e+06	-0.184827	-0.0785434	-0.188285	-0.125014	-0.12831	-0.00345864	-0.109742	-0.0632714	-0.003296	0.0599754	0.00590685	0.0947046	0.00205316	0.0128124	0.0288845	0.911705	0.0259007	0.0453663	0.93273	0.158086	-0.411913	-0.0803993	-0.506031	-0.236573	-0.197512	-0.000138849	-0.174126	-0.0849903	-9.96842e-05	0.0480466
ATP-dependent 6-phosphofructokinase, platelet type OS=Homo sapiens OX=9606 GN=PFKP PE=1 SV=2	PFKP	5816.3	6253.9	6077	5615.9	5868.4	6277.1	6519.9	6876.4	6894.6	6363.2	6581.7	6625.8	6539.5	6342.9	7213.5	6476.2	6546.6	6830.7	6049.07	6763.63	5920.47	6698.63	6523.57	6617.83	0.161086	-0.0310017	0.147154	0.108948	0.129646	-0.0139317	0.178156	0.0382058	0.020698	-0.0175078	0.0153946	0.607082	0.0906546	0.0346371	0.0271399	0.833896	0.0757127	0.560124	0.524626	0.790867	0.291989	-0.00671969	0.153424	0.159115	0.203077	-0.00109904	0.199683	0.00961703	0.00579855	-0.00178399	ATP-dependent 6-phosphofructokinase, platelet type OS=Homo sapiens OX=9606 GN=PFKP PE=1 SV=2	1.69411e+06	1.79257e+06	1.73989e+06	1.61383e+06	1.73353e+06	1.64875e+06	1.55313e+06	1.63665e+06	1.59499e+06	1.64978e+06	1.63972e+06	1.5577e+06	1.58278e+06	1.54691e+06	1.46431e+06	1.73178e+06	1.54649e+06	1.59523e+06	1.74219e+06	1.59492e+06	1.66537e+06	1.53133e+06	1.61573e+06	1.6245e+06	-0.127414	-0.0650593	-0.186114	-0.108715	-0.100904	-0.0586998	-0.121054	-0.0773989	0.00781033	0.0852092	0.0168315	0.166786	0.00952368	0.0360765	0.132018	0.209458	0.0549797	0.137939	0.895439	0.228656	-0.226016	-0.0506058	-0.376172	-0.156851	-0.0887319	-0.0398515	-0.152504	-0.0665872	0.000374613	0.0546036
5'-3' exoribonuclease 2 OS=Homo sapiens OX=9606 GN=XRN2 PE=1 SV=1	XRN2	7455.1	7525.5	7522.9	7523	7424.9	7242.2	8028.2	7676.7	7612.4	7994.3	7279.5	7867	7953.7	7807.4	7448.6	7961.1	7849.8	7386.1	7501.17	7772.43	7396.7	7736.57	7713.6	7732.33	0.0512513	-0.0202332	0.0445785	0.0402893	0.0437888	-0.00667287	0.0648117	0.00428913	0.0034995	-0.000789637	0.107644	0.288578	0.195928	0.39153	0.262893	0.865078	0.117982	0.935445	0.950204	0.986276	0.0496118	-0.0109206	0.0315573	0.0164072	0.0254072	-0.000420021	0.0601572	0.000124307	7.763e-05	-4.73891e-06	5'-3' exoribonuclease 2 OS=Homo sapiens OX=9606 GN=XRN2 PE=1 SV=1	3.1731e+06	3.14538e+06	3.17238e+06	3.26271e+06	3.20524e+06	3.22939e+06	3.32349e+06	3.31537e+06	3.31907e+06	3.37728e+06	3.32238e+06	3.34817e+06	3.32677e+06	3.28075e+06	3.33942e+06	3.18749e+06	3.1259e+06	3.21574e+06	3.16362e+06	3.31931e+06	3.23244e+06	3.31564e+06	3.34928e+06	3.17637e+06	0.0693072	0.0310486	0.0677115	0.0822722	0.00580415	-0.00159563	0.0366629	-0.0145606	-0.076468	-0.0619074	7.8405e-05	0.022286	0.0016148	0.000530853	0.672911	0.848263	0.027031	0.231447	0.00500834	0.0120818	0.284551	0.0512913	0.189043	0.269444	0.000998559	-0.000114039	0.0574925	-0.00925399	-0.1759	-0.11873
Mitochondrial proton/calcium exchanger protein OS=Homo sapiens OX=9606 GN=LETM1 PE=1 SV=1	LETM1	17871.5	17888.6	17026.8	17033.1	17658.4	16363.2	16138.7	15963.1	15173.6	16947.4	14106	16541.7	15290.6	15893.2	14297.9	14536.2	13895.7	12031.4	17595.6	15758.5	17018.2	15160.6	15865	13487.8	-0.15909	-0.0481362	-0.214894	-0.149367	-0.383566	-0.0558035	-0.166758	-0.0655269	-0.234199	-0.168672	0.0110841	0.286469	0.0111046	0.136821	0.00691737	0.339452	0.0357762	0.520698	0.110348	0.13127	-0.311069	-0.0261342	-0.42001	-0.12903	-0.828525	-0.0261842	-0.241199	-0.0185712	-0.224184	-0.148741	Mitochondrial proton/calcium exchanger protein OS=Homo sapiens OX=9606 GN=LETM1 PE=1 SV=1	4.96064e+06	5.11843e+06	5.31993e+06	4.97592e+06	4.94645e+06	5.3439e+06	5.22014e+06	5.31235e+06	5.39718e+06	5.09648e+06	5.35476e+06	5.71545e+06	5.05013e+06	5.29554e+06	5.52138e+06	4.71795e+06	5.01558e+06	5.08577e+06	5.133e+06	5.30989e+06	5.08876e+06	5.28902e+06	5.3889e+06	4.93977e+06	0.0488788	-0.012489	0.0431968	0.0701874	-0.055359	-0.00568198	0.0556858	-0.0269906	-0.125546	-0.0985558	0.201547	0.801613	0.41382	0.284879	0.276196	0.892773	0.343883	0.680383	0.101472	0.1193	0.0340012	-0.00119938	0.0165525	0.038276	-0.0309336	-0.00027989	0.0258153	-0.00451408	-0.12475	-0.0910024
26S proteasome regulatory subunit 8 OS=Homo sapiens OX=9606 GN=PSMC5 PE=1 SV=1	PSMC5	13759.4	14035	14062.6	13441.4	13894.6	14239.7	13781.9	14239.3	14376.5	13297.6	14339.4	13984.8	14155.5	14228.7	14614.6	14083.2	14508.1	15383.4	13952.3	14132.6	13858.6	14332.9	13873.9	14658.2	0.0185171	-0.00972836	0.0388275	-0.00812956	0.0712048	0.0203104	0.0485558	0.046957	0.0793344	0.0323773	0.427196	0.72727	0.0915922	0.818932	0.14831	0.431591	0.155522	0.245248	0.184665	0.470331	0.0068397	-0.00134548	0.0403084	-0.000705255	0.0590166	0.00741182	0.0392432	0.0286623	0.0582009	0.0106067	26S proteasome regulatory subunit 8 OS=Homo sapiens OX=9606 GN=PSMC5 PE=1 SV=1	6.4077e+06	6.58646e+06	6.53945e+06	6.53634e+06	6.65203e+06	6.6047e+06	6.13275e+06	6.21314e+06	6.21034e+06	6.50552e+06	6.24438e+06	6.08666e+06	6.50912e+06	6.18762e+06	6.24076e+06	6.85916e+06	6.31584e+06	6.58454e+06	6.51121e+06	6.18541e+06	6.59769e+06	6.3125e+06	6.27885e+06	6.58651e+06	-0.0740553	0.0190361	-0.0447129	-0.0524239	0.0165899	0.0293424	-0.063749	0.00771099	0.0690139	0.0613029	0.00545853	0.242788	0.153416	0.156374	0.673094	0.284499	0.0532213	0.841308	0.196621	0.214186	-0.167582	0.0117029	-0.0364021	-0.0422451	0.00285221	0.0160186	-0.0812108	0.000578671	0.0487493	0.0410244
Zinc finger CCCH-type antiviral protein 1 OS=Homo sapiens OX=9606 GN=ZC3HAV1 PE=1 SV=3	ZC3HAV1	14898.6	14012.3	14215.2	13981.3	14102.9	14087.3	13635.1	13215.5	13727.7	13664.2	13623.3	14013.8	13677.1	13573.5	13347.5	12965.7	12944.7	13128.3	14375.4	13526.1	14057.2	13532.7	13767.1	13012.9	-0.0878528	-0.0322929	-0.087149	-0.0623741	-0.143656	0.000703785	-0.0548561	-0.024775	-0.0812822	-0.0565072	0.0523909	0.305153	0.0417789	0.108512	0.00766737	0.97328	0.00740126	0.211038	0.00528564	0.0101212	-0.112517	-0.0166464	-0.120182	-0.0601611	-0.303884	8.27797e-06	-0.116882	-0.0167389	-0.185072	-0.112719	Zinc finger CCCH-type antiviral protein 1 OS=Homo sapiens OX=9606 GN=ZC3HAV1 PE=1 SV=3	5.33177e+06	5.16403e+06	5.19128e+06	5.38187e+06	5.49661e+06	5.23535e+06	4.81493e+06	4.83393e+06	4.77874e+06	4.99816e+06	4.95094e+06	4.9739e+06	5.05684e+06	4.95579e+06	4.79468e+06	5.05139e+06	4.96467e+06	4.84169e+06	5.22903e+06	4.8092e+06	5.37127e+06	4.93577e+06	4.97433e+06	4.95258e+06	-0.120746	0.0387217	-0.083267	-0.07204	-0.0783616	0.0374787	-0.121989	-0.0112269	-0.00632157	0.00490538	0.00152097	0.195962	0.0336796	0.0090335	0.0259339	0.180133	0.0154326	0.645107	0.744794	0.871629	-0.340247	0.0274083	-0.122622	-0.14726	-0.124292	0.0278994	-0.22099	-0.00213725	-0.000808932	0.000292695
Elongation factor 1-alpha 1 OS=Homo sapiens OX=9606 GN=EEF1A1 PE=1 SV=1	EEF1A1	15504.6	15187.6	14464.5	15010.8	15477.5	15685.7	18046.3	19894.5	18795.5	15656.3	16781.4	16504	19701.8	20959.5	17217.7	20229.5	21321.1	19727.9	15052.2	18912.1	15391.3	19293	16313.9	20426.2	0.329332	0.0321407	0.3581	0.116124	0.440441	0.0287679	0.325959	0.241976	0.324317	0.082341	0.00336369	0.407563	0.0205688	0.0509495	0.000668533	0.771081	0.0250759	0.0606854	0.00208147	0.396949	0.814499	0.0125286	0.60404	0.150132	1.39835	0.0032479	0.521777	0.294464	0.869698	0.0330405	Elongation factor 1-alpha 1 OS=Homo sapiens OX=9606 GN=EEF1A1 PE=1 SV=1	5.37952e+07	5.35868e+07	5.26244e+07	4.62147e+07	5.24023e+07	4.69214e+07	4.64006e+07	4.64484e+07	4.56023e+07	4.46048e+07	4.66844e+07	4.30741e+07	4.32463e+07	4.25761e+07	3.98205e+07	5.1231e+07	4.58074e+07	4.73266e+07	5.33355e+07	4.61504e+07	4.85128e+07	4.1881e+07	4.47877e+07	4.81217e+07	-0.208751	-0.136731	-0.348801	-0.251992	-0.148409	-0.14005	-0.212071	-0.0968097	0.103583	0.200392	9.24601e-05	0.0723362	0.000495004	0.00151257	0.0345094	0.0169571	0.040373	0.121179	0.158255	0.0316494	-0.842113	-0.155961	-1.15293	-0.710688	-0.216983	-0.247979	-0.295607	-0.0887331	0.0829327	0.300515
Keratin, type II cytoskeletal 2 epidermal OS=Homo sapiens OX=9606 GN=KRT2 PE=1 SV=2	KRT2	9446.1	9646.9	9308.3	5902.8	4887.5	6922.4	6298.1	12171.8	3710.2	35224.5	6317	4310	7610.4	4753	5705.6	9443.6	6545.8	3508.2	9467.1	7393.37	5904.23	6023	15283.8	6499.2	-0.356691	-0.681173	-0.65244	0.691012	-0.54266	-0.295749	0.0287325	-1.34345	-1.23367	0.10978	0.45433	0.00392544	0.0151932	0.591551	0.158838	0.631161	0.913341	0.407775	0.434892	0.815239	-0.122212	-1.63898	-1.18637	0.157556	-0.433611	-0.0591084	0.00113112	-0.523381	-0.446119	0.00973911	Keratin, type II cytoskeletal 2 epidermal OS=Homo sapiens OX=9606 GN=KRT2 PE=1 SV=2	581865	554274	911591	658764	716462	682088	526113	8.92429e+06	710849	681022	597118	783686	846719	2.58482e+06	523970	5.39034e+06	2.08595e+06	522933	682577	3.38709e+06	685771	1.3185e+06	687275	2.66641e+06	2.31098	0.00673599	0.949838	0.00989639	1.96583	-1.36114	0.943102	0.939942	1.95594	1.016	0.384404	0.97935	0.383422	0.972225	0.240187	0.507033	0.378936	0.38133	0.240143	0.439272	0.959548	6.10427e-05	0.395439	0.000121066	1.21774	-0.401488	0.397455	0.393553	1.21176	0.362981
Serine/arginine repetitive matrix protein 2 OS=Homo sapiens OX=9606 GN=SRRM2 PE=1 SV=2	SRRM2	7723.4	7793.8	8141.1	8166.2	7801.7	8054.3	7365.6	7084.9	7236.1	7839.3	7739.4	7620.4	7320.7	7714.3	7066.1	7406.9	7525.5	7133.9	7886.1	7228.87	8007.4	7367.03	7733.03	7355.43	-0.125543	0.0220219	-0.0982282	-0.0282776	-0.100502	0.0273143	-0.12025	-0.0699507	-0.0722241	-0.00227343	0.0125415	0.510705	0.0855888	0.347056	0.0377259	0.537743	0.042036	0.13955	0.0459799	0.960717	-0.238738	0.00642665	-0.104867	-0.0129964	-0.14305	0.00735915	-0.16551	-0.0598267	-0.0965948	-3.95685e-05	Serine/arginine repetitive matrix protein 2 OS=Homo sapiens OX=9606 GN=SRRM2 PE=1 SV=2	3.41646e+06	3.41581e+06	3.45371e+06	3.4467e+06	3.36196e+06	3.4573e+06	3.38347e+06	3.42772e+06	3.43907e+06	3.43202e+06	3.53374e+06	3.58623e+06	3.48165e+06	3.49212e+06	3.65185e+06	3.16524e+06	3.33834e+06	3.4072e+06	3.42866e+06	3.41675e+06	3.42199e+06	3.54187e+06	3.51733e+06	3.30359e+06	-0.0050185	-0.00280902	0.0468669	0.0368374	-0.0536085	0.0518854	0.0496759	0.0100295	-0.0904459	-0.100475	0.602454	0.84819	0.115516	0.132053	0.162084	0.09567	0.128873	0.748022	0.0657896	0.058235	-0.00110445	-0.000200864	0.043931	0.0323893	-0.0423646	0.0528828	0.0442036	0.00126457	-0.106893	-0.124069
Cullin-2 OS=Homo sapiens OX=9606 GN=CUL2 PE=1 SV=2	CUL2	8526	8345.3	8512.9	8468.5	8459.8	8617	8353.3	8408.6	8515.7	8171.6	9183	8386.8	8562.8	8570.5	9012.7	8783.7	9125.6	9958.3	8461.4	8425.87	8515.1	8715.33	8580.47	9289.2	-0.0060713	0.00912709	0.0426595	0.0201597	0.134658	0.0487308	0.0335324	0.0224997	0.114498	0.0919985	0.661223	0.525847	0.186969	0.723031	0.0792992	0.137395	0.27175	0.71318	0.2022	0.204722	-0.00109072	0.00254774	0.031066	0.00283936	0.148222	0.0420074	0.0189737	0.00330298	0.0794869	0.0633718	Cullin-2 OS=Homo sapiens OX=9606 GN=CUL2 PE=1 SV=2	1.30848e+06	1.30857e+06	1.29934e+06	1.27827e+06	1.30155e+06	1.25741e+06	1.19982e+06	1.24917e+06	1.22378e+06	1.28573e+06	1.2059e+06	1.19809e+06	1.27685e+06	1.222e+06	1.17451e+06	1.28249e+06	1.18763e+06	1.25463e+06	1.30547e+06	1.22426e+06	1.27908e+06	1.22445e+06	1.2299e+06	1.24158e+06	-0.0926582	-0.0294636	-0.0924272	-0.0860188	-0.0723867	0.000230978	-0.0629636	-0.00640843	0.0136321	0.0200405	0.00508366	0.114389	0.0527073	0.0550993	0.0870575	0.995521	0.165064	0.899987	0.783339	0.696391	-0.212542	-0.0277434	-0.118134	-0.108285	-0.0767439	4.50297e-07	-0.0492593	-0.000293275	0.00144569	0.0031493
Non-POU domain-containing octamer-binding protein OS=Homo sapiens OX=9606 GN=NONO PE=1 SV=4	NONO	28484.6	27956.2	29346.3	29510.9	28042.5	27835.1	27592.5	26831.8	26186.1	28013.1	25999.8	26515.7	26193.7	26567.1	25571.6	26368.6	25799.6	25278.5	28595.7	26870.1	28462.8	26110.8	26842.9	25815.6	-0.0897947	-0.00671894	-0.131152	-0.0912595	-0.147557	-0.0413568	-0.124433	-0.0398921	-0.0562975	-0.0164054	0.0396693	0.851398	0.00756735	0.0734947	0.00562087	0.203099	0.017445	0.33592	0.205866	0.528478	-0.125851	-0.000469434	-0.27818	-0.103465	-0.332032	-0.028631	-0.218793	-0.0188994	-0.0386434	-0.00454385	Non-POU domain-containing octamer-binding protein OS=Homo sapiens OX=9606 GN=NONO PE=1 SV=4	2.89637e+07	2.89127e+07	2.96235e+07	2.99026e+07	2.94795e+07	3.06134e+07	3.12187e+07	3.21829e+07	3.2526e+07	2.94458e+07	3.12053e+07	3.24514e+07	3.12381e+07	3.23113e+07	3.28835e+07	2.91128e+07	3.02064e+07	3.14971e+07	2.91666e+07	3.19758e+07	2.99985e+07	3.21443e+07	3.10341e+07	3.02721e+07	0.132664	0.0405743	0.140245	0.089539	0.0536719	0.00758068	0.0996708	0.0507061	-0.0358671	-0.0865733	0.00344878	0.107484	0.00506416	0.107006	0.202536	0.799626	0.0214107	0.327616	0.530562	0.0900165	0.326664	0.0393025	0.321932	0.0869058	0.0372213	0.000736184	0.166387	0.024574	-0.00987293	-0.0905277
Protein disulfide-isomerase A6 OS=Homo sapiens OX=9606 GN=PDIA6 PE=1 SV=1	PDIA6	13534	13322.6	13429.9	13120.6	12951.3	12734.8	14113.9	13991.9	13620.6	14044.3	12714.1	13913.2	13493.6	13580	13045	13294.9	12872	13048.2	13428.8	13908.8	12935.6	13372.9	13557.2	13071.7	0.050664	-0.0539907	-0.00602521	0.0137253	-0.0388872	-0.0566892	0.0479655	-0.0197505	-0.0526125	-0.032862	0.0402495	0.0178915	0.76728	0.778989	0.0596072	0.0736498	0.0939486	0.705854	0.332401	0.218013	0.0706884	-0.0943409	-0.000693177	0.00148876	-0.0476252	-0.0642191	0.0492658	-0.00298795	-0.0251665	-0.0217388	Protein disulfide-isomerase A6 OS=Homo sapiens OX=9606 GN=PDIA6 PE=1 SV=1	1.34909e+07	1.25812e+07	1.2717e+07	1.35374e+07	1.21637e+07	1.33138e+07	1.42672e+07	1.32218e+07	1.39248e+07	1.39533e+07	1.36423e+07	1.40545e+07	1.44698e+07	1.36447e+07	1.44343e+07	1.21581e+07	1.27203e+07	1.2835e+07	1.29297e+07	1.38046e+07	1.30049e+07	1.41829e+07	1.38833e+07	1.25712e+07	0.0944597	0.00837233	0.133465	0.102667	-0.04057	0.0390055	0.125093	0.0307984	-0.143237	-0.174035	0.104645	0.890099	0.032716	0.0368123	0.366228	0.407246	0.0794593	0.36948	0.00570701	0.00912723	0.0925973	0.000423321	0.198228	0.147225	-0.0176986	0.0152177	0.137584	0.0133175	-0.321365	-0.354973
A-kinase anchor protein 9 OS=Homo sapiens OX=9606 GN=AKAP9 PE=1 SV=4	AKAP9	8040.2	8157.1	7075	8406.5	8327.6	7776.8	7453.3	7547.7	6848.4	7787	6779.4	7652.8	8064.6	7661.6	6974.3	7243.5	6704.7	5877.4	7757.43	7283.13	8170.3	7566.83	7406.4	6608.53	-0.0910201	0.0748097	-0.0358897	-0.0668069	-0.231249	0.0551304	-0.110699	0.0309172	-0.164442	-0.19536	0.308514	0.355976	0.704573	0.493367	0.0937674	0.503528	0.18274	0.738599	0.191057	0.132897	-0.0464862	0.0335581	-0.0054579	-0.0204983	-0.237712	0.0164276	-0.0817147	0.00406844	-0.118207	-0.17123	A-kinase anchor protein 9 OS=Homo sapiens OX=9606 GN=AKAP9 PE=1 SV=4	7.24387e+06	7.42898e+06	7.4902e+06	7.77747e+06	7.75906e+06	7.81087e+06	6.81705e+06	7.07712e+06	7.2183e+06	7.48563e+06	7.20969e+06	7.24405e+06	7.78758e+06	7.54033e+06	7.28476e+06	8.24039e+06	7.48015e+06	7.57178e+06	7.38768e+06	7.03749e+06	7.78247e+06	7.53756e+06	7.31312e+06	7.76411e+06	-0.0700612	0.0751059	0.0289751	-0.0146342	0.071698	0.0990363	-0.0461308	0.0436093	0.0863322	0.0427229	0.0652679	0.00641309	0.409751	0.549144	0.207762	0.0553677	0.168633	0.255216	0.151511	0.46405	-0.0830436	0.164702	0.0112273	-0.00380949	0.0489292	0.124463	-0.0356618	0.0258644	0.070754	0.0142453
Nuclear pore complex protein Nup93 OS=Homo sapiens OX=9606 GN=NUP93 PE=1 SV=2	NUP93	11562.7	11463.3	10949.3	10281.1	10432.2	10113.6	11135.9	10671.2	10365.7	10943.7	9948.9	11120	10265.2	9999.5	9666.1	9242.7	8941.3	8710.6	11325.1	10724.3	10275.6	9976.93	10670.9	8964.87	-0.0786448	-0.140296	-0.182855	-0.0858464	-0.33717	-0.104211	-0.042559	-0.097009	-0.251323	-0.154314	0.110235	0.00765373	0.00633551	0.186754	0.000645887	0.0576207	0.202606	0.160714	0.01254	0.0120194	-0.0753167	-0.296885	-0.401956	-0.062559	-1.07552	-0.129161	-0.0295082	-0.07702	-0.477942	-0.296301	Nuclear pore complex protein Nup93 OS=Homo sapiens OX=9606 GN=NUP93 PE=1 SV=2	4.55054e+06	4.4183e+06	4.43439e+06	4.48083e+06	4.28327e+06	4.41246e+06	4.88682e+06	4.66562e+06	4.78457e+06	4.62315e+06	4.61991e+06	4.72177e+06	4.57949e+06	4.56553e+06	4.68621e+06	4.24376e+06	4.31436e+06	4.34759e+06	4.46775e+06	4.779e+06	4.39219e+06	4.61041e+06	4.65495e+06	4.30191e+06	0.0971629	-0.024608	0.045349	0.0592174	-0.0545709	-0.0518138	0.069957	-0.0138684	-0.113788	-0.0999199	0.015101	0.349293	0.0648908	0.0247841	0.0326545	0.0861548	0.0346024	0.429291	0.00146526	0.00322414	0.176933	-0.0112412	0.0538664	0.0950929	-0.0810955	-0.0551673	0.1022	-0.00509314	-0.322486	-0.248959
Carnitine O-palmitoyltransferase 1, liver isoform OS=Homo sapiens OX=9606 GN=CPT1A PE=1 SV=2	CPT1A	7768.1	7951.4	7723.5	7887.3	8254.9	7575.8	9105.4	9356.1	9046	8543.4	8220.2	8620.4	8973.5	9450.1	8410.3	9434.2	9903.1	9330.2	7814.33	9169.17	7906	8944.63	8461.33	9555.83	0.230668	0.0168252	0.1949	0.114762	0.290259	-0.0357683	0.178074	0.0801373	0.175497	0.0953593	0.000327021	0.682595	0.0215061	0.0101277	0.000778786	0.515566	0.0443955	0.210695	0.006989	0.154205	0.803975	0.00279024	0.324983	0.228892	0.902294	-0.0102911	0.240874	0.0542005	0.378298	0.0774223	Carnitine O-palmitoyltransferase 1, liver isoform OS=Homo sapiens OX=9606 GN=CPT1A PE=1 SV=2	7.06805e+06	6.73582e+06	6.60101e+06	7.28388e+06	6.6987e+06	6.76136e+06	9.24806e+06	8.00748e+06	8.51238e+06	7.83235e+06	7.62908e+06	7.74355e+06	8.60002e+06	8.42625e+06	8.4943e+06	8.94446e+06	9.06134e+06	9.40892e+06	6.80163e+06	8.58931e+06	6.91465e+06	8.50685e+06	7.73499e+06	9.13824e+06	0.336662	0.0237764	0.322746	0.18552	0.426037	-0.0139159	0.29897	0.137226	0.240517	0.103291	0.00979707	0.65118	0.000321474	0.00345806	0.000287948	0.831774	0.00116063	0.000572932	0.000753287	0.0130984	0.676321	0.00442952	1.1273	0.456596	1.50846	-0.0011132	0.877568	0.444872	0.751143	0.194474
Proliferation marker protein Ki-67 OS=Homo sapiens OX=9606 GN=MKI67 PE=1 SV=2	MKI67	9159.8	8991.7	9890.6	8191.9	7529.3	7828.1	9480.4	8008	8551.7	9307.1	7879.1	8741.5	8030.1	6876.5	7652.3	6263.6	5684.1	5385.1	9347.37	8680.03	7849.77	7519.63	8642.57	5777.6	-0.106859	-0.25191	-0.313898	-0.1131	-0.69409	-0.207038	-0.0619875	-0.200798	-0.58099	-0.380192	0.261451	0.0111744	0.0139474	0.230306	0.000698683	0.101535	0.444814	0.104401	0.00422799	0.0150286	-0.0622573	-0.491672	-0.58244	-0.0721233	-2.19035	-0.205668	-0.0218085	-0.197041	-1.37919	-0.693121	Proliferation marker protein Ki-67 OS=Homo sapiens OX=9606 GN=MKI67 PE=1 SV=2	3.13773e+06	2.97841e+06	3.16691e+06	3.18778e+06	2.99826e+06	3.16238e+06	3.0081e+06	2.96929e+06	2.91478e+06	3.18327e+06	3.25544e+06	3.2843e+06	3.06816e+06	3.02092e+06	2.99962e+06	2.22153e+06	2.13593e+06	2.14851e+06	3.09435e+06	2.96406e+06	3.11614e+06	3.02957e+06	3.241e+06	2.16865e+06	-0.0620656	0.0101215	-0.0305274	0.066801	-0.512838	0.0315382	-0.0406489	-0.0973284	-0.579639	-0.482311	0.113603	0.806869	0.354886	0.0898574	0.000135871	0.124682	0.239797	0.00429773	1.17199e-05	1.36155e-05	-0.0586279	0.000943298	-0.0137346	0.0699036	-1.98308	0.0285167	-0.0252087	-0.230353	-2.85824	-2.34691
General transcription factor II-I OS=Homo sapiens OX=9606 GN=GTF2I PE=1 SV=2	GTF2I	13286.7	12510.2	13153	13210.4	12356.9	12721.8	11082.2	10357.6	10380	11474.3	10861	11314.6	10807.8	10378.8	10165.3	9945.4	9497.4	9355.4	12983.3	10606.6	12763	10450.6	11216.6	9599.4	-0.291695	-0.0246859	-0.313067	-0.211017	-0.435641	-0.0213719	-0.288381	-0.102049	-0.224624	-0.122574	0.00214802	0.55719	0.00115123	0.00425829	0.000344833	0.634713	0.00175045	0.0438108	0.00319525	0.0304644	-0.778231	-0.00627013	-0.920052	-0.500273	-1.50836	-0.0042193	-0.795023	-0.138626	-0.560547	-0.185848	General transcription factor II-I OS=Homo sapiens OX=9606 GN=GTF2I PE=1 SV=2	6.06983e+06	6.18044e+06	6.40014e+06	6.22027e+06	6.23902e+06	6.41567e+06	5.93341e+06	5.87937e+06	6.06004e+06	6.0246e+06	6.06898e+06	6.22945e+06	5.68799e+06	5.92377e+06	5.97613e+06	5.07215e+06	5.12764e+06	5.21592e+06	6.2168e+06	5.95761e+06	6.29165e+06	5.86263e+06	6.10768e+06	5.13857e+06	-0.0614396	0.0172664	-0.0846251	-0.0255488	-0.274806	-0.0231855	-0.101891	-0.0590763	-0.249257	-0.19018	0.0795384	0.551648	0.0543946	0.397503	0.000520502	0.410862	0.0166543	0.0863811	0.000206788	0.00178986	-0.0675481	0.00446055	-0.107004	-0.0102364	-0.902345	-0.00895664	-0.181211	-0.0628324	-0.91838	-0.52246
Thioredoxin reductase 1, cytoplasmic OS=Homo sapiens OX=9606 GN=TXNRD1 PE=1 SV=3	TXNRD1	7974.5	8524.8	8146.4	8032.2	8731.7	8531.7	7891	8221.2	8606.7	7767.2	9579.6	7939.9	8019.9	8603.5	8709.3	8437.6	9231.5	9748.9	8215.23	8239.63	8431.87	8444.23	8428.9	9139.33	0.00427859	0.0375505	0.0396649	0.0370428	0.153787	0.0353863	0.00211439	0.00262208	0.116745	0.114122	0.930554	0.457944	0.442586	0.739723	0.0896842	0.529892	0.968959	0.981334	0.362646	0.187265	0.000133743	0.0127367	0.0140415	0.00485005	0.161059	0.00975999	2.89561e-05	2.14572e-05	0.051428	0.0830289	Thioredoxin reductase 1, cytoplasmic OS=Homo sapiens OX=9606 GN=TXNRD1 PE=1 SV=3	5.62418e+06	5.91925e+06	5.75191e+06	5.58243e+06	5.87153e+06	5.66811e+06	4.69032e+06	4.9643e+06	4.6291e+06	5.35116e+06	5.1341e+06	4.79674e+06	5.00729e+06	4.81281e+06	4.49829e+06	5.40659e+06	4.67354e+06	4.77297e+06	5.76511e+06	4.76124e+06	5.70736e+06	4.77279e+06	5.094e+06	4.95103e+06	-0.276011	-0.0145263	-0.272515	-0.17855	-0.219619	0.00349625	-0.257989	-0.0939645	-0.0410689	0.0528956	0.00169167	0.658128	0.00439944	0.0212647	0.0292883	0.952061	0.00548441	0.216533	0.637201	0.549877	-0.765016	-0.00263927	-0.642209	-0.298597	-0.336744	7.45931e-05	-0.583279	-0.062437	-0.00803816	0.0137388
Condensin complex subunit 1 OS=Homo sapiens OX=9606 GN=NCAPD2 PE=1 SV=3	NCAPD2	9702.1	9562.2	8922.1	9206.7	9179.6	8991.3	8679.3	9019.6	8803.9	9057	8705.4	9581.4	8855.1	8684.4	8805.1	7248.7	7093.6	6608.9	9395.47	8834.27	9125.87	8781.53	9114.6	6983.73	-0.0888544	-0.0420032	-0.097492	-0.0437855	-0.427966	-0.00863751	-0.0554887	-0.0537065	-0.384181	-0.330474	0.0969362	0.34065	0.0666346	0.467124	0.00143383	0.6611	0.0152147	0.268642	0.00261816	0.000835499	-0.0900552	-0.0196446	-0.11468	-0.0144741	-1.21692	-0.00155244	-0.100864	-0.030657	-0.991957	-1.01722	Condensin complex subunit 1 OS=Homo sapiens OX=9606 GN=NCAPD2 PE=1 SV=3	4.08069e+06	3.84809e+06	3.90608e+06	3.86774e+06	3.83777e+06	3.76978e+06	3.59753e+06	3.54529e+06	3.43427e+06	3.88233e+06	3.78173e+06	3.56838e+06	3.57921e+06	3.46148e+06	3.27081e+06	3.32633e+06	2.85003e+06	2.92877e+06	3.94495e+06	3.52569e+06	3.8251e+06	3.43717e+06	3.74415e+06	3.03504e+06	-0.1621	-0.0445108	-0.198788	-0.0753705	-0.378289	-0.0366877	-0.154277	-0.123417	-0.302919	-0.179502	0.00781802	0.188393	0.0111569	0.158449	0.00506566	0.434145	0.0147453	0.0760139	0.0151732	0.0803112	-0.341529	-0.0322675	-0.388124	-0.0603046	-0.868312	-0.0132943	-0.282534	-0.138117	-0.550986	-0.196595
Protein transport protein Sec16A OS=Homo sapiens OX=9606 GN=SEC16A PE=1 SV=4	SEC16A	7975.6	7706.1	7353.7	7955.6	7761.6	7587.9	8005.8	8084.9	7596.2	8188.7	7581.9	7816.2	8289.6	8085.5	7791.2	8537.5	8054.2	7885.6	7678.47	7895.63	7768.37	8055.43	7862.27	8159.1	0.0402367	0.0167931	0.069144	0.0341271	0.0875918	0.0289072	0.0523509	0.0350169	0.0534647	0.0184478	0.40824	0.689312	0.177994	0.506605	0.144705	0.487976	0.184926	0.445219	0.3228	0.691724	0.0156555	0.00271349	0.0518299	0.0100788	0.0735348	0.00900754	0.0383733	0.0123059	0.0262547	0.0029529	Protein transport protein Sec16A OS=Homo sapiens OX=9606 GN=SEC16A PE=1 SV=4	4.79708e+06	4.90743e+06	4.87634e+06	4.73394e+06	4.96045e+06	4.80521e+06	4.66694e+06	4.8789e+06	4.75232e+06	4.72112e+06	4.89972e+06	4.80332e+06	4.82376e+06	4.87209e+06	4.70267e+06	5.01837e+06	4.80402e+06	4.94081e+06	4.86028e+06	4.76605e+06	4.8332e+06	4.7995e+06	4.80805e+06	4.92107e+06	-0.0282455	-0.00806199	-0.0181553	-0.0155878	0.01793	0.0100902	-0.0100933	-0.00256747	0.0335178	0.0360853	0.248279	0.734602	0.369444	0.441377	0.438731	0.695769	0.707934	0.911369	0.236296	0.205119	-0.0170903	-0.00107989	-0.00785129	-0.00553664	0.0064154	0.00158957	-0.00151407	-0.000103484	0.0210004	0.0248265
Cullin-4B OS=Homo sapiens OX=9606 GN=CUL4B PE=1 SV=4	CUL4B	11104.1	11920	11741.1	11430.2	12073.2	12841.8	10383.8	10989	11452.8	10492.3	12399.4	11534.7	10800.6	10981.6	12200.3	12259.4	12713.6	15091.1	11588.4	10941.9	12115.1	11327.5	11475.5	13354.7	-0.0828225	0.064121	-0.0328519	-0.0141286	0.204666	0.0499706	-0.0969729	-0.0187233	0.218795	0.237518	0.178175	0.331737	0.632308	0.860865	0.124933	0.512797	0.259373	0.844034	0.144118	0.107894	-0.0620468	0.0307271	-0.00653986	-0.000919275	0.18488	0.0144942	-0.0568334	-0.00137879	0.184068	0.229681	Cullin-4B OS=Homo sapiens OX=9606 GN=CUL4B PE=1 SV=4	5.41995e+06	5.37065e+06	5.09452e+06	5.66858e+06	5.63255e+06	5.36904e+06	5.31135e+06	5.45988e+06	5.00918e+06	5.70624e+06	5.38944e+06	4.92651e+06	5.89146e+06	5.61551e+06	5.39725e+06	6.31781e+06	5.67693e+06	5.66126e+06	5.29504e+06	5.26014e+06	5.55672e+06	5.63474e+06	5.34073e+06	5.88534e+06	-0.00954185	0.0695925	0.0897066	0.0123958	0.152482	0.0992484	0.0201141	0.0773108	0.140087	0.0627759	0.844508	0.131741	0.124556	0.862797	0.0688186	0.127133	0.672513	0.333878	0.15696	0.388518	-0.000700333	0.0612608	0.0811517	0.000794463	0.177229	0.0889008	0.00346564	0.0368318	0.112659	0.0257751
Phosphoglycerate mutase 1 OS=Homo sapiens OX=9606 GN=PGAM1 PE=1 SV=2	PGAM1	16770.3	17429.6	17407.8	17033.3	17400.5	18511.5	17553.6	18656.4	19169.5	17100.3	19222.2	18075.2	18545.4	18818.2	20195	19102.2	20363.5	21220.3	17202.6	18459.8	17648.4	19186.2	18132.6	20228.7	0.101766	0.0369163	0.157445	0.0759593	0.233777	0.0556795	0.120529	0.0814858	0.157818	0.0763322	0.0742071	0.417946	0.0232113	0.225864	0.00972709	0.357101	0.0855324	0.257154	0.073297	0.262189	0.11495	0.0139868	0.257313	0.0490813	0.470364	0.0249004	0.128709	0.0480609	0.17911	0.0443785	Phosphoglycerate mutase 1 OS=Homo sapiens OX=9606 GN=PGAM1 PE=1 SV=2	6.83483e+06	7.18328e+06	6.90991e+06	6.3217e+06	6.71147e+06	6.46134e+06	5.80194e+06	5.94785e+06	5.67607e+06	6.37477e+06	6.07528e+06	5.4656e+06	5.98723e+06	5.96651e+06	5.52122e+06	6.97911e+06	6.16064e+06	6.51455e+06	6.97601e+06	5.80862e+06	6.49817e+06	5.82499e+06	5.97188e+06	6.55144e+06	-0.264206	-0.102368	-0.260147	-0.224216	-0.0905903	0.00405904	-0.157779	-0.0359313	0.133625	0.169557	0.000897812	0.0372543	0.00341411	0.0251164	0.177244	0.928394	0.0239508	0.657958	0.180192	0.0613139	-0.804987	-0.146266	-0.64171	-0.358755	-0.0680721	0.000130976	-0.255709	-0.00653238	0.0994527	0.205577
Protein flightless-1 homolog OS=Homo sapiens OX=9606 GN=FLII PE=1 SV=2	FLII	7260.8	7295.1	6564.9	7012.7	7233.3	7044	7385.6	7956.9	7413.4	7257.8	6779.1	7595.4	8041.1	8103.4	7786.8	7602.5	7455.9	7180.6	7040.27	7585.3	7096.67	7977.1	7210.77	7413	0.107576	0.0115115	0.180234	0.0345226	0.0744274	0.0726581	0.168723	0.145712	0.0399049	-0.105807	0.145389	0.831028	0.0218197	0.638223	0.236826	0.135047	0.00177169	0.0401294	0.491208	0.0229324	0.0900917	0.00092534	0.299396	0.00673285	0.0465596	0.0631774	0.46426	0.203492	0.01232	-0.173476	Protein flightless-1 homolog OS=Homo sapiens OX=9606 GN=FLII PE=1 SV=2	4.89165e+06	5.01976e+06	5.01809e+06	4.84795e+06	4.9928e+06	5.02326e+06	4.89902e+06	5.05884e+06	4.96565e+06	4.99916e+06	4.91984e+06	5.00764e+06	5.13946e+06	4.9561e+06	4.86504e+06	5.55704e+06	5.03531e+06	5.29911e+06	4.9765e+06	4.9745e+06	4.95467e+06	4.98687e+06	4.97555e+06	5.29715e+06	-0.000578869	-0.00634274	0.00300204	-0.000276604	0.0900855	0.00358091	0.00934478	0.00327865	0.0903621	0.0870835	0.976176	0.76667	0.914954	0.985919	0.109789	0.900732	0.756947	0.900951	0.10372	0.143557	-6.06175e-06	-0.000731897	0.000115881	-1.7035e-06	0.0864319	0.00016259	0.00113011	0.000148519	0.0889287	0.0734092
Exosome RNA helicase MTR4 OS=Homo sapiens OX=9606 GN=MTREX PE=1 SV=3	MTREX	6679.9	6762.3	6606.6	6757.1	6692.5	6382.9	7071.9	6937.7	6703.1	7041.1	6441.3	6810.4	7061.4	6974.7	6667	7110.6	6781.2	6416.7	6682.93	6904.23	6610.83	6901.03	6764.27	6769.5	0.0469997	-0.0156493	0.0463309	0.0174521	0.0185678	-0.000668821	0.0619803	0.0288789	0.00111574	-0.0277631	0.130984	0.591927	0.163184	0.675413	0.69506	0.985098	0.155916	0.55351	0.985237	0.603161	0.0414906	-0.00356386	0.0364774	0.00297436	0.0029333	-4.36107e-06	0.0500249	0.00741824	7.20706e-06	-0.00609586	Exosome RNA helicase MTR4 OS=Homo sapiens OX=9606 GN=MTREX PE=1 SV=3	3.45167e+06	3.36866e+06	3.48038e+06	3.5501e+06	3.40357e+06	3.45865e+06	3.47496e+06	3.51405e+06	3.51839e+06	3.6978e+06	3.59736e+06	3.58312e+06	3.6012e+06	3.5305e+06	3.5875e+06	3.28957e+06	3.23583e+06	3.26663e+06	3.43357e+06	3.50247e+06	3.47077e+06	3.57307e+06	3.62609e+06	3.26401e+06	0.028662	0.0155468	0.0574526	0.078705	-0.0730648	0.0287906	0.0419058	-0.0212524	-0.15177	-0.130517	0.129995	0.530886	0.0249482	0.0173933	0.0101018	0.0514017	0.0995952	0.276165	0.000771318	0.000316527	0.0253966	0.00427536	0.0920943	0.138491	-0.145808	0.0371118	0.0419796	-0.0118765	-0.472424	-0.456757
Polyadenylate-binding protein 1 OS=Homo sapiens OX=9606 GN=PABPC1 PE=1 SV=2	PABPC1	22768.5	22641	23992	22921.4	22834.7	24021	25631.3	25552	26684.8	24465	26087.3	25690.2	25103.4	25611.1	26335	24930.6	25653.8	25711.1	23133.8	25956	23259	25683.2	25414.2	25431.8	0.166066	0.00778679	0.150819	0.135629	0.136631	-0.0152468	0.143032	0.0151902	0.00100254	-0.0141876	0.00749767	0.838437	0.0103741	0.0248361	0.00996021	0.62157	0.00976686	0.679605	0.975872	0.595833	0.352902	0.000595922	0.299232	0.217672	0.273499	-0.00314863	0.287529	0.00254805	1.06339e-05	-0.00319045	Polyadenylate-binding protein 1 OS=Homo sapiens OX=9606 GN=PABPC1 PE=1 SV=2	1.83078e+07	1.80164e+07	1.83047e+07	1.73473e+07	1.73733e+07	1.71268e+07	1.73474e+07	1.71761e+07	1.72878e+07	1.73885e+07	1.77879e+07	1.80272e+07	1.61571e+07	1.64718e+07	1.61943e+07	1.49577e+07	1.46702e+07	1.47872e+07	1.82096e+07	1.72704e+07	1.72825e+07	1.62744e+07	1.77345e+07	1.4805e+07	-0.0763944	-0.0753905	-0.162095	-0.0381391	-0.298612	-0.085701	-0.0867049	-0.123956	-0.260473	-0.136517	0.000993163	0.00172551	0.000152396	0.0863095	1.17626e-05	0.000861399	0.00133885	0.00229265	0.000137014	0.00034643	-0.229411	-0.20831	-0.618723	-0.0405777	-1.47201	-0.262656	-0.249126	-0.327203	-1.00627	-0.4724
Triosephosphate isomerase OS=Homo sapiens OX=9606 GN=TPI1 PE=1 SV=3	TPI1	20185.5	20508.8	24256.4	21540.7	20359.7	24992.4	21257.2	21190.4	25629	20336.9	29862.2	21302.3	19798.3	20430.4	25748.3	23256.1	25541.5	34262.6	21650.2	22692.2	22297.6	21992.3	23833.8	27686.7	0.0678139	0.0425059	0.0226181	0.138626	0.354812	-0.0451958	-0.0198878	-0.116008	0.216186	0.332194	0.624091	0.75139	0.888715	0.54399	0.168791	0.784297	0.902647	0.632902	0.441791	0.213001	0.013885	0.00527644	0.00115889	0.0366541	0.274146	-0.00476903	-0.000884651	-0.0230466	0.0766992	0.223108	Triosephosphate isomerase OS=Homo sapiens OX=9606 GN=TPI1 PE=1 SV=3	4.53942e+07	4.68062e+07	4.37049e+07	4.81175e+07	5.06445e+07	4.73548e+07	3.91083e+07	4.17158e+07	3.91165e+07	4.59235e+07	4.3008e+07	3.85714e+07	4.76356e+07	4.60579e+07	4.46031e+07	5.14577e+07	4.77639e+07	4.78603e+07	4.53018e+07	3.99802e+07	4.87056e+07	4.60988e+07	4.2501e+07	4.90273e+07	-0.180281	0.104521	0.0251636	-0.0920703	0.114019	0.205445	-0.0793573	0.117234	0.206089	0.0888549	0.0130009	0.063795	0.559308	0.293459	0.0691924	0.0076892	0.120492	0.194322	0.0567345	0.122281	-0.340015	0.124925	0.00635	-0.0490231	0.132255	0.434334	-0.0729327	0.0834094	0.256818	0.0810927
Cullin-4A OS=Homo sapiens OX=9606 GN=CUL4A PE=1 SV=3	CUL4A	4682.9	5152.3	4862.9	4878.3	5116.1	5091.1	4810.4	5005.7	4927.6	4929.5	4768.7	5285.9	4991.2	4803.8	5158.5	5196.1	5188.1	5422	4899.37	4914.57	5028.5	4984.5	4994.7	5268.73	0.00446895	0.0375328	0.0248535	0.0278028	0.104861	0.0203846	-0.0126793	-0.00294923	0.0770581	0.0800074	0.923161	0.454752	0.644429	0.666174	0.0779732	0.582584	0.746895	0.958447	0.184245	0.0904833	0.000155174	0.0128447	0.00474267	0.00490475	0.116192	0.00478307	-0.00160698	-5.43605e-05	0.0566072	0.0834822	Cullin-4A OS=Homo sapiens OX=9606 GN=CUL4A PE=1 SV=3	821796	792314	801953	804621	823459	799588	797851	787695	815977	830311	816228	804262	843302	816230	815293	843928	780426	796225	805354	800508	809223	824942	816934	806860	-0.00870807	0.00691323	0.0346684	0.0205959	0.00269458	0.0433764	0.0277551	0.0140725	-0.0179013	-0.0319738	0.706725	0.749712	0.19605	0.370522	0.946204	0.119231	0.250608	0.537071	0.649156	0.441409	-0.00131274	0.000864885	0.0245325	0.00888066	6.47114e-05	0.0400629	0.016681	0.00379913	-0.00335919	-0.0113558
Hydroxymethylglutaryl-CoA synthase, mitochondrial OS=Homo sapiens OX=9606 GN=HMGCS2 PE=1 SV=1	HMGCS2	17129.8	15397.5	17866.6	17095.3	15790.2	17739.1	15445.7	14329.9	16152.2	16471.2	14242.3	17561.9	14772.5	14247.8	15213	12676.5	11812.2	12821	16798	15309.3	16874.9	14744.4	16091.8	12436.6	-0.133881	0.00658949	-0.188116	-0.0619609	-0.433698	-0.0542348	-0.194706	-0.126155	-0.371737	-0.245582	0.174891	0.938048	0.0586769	0.593912	0.00541932	0.39934	0.0287959	0.255422	0.0235603	0.00538039	-0.101379	0.000183022	-0.231671	-0.0140204	-0.982785	-0.0216211	-0.299977	-0.0747776	-0.605121	-0.557272	Hydroxymethylglutaryl-CoA synthase, mitochondrial OS=Homo sapiens OX=9606 GN=HMGCS2 PE=1 SV=1	1.58499e+06	1.97812e+06	1.74242e+06	1.70055e+06	2.17667e+06	1.84092e+06	1.88957e+06	2.46441e+06	2.10387e+06	1.82191e+06	2.15886e+06	1.92226e+06	2.0774e+06	2.60995e+06	2.41809e+06	2.54549e+06	3.61133e+06	3.23841e+06	1.76851e+06	2.15262e+06	1.90604e+06	2.36848e+06	1.96768e+06	3.13175e+06	0.283558	0.108047	0.42143	0.153959	0.824433	0.137872	0.313382	0.267471	0.670474	0.403003	0.131323	0.491138	0.0359901	0.25959	0.0148548	0.398985	0.0926941	0.0961881	0.0237867	0.0939696	0.250001	0.0333647	0.608468	0.0901755	1.50717	0.055017	0.323708	0.271985	1.08863	0.413889
Citrate synthase, mitochondrial OS=Homo sapiens OX=9606 GN=CS PE=1 SV=2	CS	19071.4	19019.7	22696.7	19839.7	18898.9	21012.2	21288.9	20175.7	23166.6	19634.4	24543.3	20142.1	18695.5	19383.1	21348.5	21283.8	22588.4	26956.3	20262.6	21543.7	19916.9	19809	21439.9	23609.5	0.088449	-0.0248238	-0.0326608	0.0814811	0.220548	-0.12111	-0.00783705	-0.114142	0.139067	0.253209	0.440544	0.812169	0.770625	0.583654	0.186749	0.215644	0.919493	0.404024	0.402207	0.11476	0.0314888	-0.00224291	-0.00369579	0.0190539	0.160723	-0.0806909	-0.000285674	-0.0449255	0.055008	0.23807	Citrate synthase, mitochondrial OS=Homo sapiens OX=9606 GN=CS PE=1 SV=2	1.41572e+07	1.33884e+07	1.30803e+07	1.38114e+07	1.34296e+07	1.30691e+07	1.67031e+07	1.50194e+07	1.58311e+07	1.38604e+07	1.48459e+07	1.49264e+07	1.44822e+07	1.50199e+07	1.5576e+07	1.43978e+07	1.58589e+07	1.54635e+07	1.3542e+07	1.58512e+07	1.34367e+07	1.50261e+07	1.45443e+07	1.52401e+07	0.227155	-0.0112581	0.150028	0.103012	0.170433	-0.077127	0.161286	0.0470162	0.067421	0.0204048	0.0165809	0.798234	0.0299301	0.099421	0.0349308	0.227693	0.0140917	0.35958	0.278083	0.711378	0.404425	-0.00110183	0.228626	0.103272	0.248285	-0.0495657	0.298546	0.0208848	0.0374743	0.00301786
Isocitrate dehydrogenase [NADP], mitochondrial OS=Homo sapiens OX=9606 GN=IDH2 PE=1 SV=2	IDH2	18254.4	19061	23301.4	19018.9	18118.7	20947.5	19803.1	19503.8	22462.6	18198.6	23734.1	19403.4	16790	18204.7	20311.9	18384.9	20365.6	24955.6	20205.6	20589.8	19361.7	18435.5	20445.4	21235.4	0.027177	-0.0615496	-0.132266	0.0170187	0.0717138	-0.159443	-0.0707165	-0.149285	0.0546951	0.20398	0.843626	0.659068	0.397479	0.921882	0.701239	0.196029	0.521668	0.364808	0.773998	0.271829	0.00200701	-0.0111448	-0.0529972	0.000601179	0.0110536	-0.112835	-0.0199849	-0.0653772	0.00608537	0.115392	Isocitrate dehydrogenase [NADP], mitochondrial OS=Homo sapiens OX=9606 GN=IDH2 PE=1 SV=2	4.34879e+07	4.31511e+07	4.16588e+07	4.31211e+07	4.30923e+07	4.24146e+07	5.22282e+07	4.9093e+07	4.92022e+07	4.44653e+07	4.68272e+07	4.81002e+07	4.59677e+07	4.7874e+07	4.91185e+07	4.5397e+07	5.01578e+07	5.00202e+07	4.27659e+07	5.01745e+07	4.2876e+07	4.76534e+07	4.64642e+07	4.8525e+07	0.230491	0.00370703	0.156117	0.119657	0.182266	-0.0743739	0.15241	0.0364596	0.0626083	0.0261487	0.00319457	0.865101	0.0104414	0.0372426	0.0257162	0.140996	0.00719962	0.444933	0.337405	0.655819	0.57521	0.000233295	0.309306	0.170986	0.289765	-0.0632769	0.326568	0.0128231	0.0295417	0.00479086
Gem-associated protein 5 OS=Homo sapiens OX=9606 GN=GEMIN5 PE=1 SV=3	GEMIN5	8693.9	9397.4	9735.6	8860.7	9269.5	9887.2	9046.1	9572.3	10182.4	8971.3	10522	9718.9	9029.1	9188.8	10117.5	8899.4	9484.1	10500.6	9275.63	9600.27	9339.13	9445.13	9737.4	9628.03	0.0496287	0.00984288	0.0261254	0.0700908	0.0537953	-0.0235033	0.0162825	-0.0439654	-0.0162955	0.02767	0.510011	0.889226	0.729785	0.442841	0.562937	0.75897	0.826044	0.630368	0.874075	0.767461	0.0145125	0.00050187	0.00357409	0.0247948	0.0134241	-0.00281511	0.0013514	-0.00881094	-0.000952488	0.00318048	Gem-associated protein 5 OS=Homo sapiens OX=9606 GN=GEMIN5 PE=1 SV=3	2.37474e+06	2.40048e+06	2.42512e+06	2.37182e+06	2.36385e+06	2.38715e+06	2.13765e+06	2.23139e+06	2.21608e+06	2.40717e+06	2.29928e+06	2.25412e+06	2.30022e+06	2.21386e+06	2.14019e+06	2.23102e+06	2.02003e+06	1.999e+06	2.40011e+06	2.19504e+06	2.37427e+06	2.21809e+06	2.32019e+06	2.08335e+06	-0.128855	-0.015615	-0.113786	-0.0488598	-0.204196	0.0150686	-0.0981715	-0.0649267	-0.155336	-0.0904095	0.00321576	0.183174	0.0198644	0.16898	0.013744	0.694667	0.0288059	0.190278	0.0526759	0.197751	-0.321199	-0.0115104	-0.193656	-0.0377278	-0.38019	0.00238421	-0.151235	-0.0467869	-0.19858	-0.0636375
Nucleolar protein 56 OS=Homo sapiens OX=9606 GN=NOP56 PE=1 SV=4	NOP56	11344.4	11740.4	12678.1	11852.6	11232	11746.3	12229.5	11801	12267.6	11788	12501.8	11605	11031.5	10939.3	11243.5	11530.2	11623.2	12444	11921	12099.4	11610.3	11071.4	11964.9	11865.8	0.0214303	-0.038096	-0.106659	0.00531113	-0.00669186	-0.12809	-0.0685632	-0.11197	-0.012003	0.0999674	0.694751	0.518593	0.104282	0.931544	0.915885	0.00416175	0.0636376	0.0361446	0.815987	0.0592245	0.00338965	-0.010864	-0.104717	0.000163564	-0.000255356	-0.304946	-0.0820213	-0.161456	-0.00106007	0.12271	Nucleolar protein 56 OS=Homo sapiens OX=9606 GN=NOP56 PE=1 SV=4	9.80928e+06	9.96471e+06	1.02741e+07	9.92292e+06	9.88188e+06	1.01346e+07	1.04965e+07	1.04205e+07	1.09285e+07	9.89444e+06	1.06094e+07	1.09821e+07	9.71121e+06	1.03583e+07	1.05794e+07	8.79386e+06	9.624e+06	1.03155e+07	1.0016e+07	1.06151e+07	9.97979e+06	1.02163e+07	1.04953e+07	9.5778e+06	0.0838094	-0.00523221	0.0285589	0.0674347	-0.0645466	-0.0552505	0.0337911	-0.0388758	-0.131981	-0.0931056	0.0456485	0.82918	0.533375	0.239519	0.395251	0.260763	0.433626	0.535328	0.166615	0.27978	0.112353	-0.000425647	0.00779566	0.041854	-0.0260205	-0.0322527	0.0122623	-0.0105501	-0.102719	-0.0515044
Eukaryotic translation initiation factor 3 subunit B OS=Homo sapiens OX=9606 GN=EIF3B PE=1 SV=3	EIF3B	14346.1	15061.1	14559.6	14443	15314.8	15252.5	14958.8	15593.5	15723.5	14701.4	15508.9	15419.4	15237.7	15584.6	15802.7	14859.9	15504.1	15215.9	14655.6	15425.3	15003.4	15541.7	15209.9	15193.3	0.0738434	0.0338406	0.0846892	0.0535586	0.0519832	0.0108458	0.0508485	0.0311306	-0.00157541	-0.032706	0.072349	0.378748	0.0298526	0.170314	0.129396	0.706643	0.173493	0.336356	0.960656	0.233648	0.0842234	0.0142689	0.129153	0.0411731	0.0461652	0.00163555	0.0386814	0.014731	-2.74624e-05	-0.0206518	Eukaryotic translation initiation factor 3 subunit B OS=Homo sapiens OX=9606 GN=EIF3B PE=1 SV=3	7.6656e+06	7.68224e+06	7.70829e+06	7.40949e+06	7.54532e+06	7.59513e+06	6.99774e+06	7.10208e+06	6.98458e+06	7.14448e+06	7.33744e+06	7.14118e+06	6.82499e+06	6.79971e+06	6.71762e+06	6.73853e+06	6.46623e+06	6.79177e+06	7.68538e+06	7.02813e+06	7.51665e+06	6.78077e+06	7.2077e+06	6.66551e+06	-0.128975	-0.0320269	-0.180666	-0.0925775	-0.205401	-0.051691	-0.148639	-0.0880886	-0.112823	-0.0247345	7.40701e-05	0.0412253	1.28741e-05	0.00194028	0.000553352	0.00740515	0.000331604	0.00416285	0.0106386	0.337586	-0.532713	-0.044352	-0.883508	-0.251083	-0.668989	-0.110126	-0.517172	-0.209704	-0.222613	-0.0116652
Glucose-6-phosphate 1-dehydrogenase OS=Homo sapiens OX=9606 GN=G6PD PE=1 SV=4	G6PD	11035.6	11734.4	12021.4	10624.1	11602.7	12448	11072.8	12281.4	13090.9	10659.1	12978	12767.5	11352.3	12408.9	13563.2	10576.9	12374.2	13814.7	11597.1	12148.4	11558.3	12441.5	12134.9	12255.3	0.0669941	-0.00484317	0.101388	0.06539	0.0796336	0.0343942	0.106232	0.0359983	0.0142436	-0.0217547	0.447635	0.951687	0.295605	0.536444	0.539142	0.752273	0.346141	0.769488	0.924523	0.877482	0.0233861	-0.000104157	0.0536637	0.0176864	0.0213655	0.00425197	0.0489459	0.00409655	0.000485454	-0.00123483	Glucose-6-phosphate 1-dehydrogenase OS=Homo sapiens OX=9606 GN=G6PD PE=1 SV=4	845635	834953	820718	756618	790203	789649	704651	714992	725095	748891	730973	731241	735041	693416	671555	793331	695341	707345	833769	714913	778823	700004	737035	732006	-0.22188	-0.0983514	-0.252284	-0.177914	-0.187792	-0.0304036	-0.153932	-0.0743697	-0.00987846	0.0644912	0.000218139	0.0142734	0.00258468	0.000490632	0.0325533	0.487856	0.0220511	0.130995	0.880592	0.424747	-0.812361	-0.181505	-0.652807	-0.58876	-0.279323	-0.00947707	-0.254999	-0.0656493	-0.000545542	0.0239823
Adenosylhomocysteinase OS=Homo sapiens OX=9606 GN=AHCY PE=1 SV=4	AHCY	18021.2	18713.6	18355.6	17495.6	18939.9	19067.8	18102	19755.4	20309.2	17776.6	20030.9	19351.3	19141.9	19983.8	21120.3	18768.1	20375.9	21983	18363.5	19388.9	18501.1	20082	19052.9	20375.7	0.07839	0.0107726	0.129065	0.0531747	0.150009	0.0506745	0.118292	0.0758898	0.0968341	0.0209443	0.212783	0.812165	0.0473065	0.378523	0.101393	0.473281	0.107109	0.307155	0.311667	0.801079	0.052683	0.000973369	0.171021	0.0224348	0.149108	0.0164632	0.114764	0.0389044	0.049028	0.00201745	Adenosylhomocysteinase OS=Homo sapiens OX=9606 GN=AHCY PE=1 SV=4	1.54109e+07	1.52426e+07	1.49451e+07	1.43484e+07	1.47577e+07	1.44895e+07	1.37113e+07	1.35552e+07	1.33928e+07	1.42489e+07	1.3847e+07	1.27529e+07	1.37454e+07	1.3153e+07	1.26276e+07	1.55069e+07	1.35375e+07	1.42323e+07	1.51996e+07	1.35531e+07	1.45319e+07	1.31753e+07	1.36163e+07	1.44256e+07	-0.165408	-0.0648087	-0.206192	-0.158698	-0.0754002	-0.0407838	-0.141383	-0.0474942	0.0832976	0.130792	0.00055771	0.0212455	0.00445886	0.0275762	0.261536	0.323404	0.0169847	0.468692	0.329549	0.131489	-0.538171	-0.108408	-0.484711	-0.247484	-0.0439182	-0.0199945	-0.25024	-0.0156309	0.0401561	0.115242
Isoleucine--tRNA ligase, mitochondrial OS=Homo sapiens OX=9606 GN=IARS2 PE=1 SV=2	IARS2	10196.2	9574.8	9230	10432.1	9726.4	8969	10165.7	9333.1	8974.9	10195.4	8837.8	9123	9973	9760.9	8631.3	9597.8	8999	7899.4	9667	9491.23	9709.17	9455.07	9385.4	8832.07	-0.0264727	0.00627923	-0.0319806	-0.04265	-0.130317	-0.00550794	-0.0382598	0.0106694	-0.0876672	-0.0983366	0.717212	0.937874	0.695336	0.603875	0.218202	0.950341	0.69044	0.911201	0.440395	0.391214	-0.0038214	0.000174913	-0.00504671	-0.0093426	-0.0861582	-0.000121839	-0.00615501	0.000430892	-0.0312233	-0.0400806	Isoleucine--tRNA ligase, mitochondrial OS=Homo sapiens OX=9606 GN=IARS2 PE=1 SV=2	7.57931e+06	7.66998e+06	7.6827e+06	7.86466e+06	7.86768e+06	7.89598e+06	8.71275e+06	8.68344e+06	8.68563e+06	8.09458e+06	8.41254e+06	8.60665e+06	8.49152e+06	8.74978e+06	9.05561e+06	8.4183e+06	9.07092e+06	9.08056e+06	7.64399e+06	8.69394e+06	7.87611e+06	8.76564e+06	8.37126e+06	8.85659e+06	0.185684	0.0431564	0.197532	0.131118	0.212426	0.0118483	0.154376	0.0664147	0.081308	0.0148933	6.46646e-06	0.00241957	0.00251591	0.00890044	0.00542445	0.683318	0.00552107	0.148945	0.141171	0.755861	0.963577	0.112908	0.513447	0.268868	0.481281	0.00195943	0.348577	0.0549232	0.0691325	0.0018104
RuvB-like 2 OS=Homo sapiens OX=9606 GN=RUVBL2 PE=1 SV=3	RUVBL2	7950.7	7916.7	7467.3	8217.7	8121.7	7975.5	8454.9	8687.2	8171.4	8430.8	7897.2	8677.4	9089.5	9234.8	8752	8468.8	8668.8	7510.2	7778.23	8437.83	8104.97	9025.43	8335.13	8215.93	0.11743	0.0593637	0.214554	0.0997628	0.078982	0.0971236	0.15519	0.114791	-0.0207808	-0.135572	0.0377138	0.12856	0.00413416	0.115682	0.324564	0.0466885	0.00446583	0.0635194	0.793156	0.103411	0.167162	0.0528869	0.511413	0.0934513	0.0385985	0.129251	0.364712	0.137416	-0.00209141	-0.133597	RuvB-like 2 OS=Homo sapiens OX=9606 GN=RUVBL2 PE=1 SV=3	7.2936e+06	7.43532e+06	7.48534e+06	7.15284e+06	7.23673e+06	7.42348e+06	7.0669e+06	6.91639e+06	7.01602e+06	7.10455e+06	7.19773e+06	7.24347e+06	6.98461e+06	6.85251e+06	7.00906e+06	7.21647e+06	6.68344e+06	7.06063e+06	7.40475e+06	6.99977e+06	7.27102e+06	6.94873e+06	7.18192e+06	6.98685e+06	-0.0811444	-0.0262948	-0.0917031	-0.0440827	-0.0838106	-0.0105587	-0.0654083	-0.0476204	-0.0397279	0.00789254	0.00502852	0.245946	0.0037416	0.034132	0.0680169	0.480671	0.0262213	0.0213697	0.298575	0.829177	-0.186515	-0.0160178	-0.222558	-0.0646622	-0.0978391	-0.00335928	-0.103433	-0.0795357	-0.020855	0.00064208
Pre-mRNA-processing factor 6 OS=Homo sapiens OX=9606 GN=PRPF6 PE=1 SV=1	PRPF6	10975.8	11346.6	11178.5	10799.5	11013.9	10452.6	11134.8	10767	10625.1	11326.2	10480.2	10985.3	10725.9	10652.8	10048.3	10053.8	9965.2	9224.2	11167	10842.3	10755.3	10475.7	10930.6	9747.73	-0.0425665	-0.0541851	-0.0921953	-0.0308692	-0.196099	-0.0496288	-0.0380102	-0.0613261	-0.16523	-0.103903	0.155655	0.103049	0.0449907	0.427722	0.00750655	0.235766	0.358652	0.235782	0.0303276	0.0986511	-0.0343868	-0.0534782	-0.124176	-0.0113857	-0.416623	-0.031143	-0.016927	-0.0384815	-0.250845	-0.104516	Pre-mRNA-processing factor 6 OS=Homo sapiens OX=9606 GN=PRPF6 PE=1 SV=1	8.00599e+06	7.82339e+06	8.00405e+06	7.89928e+06	7.74181e+06	8.0328e+06	8.48325e+06	8.6407e+06	8.75458e+06	8.28964e+06	8.51522e+06	8.51124e+06	8.4481e+06	8.5152e+06	8.70204e+06	7.96093e+06	8.12497e+06	8.37559e+06	7.94447e+06	8.62618e+06	7.8913e+06	8.55511e+06	8.4387e+06	8.15383e+06	0.118769	-0.00968964	0.106835	0.0870689	0.0375261	-0.0119344	0.116525	0.019766	-0.0495428	-0.0693088	0.00235473	0.634859	0.00327226	0.00676088	0.195671	0.551253	0.00424016	0.335523	0.114842	0.0480319	0.312133	-0.00191199	0.265501	0.188939	0.0265863	-0.00308682	0.276468	0.00937454	-0.0465652	-0.0913816
Lysine--tRNA ligase OS=Homo sapiens OX=9606 GN=KARS1 PE=1 SV=3	KARS1	16980.8	17663.7	17153.8	16922.9	17577.6	18108.5	18264.1	19287.1	19555.5	17231.4	18797.7	18372.6	18912.7	19367.9	20152.4	19267.2	20122.2	20053.5	17266.1	19035.6	17536.3	19477.7	18133.9	19814.3	0.140755	0.0224049	0.173879	0.070747	0.1986	0.0331233	0.151474	0.103132	0.127853	0.0247211	0.016284	0.535838	0.00602338	0.164431	0.00174104	0.454789	0.0176424	0.0855263	0.036235	0.499759	0.251704	0.00607097	0.386038	0.0554668	0.547974	0.0113345	0.2656	0.110134	0.18422	0.00744699	Lysine--tRNA ligase OS=Homo sapiens OX=9606 GN=KARS1 PE=1 SV=3	5.23831e+06	5.43201e+06	5.54042e+06	5.24181e+06	5.28345e+06	5.39228e+06	4.96377e+06	5.15297e+06	5.1654e+06	5.31282e+06	5.07809e+06	5.06528e+06	5.16003e+06	4.90686e+06	4.95401e+06	5.38976e+06	4.79431e+06	5.00079e+06	5.40358e+06	5.09405e+06	5.30585e+06	5.00697e+06	5.15206e+06	5.06162e+06	-0.0851027	-0.0263318	-0.109978	-0.0687648	-0.0943149	-0.024875	-0.0836459	-0.0412129	-0.0255501	0.0156628	0.0479213	0.379862	0.0280438	0.103123	0.155421	0.439227	0.0290995	0.264424	0.662497	0.789064	-0.112291	-0.0110692	-0.170703	-0.0678465	-0.0762526	-0.00888811	-0.12849	-0.0238087	-0.00456877	0.00161151
ATP-dependent RNA helicase DDX39A OS=Homo sapiens OX=9606 GN=DDX39A PE=1 SV=2	DDX39A	7333.8	7479.6	7490.8	7434.5	7365.4	7288	7258.8	7061.7	7046	7220.3	6743.3	7175	7034.8	6770.3	6746.3	6721.6	6600.8	6428.1	7434.73	7122.17	7362.63	6850.47	7046.2	6583.5	-0.0619648	-0.0140591	-0.118079	-0.0774356	-0.175426	-0.0561139	-0.10402	-0.0406432	-0.0979907	-0.0573475	0.0213505	0.335627	0.00517157	0.0723524	0.00100725	0.077483	0.0072901	0.333005	0.0566585	0.100871	-0.103518	-0.00666605	-0.269973	-0.0883189	-0.525728	-0.062331	-0.222318	-0.0194091	-0.122168	-0.0571315	ATP-dependent RNA helicase DDX39A OS=Homo sapiens OX=9606 GN=DDX39A PE=1 SV=2	1.58222e+07	1.5399e+07	1.55086e+07	1.59346e+07	1.56023e+07	1.55816e+07	1.73586e+07	1.66033e+07	1.67619e+07	1.63302e+07	1.57843e+07	1.65797e+07	1.6834e+07	1.67579e+07	1.72712e+07	1.59151e+07	1.61705e+07	1.72957e+07	1.55766e+07	1.69079e+07	1.57062e+07	1.69544e+07	1.62314e+07	1.64604e+07	0.118318	0.0119515	0.122277	0.0594066	0.0796227	0.00395891	0.110325	0.0628702	0.0202161	-0.0426541	0.00712914	0.490196	0.00251134	0.0702009	0.116546	0.876299	0.00315456	0.063693	0.661211	0.337074	0.254024	0.00370055	0.317931	0.0685348	0.0743281	0.000227034	0.27593	0.075187	0.00363203	-0.0201444
Nicotinamide phosphoribosyltransferase OS=Homo sapiens OX=9606 GN=NAMPT PE=1 SV=1	NAMPT	10710.2	11491	11026	11288.8	12109.5	11960.8	10706.2	11706.1	11961	10403.7	12726.7	11291.2	11620	12845.1	13069.1	13757.7	15365	15831.4	11075.7	11457.8	11786.4	12511.4	11473.9	14984.7	0.0489236	0.0897168	0.175841	0.0509494	0.436088	0.126917	0.0861242	0.124892	0.385139	0.260247	0.439042	0.104346	0.0465264	0.606727	0.00424951	0.149275	0.232917	0.270924	0.0190652	0.0328971	0.0174899	0.0880593	0.234273	0.0110564	1.03425	0.104835	0.0544993	0.0708326	0.662346	0.385905	Nicotinamide phosphoribosyltransferase OS=Homo sapiens OX=9606 GN=NAMPT PE=1 SV=1	5.70285e+06	5.82994e+06	5.81938e+06	5.57784e+06	5.77909e+06	5.8323e+06	4.98446e+06	5.13149e+06	5.0645e+06	5.66681e+06	5.44133e+06	5.11044e+06	5.53007e+06	5.29778e+06	5.23614e+06	5.6689e+06	5.12942e+06	5.28445e+06	5.78406e+06	5.06015e+06	5.72974e+06	5.35466e+06	5.40619e+06	5.36092e+06	-0.192903	-0.0136116	-0.111287	-0.097469	-0.109601	0.0816158	-0.0976754	-0.013818	-0.0121317	0.00168626	0.000251009	0.568542	0.011992	0.0859322	0.0628025	0.0410303	0.0339057	0.794065	0.852063	0.97443	-0.69451	-0.00333808	-0.213795	-0.103887	-0.131743	0.113193	-0.143556	-0.00138379	-0.000843494	1.89692e-05
Cytosol aminopeptidase OS=Homo sapiens OX=9606 GN=LAP3 PE=1 SV=3	LAP3	17800.8	17714.5	17215.9	17637	17530.4	17472.3	17754.1	17822.1	17656.6	17426.5	18026	17502.7	17507.5	17685.7	17596.5	16886.9	17298.6	17600.2	17577.1	17744.3	17546.6	17596.6	17651.7	17261.9	0.0136586	-0.00250556	0.00159964	0.00611553	-0.0261031	-0.012059	0.0041052	-0.00451589	-0.0322186	-0.0277027	0.425223	0.879346	0.922958	0.789933	0.316626	0.103807	0.517413	0.791614	0.235853	0.191284	0.00507259	-0.000139911	5.56965e-05	0.000626289	-0.0130372	-0.0118633	0.00117475	-0.000458302	-0.0202126	-0.0198994	Cytosol aminopeptidase OS=Homo sapiens OX=9606 GN=LAP3 PE=1 SV=3	6.00836e+06	6.08162e+06	6.2679e+06	6.03884e+06	6.15558e+06	6.19165e+06	6.29108e+06	6.24034e+06	6.44398e+06	6.08243e+06	6.16616e+06	6.46476e+06	6.08936e+06	6.05118e+06	6.38152e+06	6.13463e+06	6.04524e+06	6.40035e+06	6.1193e+06	6.32513e+06	6.12869e+06	6.17402e+06	6.23778e+06	6.1934e+06	0.0477306	0.00221269	0.012845	0.0276682	0.0173673	-0.0348856	0.0106323	-0.0148232	-0.0103009	0.00452231	0.105011	0.921882	0.69502	0.443211	0.603625	0.279668	0.71135	0.703742	0.792213	0.902896	0.046717	7.81621e-05	0.00202954	0.00977766	0.00380749	-0.0193042	0.00157269	-0.00226182	-0.00104202	0.000200621
Ubiquitin carboxyl-terminal hydrolase 14 OS=Homo sapiens OX=9606 GN=USP14 PE=1 SV=3	USP14	9113.7	9777.8	9460.3	9196.9	9651.6	9984.7	10150.5	10615.7	10814.7	9686.5	10675.4	10309.1	10748	10716.1	11357.1	10793.3	11695.7	11771.1	9450.6	10527	9611.07	10940.4	10223.7	11420	0.155612	0.0242906	0.211188	0.113435	0.273089	0.0555757	0.186897	0.0977528	0.159654	0.0619014	0.01729	0.619008	0.00626148	0.0895338	0.00588075	0.222817	0.0126574	0.114448	0.0485933	0.272272	0.27422	0.00505982	0.465315	0.118881	0.609143	0.0362382	0.354666	0.0920237	0.209694	0.0349741	Ubiquitin carboxyl-terminal hydrolase 14 OS=Homo sapiens OX=9606 GN=USP14 PE=1 SV=3	4.71203e+06	4.81725e+06	4.68459e+06	4.65344e+06	4.76041e+06	4.64034e+06	4.38065e+06	4.41179e+06	4.27061e+06	4.74858e+06	4.57477e+06	4.3301e+06	4.56136e+06	4.40114e+06	4.19774e+06	5.31319e+06	4.55587e+06	4.73602e+06	4.73796e+06	4.35435e+06	4.68473e+06	4.38675e+06	4.55115e+06	4.86836e+06	-0.121809	-0.0162987	-0.111113	-0.0580342	0.0391703	0.0106954	-0.0948145	-0.053079	0.0972045	0.150284	0.00286716	0.391886	0.0356669	0.21803	0.604015	0.789626	0.0561844	0.363952	0.287325	0.127993	-0.309704	-0.00663097	-0.160863	-0.0383887	0.00857644	0.00109712	-0.118555	-0.0232993	0.0526486	0.134175
26S proteasome regulatory subunit 7 OS=Homo sapiens OX=9606 GN=PSMC2 PE=1 SV=3	PSMC2	12454.3	12423.3	12030.6	12373.3	12651.1	12456.8	12592.7	12749.3	13076.9	12190.6	13147.6	12728	13039	13306.9	13173.8	12670.1	13011.6	12973.7	12302.7	12806.3	12493.7	13173.2	12688.7	12885.1	0.0578748	0.0222258	0.0986306	0.0445692	0.0667286	0.0407558	0.0764049	0.0540614	0.0221594	-0.031902	0.0631885	0.296617	0.00514703	0.279317	0.0286419	0.0865569	0.00384239	0.16729	0.544964	0.0960341	0.0694129	0.0117308	0.225711	0.024687	0.102962	0.0433111	0.184548	0.0419803	0.00584194	-0.0324627	26S proteasome regulatory subunit 7 OS=Homo sapiens OX=9606 GN=PSMC2 PE=1 SV=3	3.94446e+06	3.99236e+06	3.8301e+06	4.00202e+06	3.9475e+06	3.98136e+06	3.65373e+06	3.83434e+06	3.67806e+06	3.91463e+06	3.83476e+06	3.70786e+06	3.97681e+06	3.78423e+06	3.68468e+06	4.15859e+06	3.85109e+06	3.96073e+06	3.92231e+06	3.72204e+06	3.97696e+06	3.81524e+06	3.81908e+06	3.99013e+06	-0.0756074	0.0199645	-0.039929	-0.0384762	0.0247354	0.0356783	-0.0598935	-0.00145286	0.0632116	0.0646645	0.0543307	0.341604	0.337425	0.251545	0.542596	0.415627	0.137267	0.97249	0.189254	0.232124	-0.0956399	0.00931299	-0.0188394	-0.023062	0.00656783	0.013604	-0.0516543	-1.76014e-05	0.0456991	0.0410154
Polypyrimidine tract-binding protein 1 OS=Homo sapiens OX=9606 GN=PTBP1 PE=1 SV=1	PTBP1	15094.1	14573.2	13847.4	14788.5	14502.1	13868.8	15297.3	15112	14670.3	14949.2	13690.5	14981	15447.5	15287.2	14448.6	14907	13893.4	13091.8	14504.9	15026.5	14386.5	15061.1	14540.2	13964.1	0.0509719	-0.011828	0.0542868	0.00351007	-0.0548212	0.00331493	0.0661148	0.0507767	-0.0583313	-0.109108	0.268753	0.806344	0.30754	0.952542	0.444076	0.928376	0.176893	0.377995	0.441808	0.146367	0.0290869	-0.00110568	0.0278002	7.41174e-05	-0.0193268	0.000106993	0.0497375	0.0214539	-0.020694	-0.0910567	Polypyrimidine tract-binding protein 1 OS=Homo sapiens OX=9606 GN=PTBP1 PE=1 SV=1	7.45895e+06	7.6545e+06	7.8715e+06	7.81245e+06	7.64651e+06	7.9278e+06	8.27717e+06	8.09726e+06	8.61164e+06	7.84351e+06	8.15302e+06	8.2769e+06	7.98544e+06	8.37094e+06	8.65353e+06	7.66608e+06	7.78906e+06	8.29198e+06	7.66165e+06	8.32869e+06	7.79559e+06	8.33664e+06	8.09114e+06	7.9157e+06	0.120435	0.0250023	0.12181	0.0786882	0.0470626	0.00137566	0.0968082	0.0431223	-0.0316256	-0.0747478	0.0255342	0.406245	0.0411855	0.0706692	0.322921	0.975718	0.0616634	0.350742	0.489505	0.197038	0.191838	0.0097812	0.168739	0.090552	0.0231032	1.46861e-05	0.117135	0.0196212	-0.00981161	-0.0527309
Procollagen-lysine,2-oxoglutarate 5-dioxygenase 1 OS=Homo sapiens OX=9606 GN=PLOD1 PE=1 SV=2	PLOD1	8889.1	8719.8	10827.5	8930.2	8201.6	10212.3	8366.8	8020.2	8818.2	8664.9	10035.1	8962.2	7450.4	7184.6	8103.3	6790.4	6979.9	8211.7	9478.8	8401.73	9114.7	7579.43	9220.73	7327.33	-0.174017	-0.0565093	-0.322614	-0.0398229	-0.371416	-0.148597	-0.266105	-0.282792	-0.331593	-0.0488017	0.206179	0.705234	0.059735	0.76143	0.0565651	0.0829775	0.0768875	0.0299877	0.0360224	0.65468	-0.119333	-0.00857059	-0.394806	-0.00471385	-0.463324	-0.160639	-0.296479	-0.430708	-0.478631	-0.00897811	Procollagen-lysine,2-oxoglutarate 5-dioxygenase 1 OS=Homo sapiens OX=9606 GN=PLOD1 PE=1 SV=2	606592	600456	611265	628377	628840	622516	659631	660960	648173	727656	650219	638818	665940	619650	682511	587328	607920	572272	606104	656255	626578	656034	672231	589173	0.11469	0.047928	0.114204	0.149391	-0.0408733	-0.000485773	0.0662761	-0.0351869	-0.190264	-0.155077	0.000611486	0.00538552	0.0589005	0.078109	0.191889	0.99139	0.194496	0.655465	0.049259	0.0356844	0.368569	0.108738	0.140457	0.16542	-0.0293041	-1.82441e-06	0.0471282	-0.00645504	-0.248773	-0.224478
Integrator complex subunit 1 OS=Homo sapiens OX=9606 GN=INTS1 PE=1 SV=2	INTS1	7498.8	7206	6383.9	7037.2	7300.7	6397.6	6906.5	6889.4	6082.8	6908.8	5742.1	6629.6	6977.7	6755.3	6063.7	6659.1	6106.6	5662.6	7029.57	6626.23	6911.83	6598.9	6426.83	6142.77	-0.0852468	-0.0243673	-0.0912102	-0.129328	-0.194547	-0.00596345	-0.0668429	0.0381175	-0.0652195	-0.103337	0.401728	0.796922	0.375772	0.281704	0.114658	0.947051	0.461091	0.719634	0.566047	0.316211	-0.0337635	-0.00240224	-0.0387713	-0.071157	-0.18299	-0.000140896	-0.0224735	0.00544654	-0.0161188	-0.0516709	Integrator complex subunit 1 OS=Homo sapiens OX=9606 GN=INTS1 PE=1 SV=2	1.9629e+06	1.95692e+06	1.97016e+06	1.96592e+06	1.97935e+06	1.99707e+06	1.8909e+06	1.98793e+06	2.01125e+06	1.94971e+06	1.99377e+06	1.98812e+06	1.9294e+06	2.01571e+06	2.04593e+06	1.95096e+06	2.02321e+06	2.11449e+06	1.96333e+06	1.96336e+06	1.98078e+06	1.99702e+06	1.9772e+06	2.02955e+06	2.47573e-05	0.0127696	0.0245468	0.0101599	0.0478622	0.024522	0.0117772	0.0143868	0.0377023	0.0233154	0.999318	0.149403	0.391763	0.388703	0.235421	0.543557	0.675853	0.625682	0.348098	0.609501	7.33641e-09	0.0105431	0.00998995	0.00416944	0.0300648	0.00649232	0.00200386	0.00292983	0.0172789	0.00501342
Aspartyl/asparaginyl beta-hydroxylase OS=Homo sapiens OX=9606 GN=ASPH PE=1 SV=3	ASPH	20797.6	19958.8	23263.2	21391	19167.3	21315.5	21356	20098.3	21231.4	21361.6	23179.5	20215.7	19168.3	18726	19414.5	19187.7	18857.6	19891.5	21339.9	20895.2	20624.6	19102.9	21585.6	19312.3	-0.0303773	-0.049185	-0.159757	0.016518	-0.144034	-0.12938	-0.110572	-0.176275	-0.160552	0.0157233	0.698896	0.592315	0.0915693	0.860809	0.122348	0.0161126	0.114536	0.0487182	0.0679127	0.597402	-0.00472632	-0.011187	-0.165868	0.00107521	-0.131417	-0.231956	-0.104055	-0.231327	-0.187532	0.00351783	Aspartyl/asparaginyl beta-hydroxylase OS=Homo sapiens OX=9606 GN=ASPH PE=1 SV=3	2.3588e+06	2.47588e+06	2.48546e+06	2.39231e+06	2.4733e+06	2.47148e+06	2.66098e+06	2.70563e+06	2.57964e+06	2.55304e+06	2.65129e+06	2.66097e+06	2.56637e+06	2.64678e+06	2.6799e+06	2.2527e+06	2.3413e+06	2.31217e+06	2.44004e+06	2.64875e+06	2.4457e+06	2.63102e+06	2.62177e+06	2.30206e+06	0.118404	0.00333686	0.108714	0.103631	-0.0839842	-0.00969027	0.105377	0.00508235	-0.187616	-0.192698	0.0191209	0.91321	0.0224974	0.0271239	0.0462074	0.740599	0.0125475	0.857171	0.00178184	0.00151588	0.203476	0.000131571	0.179146	0.162354	-0.112143	-0.00126378	0.200368	0.000340175	-0.51578	-0.54328
Desmoglein-2 OS=Homo sapiens OX=9606 GN=DSG2 PE=1 SV=2	DSG2	8572.5	8483.3	8350.9	8677.3	8631.4	8445.2	8235.9	7964.4	7608.5	8345.5	7072.9	8130.2	8118.4	7899.6	7508.6	7216.3	6524.5	5874.1	8468.9	7936.27	8584.63	7842.2	7849.53	6538.3	-0.0937141	0.0195819	-0.110916	-0.109568	-0.373259	-0.0172021	-0.130498	-0.00134845	-0.263691	-0.262343	0.0506602	0.293611	0.0297927	0.195088	0.00796029	0.730489	0.0180288	0.987264	0.076408	0.0377867	-0.121391	0.010422	-0.169246	-0.0777677	-0.783497	-0.00234613	-0.227593	-7.50652e-06	-0.294507	-0.373225	Desmoglein-2 OS=Homo sapiens OX=9606 GN=DSG2 PE=1 SV=2	4.12656e+06	3.85055e+06	3.85766e+06	4.14829e+06	3.85113e+06	3.90061e+06	4.76658e+06	4.31257e+06	4.37483e+06	4.24033e+06	4.05503e+06	4.10145e+06	4.57351e+06	4.40157e+06	4.49662e+06	4.49315e+06	4.53271e+06	4.34808e+06	3.94492e+06	4.48466e+06	3.96668e+06	4.49057e+06	4.13227e+06	4.45798e+06	0.185001	0.0079339	0.1869	0.0669374	0.176394	0.00189874	0.178966	0.119963	0.109456	-0.0105064	0.0328936	0.874494	0.00621737	0.153496	0.00861826	0.970586	0.00742332	0.00864638	0.0146069	0.686306	0.274336	0.000462094	0.412375	0.0544806	0.364179	2.4619e-05	0.381091	0.247503	0.200901	-0.00171761
Serine/threonine-protein kinase mTOR OS=Homo sapiens OX=9606 GN=MTOR PE=1 SV=1	MTOR	5365.2	5523.4	4765.9	5096.5	5412.8	4971.7	5038.8	5230.9	4778.1	5269.1	4555.5	5247.1	5374	5356.7	4925.6	4937.8	4822.6	4224.4	5218.17	5015.93	5160.33	5218.77	5023.9	4661.6	-0.0570249	-0.0160788	0.000165876	-0.0547353	-0.162718	0.0571907	0.0162446	0.0549012	-0.107983	-0.162884	0.48852	0.838184	0.998354	0.586404	0.156525	0.360928	0.781348	0.519699	0.323668	0.103671	-0.0177414	-0.00123261	1.1868e-07	-0.0126878	-0.131055	0.0253115	0.0017407	0.0156055	-0.0529006	-0.160333	Serine/threonine-protein kinase mTOR OS=Homo sapiens OX=9606 GN=MTOR PE=1 SV=1	2.41807e+06	2.4635e+06	2.50347e+06	2.3971e+06	2.49585e+06	2.48911e+06	2.345e+06	2.49122e+06	2.51243e+06	2.472e+06	2.45724e+06	2.41358e+06	2.42777e+06	2.42701e+06	2.36962e+06	2.49946e+06	2.36428e+06	2.37537e+06	2.46168e+06	2.44955e+06	2.46069e+06	2.40813e+06	2.44761e+06	2.41304e+06	-0.00712919	-0.000583443	-0.031729	-0.00827113	-0.0287956	-0.0245998	-0.0311456	-0.0234579	-0.0205245	0.00293345	0.844836	0.981473	0.162237	0.666152	0.384486	0.500959	0.230832	0.204204	0.500585	0.922647	-0.000522052	-4.73841e-06	-0.0250611	-0.00145925	-0.0119536	-0.00738481	-0.0198305	-0.0161845	-0.00616805	0.000102567
Sister chromatid cohesion protein PDS5 homolog A OS=Homo sapiens OX=9606 GN=PDS5A PE=1 SV=1	PDS5A	13726.8	13787.5	13698.8	13086.5	13179.2	13338.8	12108.8	12000.7	11759.8	12366.7	11637.5	12305.5	11751.7	11274.3	11504.7	11738.2	11160	11328.5	13737.7	11956.4	13201.5	11510.2	12103.2	11408.9	-0.200353	-0.0574386	-0.255223	-0.182748	-0.267981	-0.05487	-0.197785	-0.0724754	-0.0852328	-0.0127574	7.46572e-05	0.00236777	9.20028e-05	0.00224547	0.000178888	0.0605736	0.000413798	0.0940348	0.0747228	0.669247	-0.826844	-0.150814	-1.03013	-0.484043	-1.00424	-0.0668161	-0.669148	-0.0744114	-0.0960188	-0.00222506	Sister chromatid cohesion protein PDS5 homolog A OS=Homo sapiens OX=9606 GN=PDS5A PE=1 SV=1	6.59845e+06	6.56074e+06	6.70123e+06	6.91221e+06	6.69963e+06	6.87327e+06	6.4981e+06	7.05403e+06	6.81866e+06	6.82152e+06	6.72206e+06	6.91181e+06	6.95877e+06	6.9098e+06	6.90633e+06	6.57011e+06	6.64803e+06	6.57383e+06	6.62014e+06	6.79026e+06	6.82837e+06	6.92497e+06	6.81846e+06	6.59732e+06	0.0366056	0.0446798	0.0649458	0.0425853	-0.00498111	0.0283402	0.020266	0.0223604	-0.0475664	-0.0699269	0.364636	0.055168	0.00253369	0.0453288	0.666018	0.452432	0.225672	0.136879	0.0215406	0.000425984	0.0160384	0.0562212	0.168615	0.0572188	-0.000879236	0.00976169	0.0131024	0.0193119	-0.079281	-0.235696
Dedicator of cytokinesis protein 7 OS=Homo sapiens OX=9606 GN=DOCK7 PE=1 SV=4	DOCK7	8429.9	8578.9	7881.9	8503	8688.9	8317.8	8791.6	9061.7	8646.9	8667.8	7482.5	9053.7	9561.7	9327.9	9098.3	9761.9	9313.5	8619.2	8296.9	8833.4	8503.23	9329.3	8401.33	9231.53	0.0903964	0.0354391	0.169196	0.0180459	0.153998	0.0788	0.133757	0.151151	0.135952	-0.0151985	0.0930575	0.433904	0.0146164	0.850076	0.0767442	0.0517152	0.0085228	0.131929	0.224191	0.798474	0.0932212	0.0128505	0.310502	0.001273	0.171701	0.101367	0.2768	0.132961	0.0882848	-0.00148549	Dedicator of cytokinesis protein 7 OS=Homo sapiens OX=9606 GN=DOCK7 PE=1 SV=4	3.03762e+06	3.04764e+06	3.0877e+06	3.11061e+06	3.10143e+06	3.20092e+06	3.15699e+06	3.20426e+06	3.26998e+06	3.13204e+06	3.14091e+06	3.17976e+06	3.29607e+06	3.21352e+06	3.23925e+06	3.37696e+06	3.26171e+06	3.26354e+06	3.05765e+06	3.21041e+06	3.13765e+06	3.24961e+06	3.1509e+06	3.30074e+06	0.0703327	0.0372607	0.0878419	0.0433412	0.110363	0.0175092	0.0505812	0.0445007	0.0670218	0.0225211	0.0134292	0.0857015	0.00262877	0.011672	0.0040818	0.391519	0.0489659	0.0255956	0.0214056	0.321697	0.131659	0.0397576	0.226654	0.0837723	0.263674	0.00713058	0.0662668	0.0708378	0.111891	0.0110928
Heterogeneous nuclear ribonucleoprotein H OS=Homo sapiens OX=9606 GN=HNRNPH1 PE=1 SV=4	HNRNPH1	12695.7	12908.1	13460.7	13323.6	13056.1	13148.8	14178.2	13432.5	13813.6	13495.3	13041.1	13301.7	14096.4	13479.4	13610.6	14306	14625	13302.4	13021.5	13808.1	13176.2	13728.8	13279.4	14077.8	0.0846192	0.0170351	0.0763099	0.0282907	0.112526	-0.00830929	0.0592748	0.0480192	0.0842356	0.0362164	0.0661647	0.556123	0.0747435	0.382768	0.0828666	0.795028	0.0531446	0.121433	0.129847	0.472501	0.0997976	0.00434103	0.0859575	0.011799	0.121711	-0.000827752	0.0755482	0.0439693	0.0746804	0.011792	Heterogeneous nuclear ribonucleoprotein H OS=Homo sapiens OX=9606 GN=HNRNPH1 PE=1 SV=4	1.8223e+07	1.8497e+07	1.86585e+07	1.96973e+07	1.93256e+07	1.9196e+07	1.97734e+07	1.98792e+07	2.06794e+07	1.93603e+07	2.01896e+07	2.07649e+07	2.03395e+07	2.11003e+07	2.24708e+07	2.05121e+07	2.14019e+07	2.22159e+07	1.84595e+07	2.01106e+07	1.94063e+07	2.13035e+07	2.0105e+07	2.13767e+07	0.123594	0.0721616	0.206727	0.123187	0.211672	0.0831331	0.134566	0.0835402	0.0884847	0.00494444	0.00618767	0.0085774	0.0110861	0.0182507	0.00456213	0.157073	0.0416523	0.182964	0.117413	0.931066	0.272955	0.149132	0.404198	0.214188	0.495488	0.0668307	0.185749	0.0616221	0.0823158	0.000153373
26S proteasome regulatory subunit 10B OS=Homo sapiens OX=9606 GN=PSMC6 PE=1 SV=1	PSMC6	12361.4	12209.3	10363.2	11628.1	12503.1	10883.1	11756.3	12235	11052.9	11687.9	10079.2	11944.4	13325.1	13222.7	11772.8	12755.8	12116.3	10470.1	11644.6	11681.4	11671.4	12773.5	11237.2	11780.7	0.00454798	0.00331653	0.133492	-0.0513869	0.0167641	0.128944	0.130176	0.184879	0.068151	-0.116728	0.962153	0.974715	0.238087	0.663151	0.891415	0.146636	0.183358	0.11653	0.577144	0.305413	7.62043e-05	3.6888e-05	0.083201	-0.00916678	0.000836865	0.107509	0.0959006	0.172597	0.0162687	-0.0601283	26S proteasome regulatory subunit 10B OS=Homo sapiens OX=9606 GN=PSMC6 PE=1 SV=1	6.159e+06	5.94541e+06	5.8805e+06	5.98789e+06	6.07905e+06	5.77947e+06	5.69908e+06	5.98931e+06	5.78742e+06	5.8703e+06	5.79765e+06	5.34227e+06	6.13939e+06	5.77456e+06	5.67355e+06	6.43413e+06	5.92791e+06	5.69296e+06	5.99497e+06	5.82527e+06	5.9488e+06	5.8625e+06	5.67007e+06	6.01833e+06	-0.0414264	-0.011152	-0.0322365	-0.0803843	0.00561239	0.00918996	-0.0210844	0.0481478	0.0859967	0.0378489	0.230962	0.724851	0.466064	0.154621	0.925358	0.833075	0.632489	0.426358	0.272743	0.581863	-0.0263663	-0.00155851	-0.0106881	-0.0651701	0.000189082	0.000728911	-0.00419468	0.0178255	0.0485234	0.00890128
V-type proton ATPase subunit B, brain isoform OS=Homo sapiens OX=9606 GN=ATP6V1B2 PE=1 SV=3	ATP6V1B2	5264.4	5377.9	4459.6	5297.6	5759.2	4812.7	4995	5121.9	4660.7	4971.4	4225.8	5104.7	5481.9	5658.1	4937.6	5396.9	5268	4407.8	5033.97	4925.87	5289.83	5359.2	4767.3	5024.23	-0.0313181	0.0715266	0.090322	-0.0785232	-0.0027922	0.12164	0.0187954	0.168845	0.0757311	-0.0931142	0.752567	0.555078	0.418978	0.539456	0.982792	0.166789	0.852082	0.165142	0.568221	0.42637	-0.00386636	0.0182855	0.0341244	-0.0210477	-2.10483e-05	0.0946157	0.00130663	0.132061	0.0185906	-0.0344721	V-type proton ATPase subunit B, brain isoform OS=Homo sapiens OX=9606 GN=ATP6V1B2 PE=1 SV=3	3.89247e+06	4.19831e+06	4.11993e+06	3.98753e+06	4.15956e+06	4.16236e+06	3.8563e+06	4.19727e+06	4.00771e+06	3.99138e+06	4.14902e+06	4.02561e+06	3.98776e+06	4.0597e+06	4.21131e+06	4.85755e+06	4.50844e+06	4.80557e+06	4.07024e+06	4.02043e+06	4.10315e+06	4.08625e+06	4.05533e+06	4.72385e+06	-0.0177636	0.0116199	0.00566612	-0.00529212	0.214851	0.0234297	-0.00595378	0.0109582	0.220143	0.209185	0.730277	0.776579	0.89407	0.892431	0.0100726	0.608495	0.856523	0.72349	0.00490749	0.00741304	-0.00242495	0.00127603	0.000275535	-0.000261564	0.429027	0.00505479	-0.000400458	0.00154038	0.508341	0.445565
Glutathione reductase, mitochondrial OS=Homo sapiens OX=9606 GN=GSR PE=1 SV=2	GSR	11358.1	12205.2	11761.9	11585.3	12045.3	12318.7	11298.9	11776.7	12293.9	11712.8	12873.9	11702.5	11404.6	11986.6	12785.5	12152.1	12766.6	13897.6	11775.1	11789.8	11983.1	12058.9	12096.4	12938.8	0.0018081	0.025266	0.0343631	0.0388425	0.135965	0.032555	0.00909713	-0.00447944	0.0971224	0.101602	0.970659	0.556943	0.577788	0.522735	0.10926	0.614027	0.875468	0.949643	0.259854	0.246827	2.33844e-05	0.00642233	0.00818637	0.0109426	0.130736	0.00689555	0.000525447	-0.000100517	0.0568428	0.061734	Glutathione reductase, mitochondrial OS=Homo sapiens OX=9606 GN=GSR PE=1 SV=2	4.14041e+06	4.32284e+06	4.27307e+06	4.29553e+06	4.48322e+06	4.38608e+06	3.93336e+06	4.15998e+06	4.11012e+06	4.19088e+06	4.1242e+06	4.04329e+06	4.2141e+06	4.21737e+06	4.28166e+06	4.70579e+06	4.72939e+06	4.90215e+06	4.24544e+06	4.06782e+06	4.38828e+06	4.23771e+06	4.11945e+06	4.77911e+06	-0.0616585	0.047741	-0.00262876	-0.0434604	0.170829	0.0590297	-0.0503698	0.0408316	0.21429	0.173458	0.112813	0.136491	0.901641	0.142668	0.00293337	0.0782113	0.0616861	0.069435	0.000930114	0.00118173	-0.0584301	0.0412911	-0.000118205	-0.0367533	0.432648	0.06533	-0.060938	0.0473002	0.649612	0.507796
Carnitine O-palmitoyltransferase 2, mitochondrial OS=Homo sapiens OX=9606 GN=CPT2 PE=1 SV=2	CPT2	10169.4	9451.3	10379.2	10705.2	9984.8	9811.1	10301.6	9656.7	9793.8	10282.3	10436.8	9735.1	9815	9769.7	9456.7	10202.6	10194.1	10463	9999.97	9917.37	10167	9680.47	10151.4	10286.6	-0.0119662	0.0239036	-0.0468467	0.0216835	0.0407663	-0.0348805	-0.0707503	-0.0685302	0.0190828	0.087613	0.821354	0.692073	0.350702	0.689602	0.385535	0.35406	0.175548	0.122202	0.58901	0.0133108	-0.00102275	0.00382094	-0.0213181	0.00349976	0.0168747	-0.0157284	-0.0534592	-0.0625627	0.00438672	0.164344	Carnitine O-palmitoyltransferase 2, mitochondrial OS=Homo sapiens OX=9606 GN=CPT2 PE=1 SV=2	5.30195e+06	5.45722e+06	5.52624e+06	5.43362e+06	5.51789e+06	5.69044e+06	5.93737e+06	5.84907e+06	6.14282e+06	5.62111e+06	5.89794e+06	6.0361e+06	5.84553e+06	6.07866e+06	6.27818e+06	5.71016e+06	6.18024e+06	6.07166e+06	5.42847e+06	5.97642e+06	5.54732e+06	6.06746e+06	5.85172e+06	5.98735e+06	0.138737	0.0312455	0.160547	0.108315	0.141373	0.0218098	0.129301	0.0522316	0.0330578	-0.0191738	0.00744702	0.302701	0.0106985	0.0381097	0.0235019	0.582264	0.0235785	0.284416	0.509038	0.693885	0.295235	0.016216	0.316386	0.153695	0.230282	0.00512268	0.210436	0.0285208	0.00969419	-0.00304312
Early endosome antigen 1 OS=Homo sapiens OX=9606 GN=EEA1 PE=1 SV=2	EEA1	12090.8	11943.8	11408.6	11834.9	11795.2	10997	12152.9	11949.8	11446.9	12293.2	10247.9	11722.9	12268.5	11538.9	11081.4	12095.2	11165.6	9987.8	11814.4	11849.9	11542.4	11629.6	11421.3	11082.9	0.00432446	-0.0336073	-0.0227449	-0.0488153	-0.0922153	-0.0270693	0.0108624	0.0260704	-0.0434	-0.0694704	0.910089	0.471771	0.670406	0.574416	0.319451	0.614904	0.852653	0.781058	0.71462	0.478958	0.00017694	-0.010965	-0.00394993	-0.0117534	-0.0457015	-0.00571685	0.000751977	0.00279779	-0.00633313	-0.0222099	Early endosome antigen 1 OS=Homo sapiens OX=9606 GN=EEA1 PE=1 SV=2	3.27136e+06	3.28031e+06	3.29925e+06	3.33205e+06	3.32165e+06	3.3751e+06	3.42096e+06	3.54065e+06	3.45076e+06	3.35055e+06	3.52174e+06	3.55176e+06	3.45851e+06	3.5744e+06	3.55029e+06	3.36277e+06	3.5627e+06	3.5359e+06	3.28364e+06	3.47079e+06	3.34293e+06	3.52773e+06	3.47468e+06	3.48712e+06	0.0799683	0.0258194	0.103445	0.081585	0.0867413	0.023477	0.0776259	0.0218602	0.00515623	-0.016704	0.00712076	0.0317269	0.00253437	0.0390654	0.0322821	0.321745	0.00897766	0.501724	0.895141	0.602472	0.17173	0.0386922	0.268557	0.114889	0.129335	0.0115621	0.158887	0.0065479	0.000248058	-0.00367593
Tubulin-specific chaperone D OS=Homo sapiens OX=9606 GN=TBCD PE=1 SV=2	TBCD	6910	6786.6	6511.1	6615.1	6552.2	6516.2	6439.5	6377.7	6411.8	6314.1	6831.1	6347.4	6370.9	6225.6	6361.8	5594.6	5522	5832.9	6735.9	6409.67	6561.17	6319.43	6497.53	5649.83	-0.0716214	-0.0379184	-0.0920755	-0.0519786	-0.253662	-0.0204541	-0.0541572	-0.0400969	-0.201684	-0.161587	0.0521434	0.223467	0.0304687	0.308496	0.00196673	0.147121	0.011857	0.362775	0.011481	0.00310209	-0.0918759	-0.0246768	-0.1396	-0.0265481	-0.686475	-0.0170245	-0.104308	-0.0176572	-0.391271	-0.405316	Tubulin-specific chaperone D OS=Homo sapiens OX=9606 GN=TBCD PE=1 SV=2	2.04724e+06	2.08075e+06	2.09777e+06	1.91186e+06	1.99958e+06	1.96147e+06	1.78088e+06	1.81878e+06	1.85635e+06	1.90269e+06	1.88013e+06	1.82881e+06	1.77215e+06	1.73949e+06	1.6821e+06	1.90866e+06	1.76699e+06	1.80489e+06	2.07525e+06	1.81867e+06	1.95764e+06	1.73125e+06	1.87054e+06	1.82685e+06	-0.190403	-0.084173	-0.261475	-0.149829	-0.18393	-0.0710724	-0.177302	-0.111646	-0.0341009	0.0775451	0.000624238	0.0161524	0.000339546	0.00149558	0.00520428	0.0627357	0.00346294	0.0152078	0.41107	0.127647	-0.610174	-0.150818	-0.907083	-0.423295	-0.420029	-0.0854635	-0.436261	-0.202965	-0.0131658	0.0693246
26S proteasome non-ATPase regulatory subunit 11 OS=Homo sapiens OX=9606 GN=PSMD11 PE=1 SV=3	PSMD11	17116.8	17685.7	19418.3	17964.4	17755.9	19442.3	18316.5	18914.2	20140.5	17873.2	21314.4	18495.9	18309.5	18536.8	20506.2	18793.5	20613.8	21648.4	18073.6	19123.7	18387.5	19117.5	19227.8	20351.9	0.0814803	0.0248441	0.08101	0.0893123	0.17128	-0.00047032	0.0561659	-0.00830233	0.0819673	0.0902696	0.296741	0.737105	0.347934	0.413097	0.103482	0.994688	0.451764	0.934829	0.451252	0.319767	0.0429909	0.00329111	0.0371433	0.0342912	0.168734	-1.08782e-06	0.0193822	-0.000242989	0.0283264	0.0446985	26S proteasome non-ATPase regulatory subunit 11 OS=Homo sapiens OX=9606 GN=PSMD11 PE=1 SV=3	6.55325e+06	6.6245e+06	6.64853e+06	6.3944e+06	6.66811e+06	6.48512e+06	5.98416e+06	6.06706e+06	6.10624e+06	6.27646e+06	6.10991e+06	5.82663e+06	6.27489e+06	5.97633e+06	5.92731e+06	6.65957e+06	6.00651e+06	6.23453e+06	6.60876e+06	6.05248e+06	6.51588e+06	6.05951e+06	6.071e+06	6.3002e+06	-0.126853	-0.0204208	-0.125179	-0.122447	-0.0689815	0.00167382	-0.104758	-0.00273234	0.0534651	0.0561974	0.000267594	0.338042	0.00810151	0.0161078	0.186005	0.953981	0.027896	0.94949	0.379246	0.335463	-0.453184	-0.00961878	-0.261803	-0.219542	-0.0503893	3.42468e-05	-0.162842	-6.15036e-05	0.022513	0.0266575
N-alpha-acetyltransferase 15, NatA auxiliary subunit OS=Homo sapiens OX=9606 GN=NAA15 PE=1 SV=1	NAA15	11882.2	11739.6	11113.7	11689.3	11882.1	11839.4	11752.1	12215.9	12236.6	11653	11854.7	12009.2	12553.7	12779.6	12486.8	11458.6	11542.6	11334.5	11578.5	12068.2	11803.6	12606.7	11839	11445.2	0.0597621	0.0277786	0.122742	0.0320948	-0.0167015	0.0629802	0.0949637	0.0906475	-0.0487963	-0.139444	0.159872	0.406967	0.0151151	0.36909	0.613467	0.0411215	0.00163515	0.00484232	0.0301056	0.000412321	0.0475842	0.0108459	0.223463	0.0138928	-0.0035442	0.0872862	0.264611	0.209844	-0.0742363	-0.471984	N-alpha-acetyltransferase 15, NatA auxiliary subunit OS=Homo sapiens OX=9606 GN=NAA15 PE=1 SV=1	4.37106e+06	4.36463e+06	4.44386e+06	4.19953e+06	4.18172e+06	4.24967e+06	3.75112e+06	3.83671e+06	3.72567e+06	4.10166e+06	3.89755e+06	3.94396e+06	3.83237e+06	3.59951e+06	3.51113e+06	3.76602e+06	3.35113e+06	3.3686e+06	4.39319e+06	3.77117e+06	4.21031e+06	3.64767e+06	3.98106e+06	3.49525e+06	-0.220257	-0.0613427	-0.268293	-0.142116	-0.329873	-0.0480351	-0.20695	-0.126177	-0.187757	-0.0615809	0.000122289	0.00493117	0.00167281	0.00350314	0.0028664	0.290698	0.00455142	0.0430467	0.0310001	0.410291	-0.861782	-0.141521	-0.744929	-0.348972	-0.838757	-0.0257736	-0.484646	-0.172365	-0.283258	-0.0238261
Aspartate--tRNA ligase, cytoplasmic OS=Homo sapiens OX=9606 GN=DARS PE=1 SV=2	DARS	15056.2	15186.8	13594.5	14427.6	15355.4	14359.7	13845.7	14153.3	13632.7	13613.6	14259	13784.9	14370.1	14353.4	14129.6	13561.2	13338.8	14045.3	14612.5	13877.2	14714.2	14284.4	13885.8	13648.4	-0.0744831	0.0100093	-0.032766	-0.0735893	-0.0984677	0.0417171	-0.0427753	0.0408233	-0.0248784	-0.0657017	0.239328	0.87422	0.559576	0.253782	0.155285	0.0745851	0.263135	0.127875	0.450489	0.0460201	-0.0462545	0.000584341	-0.00826164	-0.0438253	-0.0796477	0.0470297	-0.024802	0.036464	-0.00861579	-0.0878466	Aspartate--tRNA ligase, cytoplasmic OS=Homo sapiens OX=9606 GN=DARS PE=1 SV=2	6.34734e+06	6.35021e+06	6.38432e+06	6.21329e+06	6.31589e+06	6.3161e+06	5.416e+06	5.58725e+06	5.51744e+06	5.97043e+06	5.7227e+06	5.62398e+06	5.79949e+06	5.5132e+06	5.33592e+06	6.24377e+06	5.53096e+06	5.67951e+06	6.36062e+06	5.50689e+06	6.28176e+06	5.54954e+06	5.77237e+06	5.81808e+06	-0.207929	-0.0179996	-0.196801	-0.140004	-0.128625	0.0111281	-0.178802	-0.0567968	0.0113794	0.0681762	7.5295e-05	0.095141	0.00392385	0.00476968	0.067119	0.781747	0.0062733	0.259827	0.858419	0.352864	-0.857341	-0.0183889	-0.47356	-0.325022	-0.150897	0.00118997	-0.393811	-0.0332441	0.000754462	0.0308424
Phenylalanine--tRNA ligase beta subunit OS=Homo sapiens OX=9606 GN=FARSB PE=1 SV=3	FARSB	10522	10184.1	10123.8	10305	10003.3	10248.2	10931.7	10800.8	11176.9	10332.9	11796.9	10430.3	10896.5	10932.8	11085.3	10968.1	11309.8	12305.8	10276.6	10969.8	10185.5	10971.5	10853.4	11527.9	0.0941695	-0.0128509	0.0943975	0.0787749	0.165762	0.000227942	0.107248	0.0156225	0.0869871	0.0713646	0.0139229	0.587384	0.00707257	0.303229	0.0407594	0.989557	0.00197065	0.816214	0.33776	0.241877	0.174804	-0.00296956	0.202994	0.0408235	0.230371	1.0392e-06	0.290149	0.00137784	0.041005	0.0439895	Phenylalanine--tRNA ligase beta subunit OS=Homo sapiens OX=9606 GN=FARSB PE=1 SV=3	7.61556e+06	7.88167e+06	8.08184e+06	7.45768e+06	7.8304e+06	7.9542e+06	6.99479e+06	7.43356e+06	7.33185e+06	7.41326e+06	7.33021e+06	7.47573e+06	7.39246e+06	7.15767e+06	7.2029e+06	7.59243e+06	7.13614e+06	7.08871e+06	7.85969e+06	7.2534e+06	7.74743e+06	7.25101e+06	7.4064e+06	7.27242e+06	-0.115815	-0.0207558	-0.116291	-0.0857006	-0.112036	-0.000476241	-0.0955352	-0.0305904	-0.0263358	0.00425464	0.0327943	0.60671	0.0164275	0.0327752	0.0488695	0.988098	0.0400666	0.135763	0.464938	0.908998	-0.171892	-0.00450441	-0.207513	-0.127219	-0.146875	-2.4765e-06	-0.133483	-0.0265286	-0.00875941	0.000176299
Plexin-B2 OS=Homo sapiens OX=9606 GN=PLXNB2 PE=1 SV=3	PLXNB2	5299.5	5451.1	5182.7	5212.5	5453	5152.1	4518.6	4609.6	4315.4	4710.9	4276.9	4814.9	4686.5	4806.5	4398.5	4613.4	4487.3	4107.5	5311.1	4481.2	5272.53	4630.5	4600.9	4402.73	-0.245126	-0.0105144	-0.197843	-0.207095	-0.270611	0.0472829	-0.187328	0.00925188	-0.0635166	-0.0727685	0.0020605	0.764657	0.00909527	0.0175597	0.00600504	0.373207	0.0134336	0.89189	0.426667	0.306259	-0.658414	-0.00122528	-0.403833	-0.363551	-0.601159	0.0202395	-0.350643	0.000459716	-0.0234955	-0.0373966	Plexin-B2 OS=Homo sapiens OX=9606 GN=PLXNB2 PE=1 SV=3	2.76484e+06	2.77474e+06	2.80776e+06	2.87681e+06	2.82834e+06	2.89162e+06	2.95017e+06	2.97136e+06	3.00143e+06	2.88589e+06	2.90364e+06	3.02854e+06	3.02996e+06	3.0228e+06	3.11165e+06	3.08201e+06	3.16959e+06	3.26031e+06	2.78245e+06	2.97432e+06	2.86559e+06	3.05481e+06	2.93935e+06	3.17064e+06	0.0962056	0.0424772	0.134726	0.0791452	0.188418	0.0385208	0.0922492	0.0555813	0.109272	0.0536912	0.000626813	0.0227696	0.000961854	0.0283491	0.00186037	0.0664982	0.00527782	0.0956534	0.0276213	0.120361	0.308133	0.069775	0.406455	0.122474	0.514456	0.0453464	0.210102	0.056654	0.170329	0.0493697
Protein transport protein Sec23A OS=Homo sapiens OX=9606 GN=SEC23A PE=1 SV=2	SEC23A	8931	8122.4	6974.4	8410.5	8550.6	7320.9	8152.1	7793.6	7069.9	8295.1	6313.8	7241.5	8841.9	8495.5	7243.9	8429.6	7271.1	5859.8	8009.27	7671.87	8094	8193.77	7283.47	7186.83	-0.0620925	0.0151827	0.0328567	-0.137045	-0.156314	0.0949492	0.017674	0.169902	-0.0192691	-0.189171	0.631504	0.907915	0.81704	0.418822	0.428766	0.419379	0.880302	0.291845	0.922897	0.319935	-0.0123951	0.000636984	0.00288339	-0.0517989	-0.057489	0.0358331	0.000978575	0.0908714	-0.000671462	-0.0936278	Protein transport protein Sec23A OS=Homo sapiens OX=9606 GN=SEC23A PE=1 SV=2	1.39873e+06	1.44508e+06	1.43718e+06	1.41255e+06	1.4616e+06	1.40983e+06	1.3467e+06	1.42124e+06	1.42101e+06	1.38554e+06	1.35494e+06	1.37154e+06	1.41069e+06	1.34424e+06	1.34546e+06	1.44927e+06	1.40785e+06	1.49565e+06	1.427e+06	1.39632e+06	1.42799e+06	1.36679e+06	1.37067e+06	1.45092e+06	-0.0313587	0.00100316	-0.0621867	-0.0580976	0.0239869	-0.030828	-0.0631899	-0.00408907	0.0820845	0.0861736	0.344399	0.966314	0.0831868	0.0286552	0.457475	0.423176	0.0913328	0.877732	0.0404149	0.0661679	-0.0145171	1.49286e-05	-0.0671582	-0.0896328	0.00814672	-0.0115136	-0.0656778	-0.000231597	0.114381	0.101629
Aspartate aminotransferase, cytoplasmic OS=Homo sapiens OX=9606 GN=GOT1 PE=1 SV=3	GOT1	10635	11138.6	10085.4	10055.3	10767.8	10455	10612.2	11572.6	11688.1	10397.9	11285.9	11100.7	11358.5	11094.2	12100.2	11284.5	11869.6	13056.6	10619.7	11291	10426	11517.6	10928.2	12070.2	0.0884305	-0.0265481	0.117106	0.0413129	0.184715	0.0286753	0.143654	0.0757929	0.143402	0.0676093	0.215725	0.626077	0.103866	0.490663	0.0740782	0.644461	0.0402915	0.219005	0.123718	0.410604	0.0589036	-0.00539915	0.115176	0.0127746	0.208785	0.00547135	0.200367	0.0499889	0.130147	0.0261362	Aspartate aminotransferase, cytoplasmic OS=Homo sapiens OX=9606 GN=GOT1 PE=1 SV=3	6.15767e+06	6.49964e+06	6.57187e+06	5.60316e+06	6.06036e+06	6.09334e+06	5.3357e+06	5.68716e+06	5.31277e+06	5.60495e+06	5.80446e+06	5.33155e+06	5.26764e+06	5.25549e+06	5.09674e+06	6.21801e+06	5.45373e+06	5.82514e+06	6.40973e+06	5.44521e+06	5.91895e+06	5.20662e+06	5.58032e+06	5.83229e+06	-0.235275	-0.114921	-0.299915	-0.199915	-0.136201	-0.0646406	-0.184994	-0.100001	0.0637139	0.163715	0.00540468	0.073255	0.000982962	0.0114523	0.0862258	0.14746	0.0131266	0.0646727	0.386983	0.0513143	-0.533422	-0.130454	-0.901984	-0.388055	-0.144967	-0.0537373	-0.348131	-0.118929	0.0262697	0.211153
Serine--tRNA ligase, cytoplasmic OS=Homo sapiens OX=9606 GN=SARS PE=1 SV=3	SARS	9798.5	10065.9	7880.2	9167	9845.3	8714.7	9141.6	10180.4	8680.3	9279.4	7927.6	9259.1	10619.3	10728.3	9540.8	9738.3	9806.5	8500.6	9248.2	9334.1	9242.33	10296.1	8822.03	9348.47	0.0133383	-0.000915475	0.154858	-0.0680614	0.0155572	0.14152	0.155774	0.22292	0.0836185	-0.139301	0.921508	0.994231	0.253198	0.631054	0.907303	0.174518	0.103531	0.0657365	0.441318	0.171128	0.000473525	-2.30019e-06	0.0923791	-0.0136078	0.000657256	0.107295	0.153426	0.263534	0.0297053	-0.106799	Serine--tRNA ligase, cytoplasmic OS=Homo sapiens OX=9606 GN=SARS PE=1 SV=3	4.31532e+06	4.03236e+06	4.08401e+06	4.09512e+06	3.91794e+06	3.92837e+06	3.84942e+06	3.5036e+06	3.43834e+06	3.97389e+06	3.67456e+06	3.44139e+06	3.89596e+06	3.46421e+06	3.24501e+06	4.48351e+06	3.45562e+06	3.65211e+06	4.14389e+06	3.59712e+06	3.98047e+06	3.53506e+06	3.69661e+06	3.86375e+06	-0.204145	-0.0580468	-0.229253	-0.164783	-0.100987	-0.0251083	-0.171206	-0.06447	0.063796	0.128266	0.0239829	0.191977	0.0442039	0.0648471	0.439662	0.800518	0.0895158	0.546595	0.658543	0.422852	-0.330735	-0.041605	-0.310532	-0.19578	-0.0360403	-0.00242618	-0.179441	-0.0169127	0.0115736	0.0479473
Replication protein A 70 kDa DNA-binding subunit OS=Homo sapiens OX=9606 GN=RPA1 PE=1 SV=2	RPA1	14729.7	13944.6	12578.1	13988.1	14443.8	13142	12727.5	12420.2	11520.8	13465.9	11763.7	13272.2	13437.2	13885.5	12451.4	12940.2	12023.9	10881.2	13750.8	12222.8	13858	13258	12833.9	11948.4	-0.169937	0.0112	-0.0526488	-0.0995522	-0.202694	0.117288	-0.0638488	0.0469034	-0.103142	-0.150045	0.102921	0.891168	0.55109	0.329966	0.105861	0.136749	0.351923	0.569222	0.33182	0.147621	-0.167812	0.000560453	-0.0136243	-0.0479375	-0.19768	0.101346	-0.0289588	0.0114781	-0.0494151	-0.124665	Replication protein A 70 kDa DNA-binding subunit OS=Homo sapiens OX=9606 GN=RPA1 PE=1 SV=2	5.60859e+06	5.18927e+06	5.49463e+06	5.51819e+06	5.4303e+06	5.44699e+06	4.95063e+06	4.89127e+06	5.01679e+06	5.61164e+06	5.13544e+06	4.91335e+06	5.49968e+06	5.21414e+06	5.18867e+06	5.54243e+06	5.23483e+06	5.06904e+06	5.43083e+06	4.9529e+06	5.46516e+06	5.30083e+06	5.22014e+06	5.2821e+06	-0.1329	0.00909098	-0.0349543	-0.0570836	-0.0400612	0.0979456	-0.0440453	0.0221293	0.0170224	-0.00510695	0.0214425	0.80188	0.462174	0.431407	0.47055	0.0305062	0.186782	0.742185	0.815256	0.917956	-0.221773	0.000871739	-0.0117165	-0.0208419	-0.0131158	0.148448	-0.0320942	0.00286548	0.00150999	-0.000189868
Spliceosome RNA helicase DDX39B OS=Homo sapiens OX=9606 GN=DDX39B PE=1 SV=1	DDX39B	15004.7	15234.7	16582	14732.5	14368	15554.1	15609.4	14968.9	15971.9	14941.1	15470.9	15304.7	14826.6	14260.9	15076.5	15525.8	15075	16790.1	15607.1	15516.7	14884.9	14721.3	15238.9	15797	-0.00838071	-0.0683593	-0.0842972	-0.0344468	0.017442	-0.0759165	-0.015938	-0.0498504	0.0518888	0.101739	0.882223	0.297941	0.181251	0.515044	0.802672	0.104273	0.720431	0.146237	0.357102	0.130783	-0.000456091	-0.0359481	-0.0625249	-0.00992603	0.00166505	-0.0745369	-0.00226969	-0.0416222	0.023205	0.0898814	Spliceosome RNA helicase DDX39B OS=Homo sapiens OX=9606 GN=DDX39B PE=1 SV=1	2.92385e+06	3.01647e+06	3.04543e+06	3.05453e+06	3.06255e+06	3.10281e+06	3.21275e+06	3.24158e+06	3.34232e+06	3.14865e+06	3.12141e+06	3.29103e+06	3.286e+06	3.31519e+06	3.50838e+06	3.23758e+06	3.3444e+06	3.39815e+06	2.99525e+06	3.26555e+06	3.0733e+06	3.36986e+06	3.18703e+06	3.32671e+06	0.12465	0.0371106	0.170011	0.0895372	0.151419	0.045361	0.132901	0.0804742	0.061882	-0.0185922	0.00733026	0.120003	0.0089534	0.0402825	0.00516883	0.262605	0.0141887	0.104538	0.119241	0.635455	0.266114	0.0341717	0.348185	0.124894	0.346236	0.026341	0.245608	0.0789232	0.0571527	-0.00366108
SWI/SNF complex subunit SMARCC2 OS=Homo sapiens OX=9606 GN=SMARCC2 PE=1 SV=1	SMARCC2	11982.8	11411.1	12889.6	11931.1	11438	12169.1	11926.7	11462.7	12120.8	11903.9	12711.4	11567.9	11242.7	11130.4	11343.8	11612.5	11641.3	12490.4	12094.5	11836.7	11846.1	11239	12061.1	11914.7	-0.0310801	-0.029943	-0.105842	-0.00399362	-0.0216045	-0.0747616	-0.0758987	-0.101848	-0.0176108	0.0842373	0.614488	0.632945	0.120515	0.954287	0.745995	0.0432513	0.0534812	0.0756799	0.758793	0.0834134	-0.00657304	-0.00594771	-0.097264	-8.11539e-05	-0.00274947	-0.101975	-0.0965279	-0.114174	-0.00211113	0.0908721	SWI/SNF complex subunit SMARCC2 OS=Homo sapiens OX=9606 GN=SMARCC2 PE=1 SV=1	2.99349e+06	3.16429e+06	3.3123e+06	3.09997e+06	3.21087e+06	3.32495e+06	3.01794e+06	3.20078e+06	3.30585e+06	3.11859e+06	3.18637e+06	3.24083e+06	3.18297e+06	3.2753e+06	3.51555e+06	3.144e+06	3.38745e+06	3.47686e+06	3.15669e+06	3.17486e+06	3.21193e+06	3.32461e+06	3.18193e+06	3.3361e+06	0.00827753	0.0250249	0.0747703	0.0114875	0.0797494	0.0664928	0.0497454	0.0632828	0.0682619	0.00497912	0.891271	0.649753	0.282438	0.81074	0.256256	0.313526	0.395522	0.246665	0.217916	0.938694	0.000413794	0.00468596	0.0410547	0.00104672	0.0471579	0.0334942	0.0200389	0.0384692	0.0451697	0.000136806
Tripeptidyl-peptidase 2 OS=Homo sapiens OX=9606 GN=TPP2 PE=1 SV=4	TPP2	9440.3	9348.5	8210	8887	9363.4	8557.4	9420.9	9468.7	8678.6	8699.7	7725.5	9470.5	9915	9930.3	8875.3	9141.4	8588.3	7365.1	8999.6	9189.4	8935.93	9573.53	8631.9	8364.93	0.0301098	-0.0102425	0.0891906	-0.0601827	-0.105507	0.0590808	0.0994331	0.149373	-0.0453241	-0.194697	0.707669	0.896536	0.337916	0.597179	0.388908	0.424933	0.203846	0.199813	0.732487	0.12765	0.00452159	-0.000485823	0.0420258	-0.0134746	-0.0432739	0.0219591	0.0686782	0.104468	-0.00612783	-0.174055	Tripeptidyl-peptidase 2 OS=Homo sapiens OX=9606 GN=TPP2 PE=1 SV=4	7.96447e+06	8.03927e+06	8.10404e+06	8.17542e+06	8.10905e+06	8.2464e+06	8.24671e+06	8.29119e+06	8.40423e+06	8.431e+06	8.05186e+06	8.54367e+06	8.415e+06	8.04024e+06	8.53421e+06	8.36331e+06	8.31145e+06	8.37889e+06	8.03593e+06	8.31404e+06	8.17695e+06	8.32982e+06	8.34218e+06	8.35122e+06	0.0490857	0.0250995	0.0518203	0.0539594	0.0555226	0.00273465	0.0267209	-0.00213906	0.00156321	0.00370227	0.010846	0.067235	0.129331	0.117852	0.00221859	0.924338	0.377125	0.955978	0.954859	0.893581	0.0964402	0.0294267	0.0460318	0.0501102	0.147353	9.3441e-05	0.0113167	-4.18234e-05	3.13595e-05	0.000180915
Nuclear pore complex protein Nup98-Nup96 OS=Homo sapiens OX=9606 GN=NUP98 PE=1 SV=4	NUP98	9455.7	9435	8465.2	8789.7	9132.3	8276.3	9265.2	9310.7	8549	9241.3	7596.6	8934.6	8892.7	8796.6	7907.8	8309.7	8005	7017.4	9118.63	9041.63	8732.77	8532.37	8590.83	7777.37	-0.0122342	-0.0623788	-0.0958717	-0.0860195	-0.229536	-0.0836374	-0.0334928	-0.00985212	-0.143516	-0.133664	0.859976	0.400622	0.265127	0.429738	0.0578216	0.270814	0.642849	0.926371	0.271346	0.205861	-0.000801506	-0.024781	-0.0552744	-0.0315516	-0.284145	-0.0474499	-0.00642697	-0.000327241	-0.0812986	-0.0917506	Nuclear pore complex protein Nup98-Nup96 OS=Homo sapiens OX=9606 GN=NUP98 PE=1 SV=4	3.75045e+06	3.71121e+06	3.72851e+06	3.72581e+06	3.58825e+06	3.71423e+06	4.072e+06	3.97386e+06	3.99505e+06	3.83483e+06	3.89229e+06	3.98637e+06	3.77948e+06	3.89106e+06	3.90047e+06	3.47081e+06	3.6519e+06	3.6794e+06	3.73005e+06	4.01364e+06	3.6761e+06	3.85701e+06	3.9045e+06	3.6007e+06	0.105714	-0.0210215	0.0482847	0.0659404	-0.0509175	-0.057429	0.0693062	-0.0176556	-0.116858	-0.0992022	0.000885118	0.30121	0.0349847	0.0186942	0.123272	0.0329637	0.0369368	0.464758	0.0183297	0.0280966	0.322744	-0.0109549	0.0703085	0.113964	-0.0462909	-0.0851078	0.0992839	-0.00587533	-0.202964	-0.153897
Ribonucleoside-diphosphate reductase large subunit OS=Homo sapiens OX=9606 GN=RRM1 PE=1 SV=1	RRM1	12998	11724.5	12223.8	12414.6	11714.3	12196.8	12365.4	11616.9	13268.5	12152	13887.3	11955.9	12117.6	11837.7	13141.9	10789.1	10512.4	12519.5	12315.4	12416.9	12108.6	12365.7	12665.1	11273.7	0.0118415	-0.0244393	0.00588041	0.0403873	-0.127511	-0.00596111	0.0303197	-0.0345069	-0.167898	-0.133391	0.874771	0.651414	0.930595	0.651276	0.226278	0.93821	0.596018	0.703019	0.188247	0.215384	0.000688057	-0.0045492	0.000183701	0.00752151	-0.08229	-0.000165123	0.00681407	-0.00528069	-0.121772	-0.0889433	Ribonucleoside-diphosphate reductase large subunit OS=Homo sapiens OX=9606 GN=RRM1 PE=1 SV=1	3.83602e+06	3.64785e+06	3.71187e+06	3.45229e+06	3.33491e+06	3.2877e+06	3.12973e+06	3.16715e+06	2.85302e+06	3.67874e+06	3.48433e+06	3.13084e+06	3.21198e+06	2.91569e+06	2.6823e+06	2.87623e+06	2.36369e+06	2.29133e+06	3.73191e+06	3.04997e+06	3.3583e+06	2.93666e+06	3.43131e+06	2.51042e+06	-0.291123	-0.152185	-0.345741	-0.121158	-0.571989	-0.0546182	-0.193556	-0.224583	-0.450831	-0.226248	0.00385315	0.00716521	0.00815194	0.151039	0.00314151	0.568297	0.0587516	0.0896249	0.019574	0.14979	-0.702823	-0.326402	-0.722162	-0.0994599	-1.43161	-0.0134047	-0.238263	-0.235267	-0.770163	-0.186545
Nucleolin OS=Homo sapiens OX=9606 GN=NCL PE=1 SV=3	NCL	30173.5	29808.6	35770.1	31671	28741.2	33000.3	33971	31579	36512.7	31036.9	41456.1	31467.7	29175	30171.8	33478.2	33103.2	35939.3	42297.3	31917.4	34020.9	31137.5	30941.7	34653.6	37113.3	0.0920782	-0.03569	-0.0447922	0.118661	0.217592	-0.13687	-0.00910221	-0.163453	0.0989311	0.262384	0.429932	0.751928	0.696485	0.52285	0.194053	0.185629	0.919027	0.365921	0.602444	0.109927	0.0337559	-0.00441928	-0.00703634	0.0334176	0.154943	-0.100101	-0.000333796	-0.0713656	0.0217731	0.251599	Nucleolin OS=Homo sapiens OX=9606 GN=NCL PE=1 SV=3	8.06258e+07	7.85622e+07	7.98882e+07	8.07766e+07	8.00008e+07	8.26023e+07	8.08274e+07	8.2649e+07	8.23349e+07	8.28514e+07	8.31097e+07	8.49521e+07	8.34836e+07	8.27246e+07	8.4891e+07	7.71958e+07	7.91628e+07	7.8607e+07	7.96921e+07	8.19371e+07	8.11266e+07	8.36997e+07	8.36377e+07	7.83219e+07	0.0400812	0.0257385	0.070787	0.0697178	-0.0250205	0.0307059	0.0450486	0.00106923	-0.0947383	-0.0958075	0.0529092	0.216834	0.0102193	0.0116355	0.178589	0.106154	0.0615503	0.949311	0.00383961	0.0033844	0.0511624	0.0170871	0.140907	0.134849	-0.018719	0.0299095	0.0545434	2.41557e-05	-0.22886	-0.236694
Dihydrolipoyl dehydrogenase, mitochondrial OS=Homo sapiens OX=9606 GN=DLD PE=1 SV=2	DLD	11856.5	11733.2	15139.2	12331.5	11368.5	13621.3	11443.9	10633.9	12557.6	11323.8	15270.9	11326.2	9700.7	9768.7	11323.7	10780	11732.5	14215.6	12909.6	11545.1	12440.4	10264.4	12640.3	12242.7	-0.161163	-0.0534113	-0.330803	-0.0304173	-0.0765263	-0.16964	-0.277392	-0.300386	-0.0461089	0.254277	0.33532	0.734913	0.0988526	0.883458	0.682359	0.17129	0.0607921	0.169154	0.823199	0.161364	-0.0764785	-0.00714452	-0.332461	-0.00163687	-0.0127024	-0.12999	-0.337351	-0.231813	-0.00389599	0.201436	Dihydrolipoyl dehydrogenase, mitochondrial OS=Homo sapiens OX=9606 GN=DLD PE=1 SV=2	9.68348e+06	9.6031e+06	9.54114e+06	9.8084e+06	9.78467e+06	9.8282e+06	1.09369e+07	1.01399e+07	1.08061e+07	9.64642e+06	1.02128e+07	1.06696e+07	1.01263e+07	1.0423e+07	1.11899e+07	9.70536e+06	1.09892e+07	1.11768e+07	9.60924e+06	1.06276e+07	9.80709e+06	1.05797e+07	1.01763e+07	1.06238e+07	0.145327	0.0294032	0.138811	0.0827143	0.144804	-0.00651675	0.109407	0.0560963	0.0620899	0.0059936	0.0152136	0.0100873	0.0385081	0.130571	0.0941678	0.910819	0.0714818	0.404741	0.460721	0.941146	0.264171	0.0586954	0.19634	0.0731322	0.148583	-0.000264372	0.12536	0.0220359	0.0208971	0.000157891
AFG3-like protein 2 OS=Homo sapiens OX=9606 GN=AFG3L2 PE=1 SV=2	AFG3L2	11146.7	10856.9	11926.7	11280.7	10827.6	11257.7	11660.7	11178.6	11671.7	10874.6	12204.9	10824.8	10330.6	10482.9	10647.5	11097.1	11251	12140.5	11310.1	11503.7	11122	10487	11301.4	11496.2	0.0244821	-0.0241954	-0.10901	-0.00110593	0.0235454	-0.133492	-0.0848142	-0.107904	0.0246513	0.132555	0.617835	0.621205	0.0684302	0.988256	0.704002	0.00550688	0.0215614	0.152119	0.744131	0.0404449	0.00511988	-0.00500278	-0.126969	-5.67387e-06	0.00358893	-0.30157	-0.141328	-0.0882454	0.00316401	0.184667	AFG3-like protein 2 OS=Homo sapiens OX=9606 GN=AFG3L2 PE=1 SV=2	5.30192e+06	5.37214e+06	5.48313e+06	5.39422e+06	5.40466e+06	5.54039e+06	6.25813e+06	6.03753e+06	6.23612e+06	5.72873e+06	5.81401e+06	6.17301e+06	5.8086e+06	5.99362e+06	6.2773e+06	5.44792e+06	5.82329e+06	5.89059e+06	5.38573e+06	6.17726e+06	5.44642e+06	6.02651e+06	5.90525e+06	5.7206e+06	0.197826	0.0161664	0.16218	0.132856	0.087024	-0.0356453	0.146014	0.0293247	-0.0458315	-0.0751562	0.000837442	0.439079	0.0118345	0.0236156	0.085663	0.381072	0.0158278	0.563193	0.3943	0.189526	0.608718	0.00577879	0.312497	0.216129	0.0928727	-0.0149352	0.262909	0.00731189	-0.0185239	-0.0542876
Signal recognition particle subunit SRP68 OS=Homo sapiens OX=9606 GN=SRP68 PE=1 SV=2	SRP68	10083.2	9787.3	9043.3	10002.1	9847.8	9234.9	11131.1	11143.5	10157.4	10694	8500.6	10396	11886.8	11447.1	10495.5	11844	11348.9	9623.1	9637.93	10810.7	9694.93	11276.5	9863.53	10938.7	0.16566	0.00850716	0.226519	0.0333807	0.182641	0.0608596	0.218012	0.193139	0.14926	-0.0438782	0.0596236	0.890327	0.0333024	0.779494	0.153965	0.42482	0.0286891	0.152213	0.326204	0.690406	0.202864	0.000429189	0.334688	0.00361136	0.14841	0.0226273	0.336237	0.1579	0.0726168	-0.00705979	Signal recognition particle subunit SRP68 OS=Homo sapiens OX=9606 GN=SRP68 PE=1 SV=2	3.8323e+06	3.93629e+06	4.08894e+06	3.89686e+06	3.97866e+06	4.06195e+06	3.84528e+06	3.95511e+06	3.94488e+06	4.02015e+06	3.86319e+06	4.00866e+06	4.10877e+06	3.86917e+06	3.9541e+06	4.19941e+06	3.85476e+06	3.91237e+06	3.95251e+06	3.91509e+06	3.97916e+06	3.97735e+06	3.964e+06	3.98885e+06	-0.0137245	0.00969324	0.00903688	0.00418906	0.0132022	0.0227614	-0.000656363	0.00484782	0.00901316	0.00416534	0.673083	0.778264	0.820191	0.904582	0.793802	0.471572	0.983993	0.884798	0.84348	0.932516	-0.00235968	0.00105533	0.000777941	0.000182441	0.00132402	0.00743051	-4.59971e-06	0.00025769	0.000666299	0.000126391
26S proteasome non-ATPase regulatory subunit 6 OS=Homo sapiens OX=9606 GN=PSMD6 PE=1 SV=1	PSMD6	12457.1	13313.5	12327.6	12215.2	13097.8	12909.2	12487.6	13410.2	12720.1	12860.8	12490.8	13102.2	13116.3	13006.8	13428	12921.7	13171.3	13439.6	12699.4	12872.6	12740.7	13183.7	12817.9	13177.5	0.0195469	0.00468798	0.053995	0.0134033	0.05332	0.0344481	0.049307	0.0405916	0.0399167	-0.000674977	0.69796	0.924458	0.220732	0.756391	0.236417	0.364623	0.209521	0.168705	0.196566	0.976366	0.00305262	0.000159921	0.0354279	0.0016252	0.0333955	0.0150936	0.0334682	0.0313721	0.0282008	-7.01109e-06	26S proteasome non-ATPase regulatory subunit 6 OS=Homo sapiens OX=9606 GN=PSMD6 PE=1 SV=1	5.46011e+06	5.5142e+06	5.58002e+06	5.43822e+06	5.53639e+06	5.53804e+06	5.02526e+06	5.28943e+06	5.17537e+06	5.46736e+06	5.30143e+06	5.11018e+06	5.33186e+06	5.21358e+06	5.07018e+06	5.59878e+06	5.16642e+06	5.23448e+06	5.51811e+06	5.16336e+06	5.50422e+06	5.20521e+06	5.29299e+06	5.33322e+06	-0.095865	-0.00363699	-0.0842183	-0.0600917	-0.0491659	0.0116467	-0.0805813	-0.0241267	0.0109258	0.0350524	0.0134349	0.786042	0.0197785	0.107483	0.25319	0.717102	0.0223077	0.530405	0.823826	0.45277	-0.179437	-0.000380263	-0.143492	-0.0582084	-0.0293301	0.001682	-0.133084	-0.00664431	0.000919563	0.0120623
DNA (cytosine-5)-methyltransferase 1 OS=Homo sapiens OX=9606 GN=DNMT1 PE=1 SV=2	DNMT1	10624.3	9811.1	9263.8	9578.4	9133.5	8542.4	11365.2	9800.4	9818	11309.5	9120.8	10846.5	10949.8	10045.2	9413.5	7918	6879.8	6310.9	9899.73	10327.9	9084.77	10136.2	10425.6	7036.23	0.0610807	-0.12394	0.0340506	0.0746688	-0.492586	-0.0270301	0.157991	-0.0406183	-0.567255	-0.526637	0.547333	0.17587	0.711747	0.53436	0.00958813	0.79316	0.122045	0.736248	0.0141817	0.00875808	0.0159878	-0.0935511	0.0050284	0.0203223	-0.99417	-0.0027203	0.144322	-0.00540126	-1.04844	-1.0836	DNA (cytosine-5)-methyltransferase 1 OS=Homo sapiens OX=9606 GN=DNMT1 PE=1 SV=2	2.12324e+06	1.94013e+06	2.05135e+06	1.94316e+06	1.79812e+06	1.881e+06	1.96786e+06	1.91712e+06	1.87472e+06	2.21408e+06	2.09661e+06	2.04349e+06	1.97645e+06	1.77662e+06	1.75856e+06	1.36266e+06	1.31739e+06	1.23763e+06	2.03824e+06	1.9199e+06	1.87409e+06	1.83721e+06	2.11806e+06	1.30589e+06	-0.0862935	-0.12113	-0.149805	0.0554186	-0.64229	-0.0635117	-0.0286752	-0.205224	-0.697709	-0.492485	0.118405	0.072792	0.0839244	0.337563	0.000345098	0.33113	0.67427	0.0310328	0.000199296	0.00252199	-0.0799622	-0.137836	-0.161207	0.0261379	-2.22365	-0.0304857	-0.00490823	-0.309514	-2.58187	-1.2796
Enhancer of mRNA-decapping protein 4 OS=Homo sapiens OX=9606 GN=EDC4 PE=1 SV=1	EDC4	6996.3	7101.9	6659.3	6785.5	7184.4	6974.3	7068.3	7337.1	7037.9	7015.3	6709.5	7278.4	7387.8	7423.1	7090.9	7396.2	7545.4	7348	6919.17	7147.77	6981.4	7300.6	7001.07	7429.87	0.0468942	0.0129181	0.0774167	0.0169765	0.102738	0.0305225	0.0644987	0.0604403	0.0857616	0.0253213	0.235467	0.741919	0.088292	0.718602	0.0249918	0.342088	0.11035	0.19977	0.0702017	0.345371	0.0294529	0.00167474	0.0816033	0.00243631	0.164607	0.0142193	0.06174	0.0422762	0.098939	0.0116912	Enhancer of mRNA-decapping protein 4 OS=Homo sapiens OX=9606 GN=EDC4 PE=1 SV=1	1.6351e+06	1.69584e+06	1.70387e+06	1.69876e+06	1.70443e+06	1.65779e+06	1.72941e+06	1.73423e+06	1.76096e+06	1.7389e+06	1.75533e+06	1.73441e+06	1.74566e+06	1.76135e+06	1.78113e+06	1.88605e+06	1.75411e+06	1.84207e+06	1.67827e+06	1.74153e+06	1.68699e+06	1.76271e+06	1.74288e+06	1.82741e+06	0.0533835	0.00747985	0.070825	0.0545013	0.122825	0.0174415	0.0633452	0.0163237	0.0683235	0.0519998	0.0566683	0.756011	0.0245239	0.0461043	0.0284297	0.210027	0.0134218	0.175735	0.0979223	0.182159	0.066551	0.000908593	0.114057	0.0728278	0.189915	0.0118206	0.118594	0.0123267	0.0689465	0.0384564
RNA polymerase-associated protein CTR9 homolog OS=Homo sapiens OX=9606 GN=CTR9 PE=1 SV=1	CTR9	6972.7	6806.2	6784.5	6976.1	6833.9	6614.7	6318.3	5928.2	5733.5	6361.1	5967.2	6249.3	6287.8	6212.9	5941.4	6045.3	5807.9	5491.3	6854.47	5993.33	6808.23	6147.37	6192.53	5781.5	-0.193686	-0.00976393	-0.157076	-0.146515	-0.245601	0.0366099	-0.147312	-0.0105612	-0.0990859	-0.0885247	0.00907957	0.721303	0.00425768	0.00729723	0.00330221	0.487369	0.0113054	0.788537	0.107412	0.129251	-0.395494	-0.00138533	-0.3724	-0.313079	-0.609383	0.0114275	-0.286774	-0.00108968	-0.0960088	-0.0786599	RNA polymerase-associated protein CTR9 homolog OS=Homo sapiens OX=9606 GN=CTR9 PE=1 SV=1	2.69201e+06	2.67289e+06	2.8004e+06	2.7454e+06	2.66767e+06	2.79421e+06	2.70355e+06	2.71604e+06	2.759e+06	2.76396e+06	2.76797e+06	2.86031e+06	2.71878e+06	2.79803e+06	2.84117e+06	2.38298e+06	2.49978e+06	2.5049e+06	2.72177e+06	2.7262e+06	2.73576e+06	2.78599e+06	2.79741e+06	2.46255e+06	0.0023446	0.00739787	0.0336473	0.039549	-0.144389	0.0313027	0.0262494	-0.00590168	-0.183938	-0.178036	0.923147	0.808896	0.296079	0.20969	0.00995415	0.205358	0.383782	0.822536	0.00273343	0.00379437	8.14261e-05	0.000681397	0.0177857	0.0268309	-0.289066	0.0215202	0.0109175	-0.00050073	-0.471486	-0.431
RuvB-like 1 OS=Homo sapiens OX=9606 GN=RUVBL1 PE=1 SV=1	RUVBL1	9949.7	9898.9	11982	10403.5	9717.2	11469.3	10643.7	10552.2	12349.6	9973.4	14115.1	10496.8	9736.1	10198.6	11990.6	10629.2	11755.5	14366.6	10610.2	11181.8	10530	10641.8	11528.4	12250.4	0.0757049	-0.0109464	0.00428583	0.119745	0.207381	-0.0714191	0.0152322	-0.115459	0.0876363	0.203095	0.560377	0.929752	0.97563	0.566521	0.276328	0.581752	0.902403	0.579537	0.694408	0.284566	0.0190413	-0.000346264	4.59226e-05	0.0295511	0.115838	-0.0168022	0.000679348	-0.0273543	0.0138803	0.110853	RuvB-like 1 OS=Homo sapiens OX=9606 GN=RUVBL1 PE=1 SV=1	3.27443e+06	3.29402e+06	3.37685e+06	3.21941e+06	3.2626e+06	3.27327e+06	3.1946e+06	3.13588e+06	3.12372e+06	3.27818e+06	3.25644e+06	3.17851e+06	3.13536e+06	3.12236e+06	3.18239e+06	3.19464e+06	2.97803e+06	3.12181e+06	3.3151e+06	3.1514e+06	3.25176e+06	3.1467e+06	3.23771e+06	3.09816e+06	-0.0730595	-0.0278301	-0.0752106	-0.0340792	-0.0976398	-0.0021511	-0.0473805	-0.0411314	-0.0635607	-0.0224293	0.0128649	0.148486	0.00974144	0.150539	0.0377592	0.877064	0.0128883	0.0615892	0.118755	0.504045	-0.138126	-0.0230521	-0.151277	-0.0280251	-0.138939	-0.000122545	-0.0895399	-0.0497894	-0.0588158	-0.00667339
60S ribosomal protein L3 OS=Homo sapiens OX=9606 GN=RPL3 PE=1 SV=2	RPL3	30055.7	31762.8	32367.2	29935.6	30607.6	31984.6	32879.4	33772.8	34045.4	32681.6	33444.3	34773.5	31852.8	31942	32570.4	29084	30269.3	29974.8	31395.2	33565.9	30842.6	32121.7	33633.1	29776	0.0964494	-0.0256211	0.0330042	0.0993377	-0.076394	-0.0634451	0.0586254	-0.0663334	-0.175732	-0.109398	0.0490498	0.57963	0.3748	0.0724789	0.106019	0.0260013	0.117934	0.0811771	0.00549987	0.00512092	0.126287	-0.00606835	0.0140664	0.113224	-0.0744547	-0.100561	0.0544256	-0.072341	-0.397092	-0.250593	60S ribosomal protein L3 OS=Homo sapiens OX=9606 GN=RPL3 PE=1 SV=2	2.86827e+07	2.84526e+07	2.87205e+07	2.82443e+07	2.82804e+07	2.8035e+07	2.66166e+07	2.63826e+07	2.64302e+07	2.73951e+07	2.73733e+07	2.72173e+07	2.64953e+07	2.60214e+07	2.49971e+07	2.54993e+07	2.48192e+07	2.63662e+07	2.86186e+07	2.64764e+07	2.81866e+07	2.58379e+07	2.73285e+07	2.55616e+07	-0.112244	-0.0219449	-0.147463	-0.066545	-0.162978	-0.0352189	-0.125518	-0.080918	-0.0964327	-0.0155146	4.10709e-05	0.0189515	0.00348347	0.000214299	0.00256427	0.227072	0.00636332	0.0287044	0.0172978	0.683161	-0.492355	-0.037797	-0.362462	-0.244152	-0.422281	-0.0226752	-0.275677	-0.12478	-0.169915	-0.00256731
Heterogeneous nuclear ribonucleoprotein F OS=Homo sapiens OX=9606 GN=HNRNPF PE=1 SV=3	HNRNPF	11102.7	11436.5	11680.6	11325.5	11294.3	11446.5	10706	10076.5	10200.3	10680.6	10642.7	10788.5	10230.4	9968.3	10025.3	9653.8	9687.2	8950.7	11406.6	10327.6	11355.4	10074.7	10703.9	9430.57	-0.143364	-0.00648607	-0.179137	-0.0917278	-0.274452	-0.0357729	-0.172651	-0.0874089	-0.182725	-0.0953157	0.0133912	0.783106	0.00199022	0.0153559	0.00251225	0.291518	0.000155269	0.00227431	0.0064394	0.0635659	-0.268546	-0.000688687	-0.483866	-0.166369	-0.713559	-0.0191505	-0.657612	-0.231035	-0.400378	-0.114072	Heterogeneous nuclear ribonucleoprotein F OS=Homo sapiens OX=9606 GN=HNRNPF PE=1 SV=3	6.15465e+06	6.2909e+06	6.31632e+06	6.34779e+06	6.27593e+06	6.272e+06	5.92839e+06	6.14292e+06	6.19648e+06	6.2643e+06	6.2141e+06	6.32656e+06	5.87527e+06	6.1358e+06	6.43021e+06	5.50279e+06	5.84848e+06	5.90507e+06	6.25396e+06	6.08926e+06	6.29857e+06	6.14709e+06	6.26832e+06	5.75211e+06	-0.0385025	0.0102551	-0.0248663	0.00330887	-0.120678	0.0136362	-0.0351214	-0.0281752	-0.123987	-0.0958114	0.1616	0.469604	0.559206	0.822059	0.0207076	0.76411	0.403156	0.499738	0.0164713	0.124549	-0.030477	0.00336642	-0.00627696	0.000281575	-0.203206	0.00159331	-0.0138563	-0.00848799	-0.221102	-0.0866768
AP-3 complex subunit delta-1 OS=Homo sapiens OX=9606 GN=AP3D1 PE=1 SV=1	AP3D1	7077.6	7128.3	7924.3	7341.2	7109.7	7728.8	7424.6	7239.1	7794.4	7214.4	8038.7	7393.1	7311.8	7246.4	7775.9	7420	7873.7	7965.4	7376.73	7486.03	7393.23	7444.7	7548.73	7753.03	0.0212194	0.00322336	0.0132316	0.0332525	0.0717788	-0.00798776	0.0100083	-0.0200209	0.0385263	0.0585472	0.749182	0.962327	0.842598	0.667261	0.307277	0.867975	0.844354	0.746845	0.535622	0.263287	0.00266118	5.3757e-05	0.000984163	0.0058426	0.0367844	-0.00049119	0.000735363	-0.00253803	0.0104461	0.0339322	AP-3 complex subunit delta-1 OS=Homo sapiens OX=9606 GN=AP3D1 PE=1 SV=1	3.71974e+06	3.76648e+06	3.83712e+06	3.5905e+06	3.68639e+06	3.72132e+06	3.40642e+06	3.54929e+06	3.55423e+06	3.62344e+06	3.56784e+06	3.45624e+06	3.53642e+06	3.46608e+06	3.233e+06	3.95427e+06	3.62688e+06	3.49217e+06	3.77445e+06	3.50332e+06	3.66607e+06	3.41183e+06	3.54918e+06	3.6911e+06	-0.107545	-0.0420315	-0.145719	-0.0887816	-0.0322126	-0.0381744	-0.103687	-0.0569373	0.056569	0.113506	0.0102263	0.105027	0.0207183	0.019695	0.587235	0.42755	0.0632737	0.257268	0.385298	0.165844	-0.214044	-0.0411362	-0.245339	-0.15143	-0.00744717	-0.0140869	-0.124298	-0.033571	0.0234311	0.0885689
Helicase MOV-10 OS=Homo sapiens OX=9606 GN=MOV10 PE=1 SV=2	MOV10	8063	7948.2	7693.1	8401.2	8556.7	8052.9	7959.1	7562.4	7705.1	8030.7	7736.9	7884.3	8342.2	8356	7841.3	8436.3	8512.7	7762	7901.43	7742.2	8336.93	8179.83	7883.97	8237	-0.0293708	0.0774024	0.0499571	-0.00319271	0.0600046	0.0793279	-0.0274454	0.0531498	0.0631973	0.0100475	0.374341	0.0778976	0.239304	0.905629	0.270073	0.0999546	0.524373	0.193229	0.235613	0.854577	-0.0125335	0.0857987	0.0310259	-0.000137445	0.0341138	0.0793435	-0.00769456	0.0379451	0.0396753	0.000685735	Helicase MOV-10 OS=Homo sapiens OX=9606 GN=MOV10 PE=1 SV=2	1.15036e+06	1.09918e+06	1.10038e+06	1.19168e+06	1.15762e+06	1.16511e+06	1.15417e+06	1.20902e+06	1.16128e+06	1.16985e+06	1.16395e+06	1.15225e+06	1.26905e+06	1.26334e+06	1.20321e+06	1.37899e+06	1.31213e+06	1.31704e+06	1.11664e+06	1.17482e+06	1.17147e+06	1.2452e+06	1.16202e+06	1.33605e+06	0.0732814	0.0691568	0.157211	0.0574694	0.258815	0.0839296	0.0880543	0.0997416	0.201346	0.101604	0.0732447	0.0502163	0.00887285	0.0618085	0.00130761	0.060894	0.034754	0.018529	0.00141277	0.0392519	0.0831908	0.0898454	0.322587	0.0694778	0.746299	0.10201	0.128471	0.172767	0.573821	0.14287
Annexin A5 OS=Homo sapiens OX=9606 GN=ANXA5 PE=1 SV=2	ANXA5	14158.3	14737.9	12873.4	13863.7	14278.3	14043	14456.8	15418.3	14379.5	13982	13941.7	14633.8	16138.3	15204.5	15846.9	15739.5	15471.2	16559.3	13923.2	14751.5	14061.7	15729.9	14185.8	15923.3	0.0833741	0.0142768	0.176019	0.0269601	0.193652	0.0926446	0.161742	0.149059	0.166691	0.0176329	0.26797	0.818098	0.0427119	0.681648	0.0354821	0.0868669	0.00517218	0.0122224	0.0118818	0.674743	0.0476828	0.00124486	0.241049	0.00448723	0.280793	0.0983094	0.369795	0.285126	0.320901	0.00301278	Annexin A5 OS=Homo sapiens OX=9606 GN=ANXA5 PE=1 SV=2	6.60045e+06	6.61274e+06	6.08691e+06	6.27737e+06	6.46666e+06	5.94719e+06	6.07835e+06	6.04669e+06	5.57008e+06	6.39497e+06	5.95727e+06	5.28365e+06	6.45902e+06	6.09198e+06	5.42277e+06	7.60868e+06	6.39971e+06	6.50101e+06	6.43337e+06	5.89837e+06	6.2304e+06	5.99126e+06	5.87863e+06	6.83647e+06	-0.125258	-0.0462488	-0.102716	-0.130095	0.087676	0.0225423	-0.0564667	0.0273798	0.217771	0.190392	0.0886303	0.428009	0.274372	0.204902	0.395803	0.801084	0.519686	0.811951	0.130382	0.160871	-0.131824	-0.0170449	-0.0576913	-0.0895646	0.0352914	0.00217132	-0.0160512	0.00247706	0.19268	0.15108
Cytochrome b-c1 complex subunit 2, mitochondrial OS=Homo sapiens OX=9606 GN=UQCRC2 PE=1 SV=3	UQCRC2	7716.8	8461.8	9576.9	8276.9	8294.2	9315.9	8116.2	8392.6	8994.1	8304	8803.5	8536.7	7797.4	7590.5	8510.6	8317.3	9079.3	10222.2	8585.17	8500.97	8629	7966.17	8548.07	9206.27	-0.0142192	0.00734724	-0.10796	-0.00624798	0.10077	-0.0937412	-0.115308	-0.101712	0.107018	0.208731	0.895078	0.948715	0.366286	0.950307	0.467077	0.232646	0.208364	0.137327	0.314002	0.115987	-0.000684502	0.000167988	-0.0470902	-0.000138305	0.0333157	-0.0593668	-0.0785449	-0.0877009	0.0538373	0.195286	Cytochrome b-c1 complex subunit 2, mitochondrial OS=Homo sapiens OX=9606 GN=UQCRC2 PE=1 SV=3	9.14765e+06	9.48646e+06	9.55056e+06	9.17789e+06	9.29184e+06	9.53387e+06	1.11227e+07	1.04147e+07	1.12316e+07	9.68659e+06	1.01489e+07	1.05444e+07	1.00433e+07	1.08556e+07	1.15124e+07	9.95143e+06	1.11499e+07	1.15351e+07	9.39489e+06	1.0923e+07	9.33453e+06	1.08038e+07	1.01266e+07	1.08788e+07	0.217422	-0.00929782	0.201588	0.108208	0.211576	-0.0158345	0.210886	0.09338	0.103368	0.00998802	0.00583709	0.730298	0.0334982	0.0578332	0.0395394	0.821881	0.0283811	0.240679	0.23421	0.912114	0.485679	-0.00126915	0.297338	0.133942	0.296835	-0.00134896	0.326234	0.0577613	0.0651627	0.000399029
Transcription elongation factor SPT5 OS=Homo sapiens OX=9606 GN=SUPT5H PE=1 SV=1	SUPT5H	6127.5	6330.4	6571.2	6383.9	6397.5	6739.8	6145.3	5971.5	6096.9	6157.6	6137.1	6155.8	6106.9	5868.1	6287.4	6286	6310.9	6210.4	6343.03	6071.23	6507.07	6087.47	6150.17	6269.1	-0.0631833	0.0368344	-0.059331	-0.0445474	-0.0169146	0.00385235	-0.0961654	-0.0147835	0.0276328	0.0424164	0.120824	0.397258	0.22143	0.207514	0.604641	0.908063	0.0671839	0.633326	0.0183575	0.220269	-0.0579925	0.0147679	-0.0388478	-0.0304238	-0.00369588	0.000161351	-0.112776	-0.00293265	0.0479757	0.0278695	Transcription elongation factor SPT5 OS=Homo sapiens OX=9606 GN=SUPT5H PE=1 SV=1	2.91764e+06	2.81895e+06	2.88217e+06	2.95085e+06	2.96968e+06	2.93857e+06	2.83735e+06	2.84575e+06	2.90906e+06	2.96393e+06	2.88023e+06	2.93281e+06	2.98545e+06	2.94416e+06	2.98523e+06	2.89399e+06	2.84918e+06	2.91173e+06	2.87292e+06	2.86406e+06	2.95303e+06	2.97161e+06	2.92565e+06	2.88497e+06	-0.00445927	0.0396788	0.0487283	0.0262406	0.00603618	0.0531876	0.00904956	0.0224878	-0.0202044	-0.0426922	0.820885	0.0570742	0.0366512	0.235598	0.743487	0.0153074	0.321513	0.176265	0.255801	0.0200027	-0.000382237	0.049343	0.0699696	0.0164745	0.000777016	0.0965407	0.00445964	0.0169521	-0.011963	-0.0725302
Calnexin OS=Homo sapiens OX=9606 GN=CANX PE=1 SV=2	CANX	16283.4	16101.5	17607.3	16356.9	16091.3	16904.1	17086.6	16756.3	17317.1	16753.1	17901.9	16930.1	16231.3	16631.9	16251.5	16484.9	16942.7	19326.1	16664.1	17053.3	16450.8	16371.6	17195	17584.6	0.0333132	-0.0185857	-0.0255481	0.0452514	0.0775693	-0.0588614	-0.00696243	-0.0707995	0.0323179	0.103117	0.4811	0.708675	0.584235	0.421828	0.40959	0.030782	0.78574	0.0962139	0.702902	0.244732	0.0105858	-0.00277955	-0.00596325	0.0169631	0.0300698	-0.0889809	-0.000729114	-0.0719863	0.00494804	0.0630367	Calnexin OS=Homo sapiens OX=9606 GN=CANX PE=1 SV=2	2.14376e+07	2.00594e+07	2.02696e+07	2.25112e+07	2.07965e+07	2.1424e+07	2.44098e+07	2.18529e+07	2.24096e+07	2.31065e+07	2.24365e+07	2.34626e+07	2.40193e+07	2.39534e+07	2.36085e+07	2.07871e+07	2.17362e+07	2.05232e+07	2.05889e+07	2.28908e+07	2.15772e+07	2.38604e+07	2.30019e+07	2.10155e+07	0.152899	0.0676441	0.212753	0.159886	0.0295881	0.0598533	0.145109	0.0528665	-0.130298	-0.183164	0.0603254	0.208198	0.00185721	0.00997208	0.492351	0.285247	0.0115297	0.0582964	0.013952	0.00187269	0.186461	0.046101	0.581057	0.319966	0.009105	0.0326068	0.281247	0.0652562	-0.24175	-0.499587
Delta(3,5)-Delta(2,4)-dienoyl-CoA isomerase, mitochondrial OS=Homo sapiens OX=9606 GN=ECH1 PE=1 SV=2	ECH1	10568	10386.3	12176	11282.7	10154.2	11404.9	12078.3	10873.1	12318.3	11328.1	13312.1	10762	10786.1	10257.5	11409.8	12244.3	12378.7	13687	11043.4	11756.6	10947.3	10817.8	11800.7	12770	0.090278	-0.0126181	-0.0297816	0.0956877	0.20957	-0.12006	-0.0171636	-0.125469	0.113882	0.239351	0.380057	0.896516	0.749307	0.474231	0.0776485	0.167502	0.815304	0.30781	0.341982	0.0263673	0.0379304	-0.000598623	-0.00373284	0.0310038	0.232595	-0.093164	-0.00152208	-0.0642048	0.0530687	0.37792	Delta(3,5)-Delta(2,4)-dienoyl-CoA isomerase, mitochondrial OS=Homo sapiens OX=9606 GN=ECH1 PE=1 SV=2	5.78959e+06	5.89813e+06	5.76592e+06	6.02561e+06	5.64463e+06	5.87218e+06	7.76454e+06	6.89215e+06	6.91184e+06	6.21739e+06	6.56429e+06	6.37828e+06	7.07791e+06	6.96249e+06	7.13628e+06	7.17452e+06	7.1299e+06	7.25244e+06	5.81788e+06	7.18951e+06	5.84747e+06	7.05889e+06	6.38665e+06	7.18562e+06	0.3054	0.00731965	0.278948	0.134567	0.304619	-0.0264518	0.271629	0.144382	0.170053	0.0256707	0.00915374	0.814212	4.51529e-05	0.00626393	1.46531e-05	0.677867	0.000575446	0.00393952	0.00168514	0.11196	0.622528	0.00065337	1.21212	0.296471	1.47255	-0.00446654	0.880076	0.347174	0.471617	0.0244112
L-lactate dehydrogenase A chain OS=Homo sapiens OX=9606 GN=LDHA PE=1 SV=2	LDHA	18500.8	19810.7	18935	17711.5	19054.5	19796.5	21084	23031.6	23102.1	18720.9	23645.3	20694.5	20764.8	22117.1	24226.8	22454.6	25057	30147.7	19082.2	22405.9	18854.2	22369.6	21020.2	25886.4	0.231654	-0.0173416	0.229312	0.139554	0.439971	-0.00234137	0.246654	0.0897586	0.300418	0.210659	0.0122231	0.767829	0.0380962	0.261004	0.041187	0.97739	0.0405411	0.483667	0.142929	0.228155	0.443111	-0.0019897	0.325421	0.0814091	0.609466	-2.32548e-05	0.343368	0.0283146	0.253817	0.135195	L-lactate dehydrogenase A chain OS=Homo sapiens OX=9606 GN=LDHA PE=1 SV=2	9.43237e+06	9.46131e+06	9.02969e+06	8.51341e+06	8.91709e+06	8.4431e+06	8.15253e+06	8.0912e+06	7.70304e+06	8.48676e+06	8.1863e+06	7.36393e+06	7.95219e+06	7.71885e+06	7.31907e+06	9.34171e+06	8.032e+06	8.21975e+06	9.30779e+06	7.98225e+06	8.62453e+06	7.66337e+06	8.01233e+06	8.53115e+06	-0.221642	-0.109992	-0.280459	-0.216217	-0.125698	-0.0588167	-0.170467	-0.0642424	0.0905187	0.154761	0.00259022	0.0281585	0.00207379	0.0234765	0.146593	0.241822	0.0153199	0.413938	0.382223	0.125261	-0.573314	-0.17053	-0.752537	-0.352296	-0.104818	-0.0362607	-0.309354	-0.024609	0.0378082	0.139623
Protein ITPRID2 OS=Homo sapiens OX=9606 GN=ITPRID2 PE=1 SV=3	ITPRID2	10798.6	11074.8	10542.7	10919.4	11099.8	10664.5	11493.7	11439.4	10994.5	11186.1	10217.6	11220.2	11175.8	10601.9	10608.5	10821.8	10366.9	9891.1	10805.4	11309.2	10894.6	10795.4	10874.6	10359.9	0.0657488	0.0118608	-0.00133133	0.00921873	-0.0607333	-0.0670802	-0.0131921	-0.0105501	-0.069952	-0.059402	0.0843027	0.676996	0.969439	0.857886	0.22352	0.106362	0.686434	0.844913	0.292058	0.256462	0.0706247	0.00200938	-1.79455e-05	0.000613693	-0.0395182	-0.0652833	-0.00215561	-0.000772136	-0.0373915	-0.0351052	Protein ITPRID2 OS=Homo sapiens OX=9606 GN=ITPRID2 PE=1 SV=3	92379.4	84303.7	92485.4	95220.8	84473.4	87230.9	106237	97101.7	96499.3	87925.5	95945.2	102586	107563	107060	102803	111684	108852	110735	89722.8	99946	88975	105809	95485.7	110424	0.155674	-0.0120744	0.237912	0.0898094	0.299501	0.0822377	0.249986	0.148102	0.209692	0.0615892	0.0696745	0.86767	0.00658038	0.315857	0.00186976	0.168608	0.0091037	0.0834553	0.0258568	0.0554111	0.180103	-0.000744332	0.519064	0.0449505	0.817103	0.0635797	0.510167	0.159735	0.33287	0.0773809
Far upstream element-binding protein 1 OS=Homo sapiens OX=9606 GN=FUBP1 PE=1 SV=3	FUBP1	14579.4	14339.5	14433.3	14522.7	14791.8	14498	15304.1	14518.3	14902.4	14600.5	14386.7	14660.7	15075.5	15003.9	14984.8	15379.4	14974.1	14651.9	14450.7	14908.3	14604.2	15021.4	14549.3	15001.8	0.0449698	0.0152373	0.0558766	0.00980704	0.0539929	0.0109067	0.0406392	0.0460695	0.0441859	-0.00188367	0.126158	0.260453	0.00160608	0.415232	0.0678324	0.646531	0.0131041	0.00573311	0.116166	0.930871	0.0404316	0.00890274	0.156132	0.00374344	0.0630941	0.00206585	0.0765072	0.10327	0.0413103	-5.86015e-05	Far upstream element-binding protein 1 OS=Homo sapiens OX=9606 GN=FUBP1 PE=1 SV=3	9.42232e+06	9.61539e+06	9.61374e+06	9.54318e+06	9.74025e+06	9.79696e+06	9.3393e+06	9.84522e+06	9.73204e+06	9.76889e+06	9.91392e+06	1.02106e+07	9.90114e+06	9.92819e+06	1.01219e+07	8.85583e+06	8.97018e+06	9.34006e+06	9.55049e+06	9.63885e+06	9.69346e+06	9.98375e+06	9.96448e+06	9.05536e+06	0.0132873	0.0214383	0.0640077	0.0612211	-0.0768026	0.0507204	0.0425694	0.00278661	-0.138024	-0.14081	0.623009	0.226402	0.0101665	0.0460992	0.0361167	0.109822	0.0488103	0.902339	0.0096749	0.0045731	0.00273061	0.0138303	0.127556	0.0818101	-0.110772	0.0486567	0.0558293	0.000124367	-0.278029	-0.329466
Histidine--tRNA ligase, cytoplasmic OS=Homo sapiens OX=9606 GN=HARS PE=1 SV=2	HARS	9887.7	10312.3	8518.8	9475.9	10371.8	9119.7	9680.8	10336.8	9316.8	9751.7	8524.4	9767.2	10730.6	10618.3	9918.9	9831.5	9502	8116.6	9572.93	9778.13	9655.8	10422.6	9347.77	9150.03	0.030598	0.0124347	0.122682	-0.0343393	-0.0651841	0.0920842	0.110248	0.157022	-0.0308447	-0.187866	0.75652	0.905706	0.228239	0.75715	0.60492	0.175383	0.164164	0.0904082	0.781796	0.0946644	0.00370785	0.000534852	0.0787141	-0.00414881	-0.0142298	0.0696168	0.0865137	0.163898	-0.00329751	-0.19234	Histidine--tRNA ligase, cytoplasmic OS=Homo sapiens OX=9606 GN=HARS PE=1 SV=2	1.27753e+06	1.32027e+06	1.34671e+06	1.25373e+06	1.29568e+06	1.29675e+06	1.10726e+06	1.18387e+06	1.12132e+06	1.25083e+06	1.1882e+06	1.18453e+06	1.22517e+06	1.14862e+06	1.09392e+06	1.4007e+06	1.13373e+06	1.19463e+06	1.31484e+06	1.13748e+06	1.28205e+06	1.15591e+06	1.20785e+06	1.24302e+06	-0.209039	-0.0364285	-0.185859	-0.12244	-0.0810344	0.0231796	-0.149431	-0.0634198	0.0414051	0.104825	0.00461486	0.254008	0.0210154	0.0221747	0.436986	0.701703	0.0360075	0.300511	0.695592	0.384517	-0.488282	-0.0216805	-0.311772	-0.202532	-0.0291345	0.0035661	-0.215719	-0.033114	0.00652732	0.0435111
Protein scribble homolog OS=Homo sapiens OX=9606 GN=SCRIB PE=1 SV=4	SCRIB	4284.2	4528.1	4589	4559.8	4518.5	4691.1	3989.8	3900.8	3994.2	4162	4091.2	4355.4	4148.4	3972.4	3960.6	3821.1	3950.6	3674.2	4467.1	3961.6	4589.8	4027.13	4202.87	3815.3	-0.173255	0.0390927	-0.149585	-0.0879649	-0.227542	0.02367	-0.188678	-0.0616204	-0.139577	-0.0779567	0.00669899	0.314143	0.0167143	0.096433	0.0060315	0.389284	0.00215064	0.152468	0.0260196	0.102293	-0.376655	0.0196587	-0.2658	-0.0893525	-0.505047	0.00969841	-0.503286	-0.0503329	-0.221188	-0.0771892	Protein scribble homolog OS=Homo sapiens OX=9606 GN=SCRIB PE=1 SV=4	3.79539e+06	3.74823e+06	3.80807e+06	3.90427e+06	3.94573e+06	3.88431e+06	3.86274e+06	3.82017e+06	3.89872e+06	3.8065e+06	3.93237e+06	3.96375e+06	3.85182e+06	3.99946e+06	4.08167e+06	3.89246e+06	4.0214e+06	4.05163e+06	3.7839e+06	3.86054e+06	3.91144e+06	3.97765e+06	3.90087e+06	3.9885e+06	0.0289298	0.0478244	0.0720421	0.0439242	0.0759717	0.0431123	0.0242176	0.0281179	0.0320476	0.00392963	0.0579488	0.00765275	0.0497532	0.0851079	0.0171334	0.17427	0.395499	0.405496	0.269935	0.902413	0.0357848	0.101205	0.0938837	0.0470002	0.134178	0.0327126	0.00975618	0.0110226	0.0182268	0.00017524
Proteasome subunit alpha type-1 OS=Homo sapiens OX=9606 GN=PSMA1 PE=1 SV=1	PSMA1	11732.3	12471.6	14425.3	12799.8	12315.4	14373.9	14140.6	13985.5	15888	13023.8	16918.1	13556.2	13343.9	13854.5	16376.7	15456.2	17734.1	20607.7	12876.4	14671.4	13163	14525	14499.4	17932.7	0.188274	0.0317627	0.173812	0.171261	0.477861	-0.0144618	0.142049	0.00255159	0.3066	0.304049	0.149759	0.791766	0.25268	0.328601	0.0404838	0.902222	0.292561	0.987484	0.14915	0.125047	0.155252	0.00322084	0.10384	0.0827757	0.665526	-0.000646247	0.0758237	1.39576e-05	0.253368	0.274534	Proteasome subunit alpha type-1 OS=Homo sapiens OX=9606 GN=PSMA1 PE=1 SV=1	3.98205e+06	4.11243e+06	4.04625e+06	3.96468e+06	4.08737e+06	4.04343e+06	3.7794e+06	3.86368e+06	3.82523e+06	4.02301e+06	3.80974e+06	3.67013e+06	4.12019e+06	3.87613e+06	3.73953e+06	4.29031e+06	3.80991e+06	4.03101e+06	4.04691e+06	3.82277e+06	4.03182e+06	3.91195e+06	3.83429e+06	4.04374e+06	-0.0822012	-0.00538719	-0.048931	-0.0778599	-0.00112826	0.0332701	-0.0435438	0.0289289	0.0767317	0.0478028	0.00749448	0.786209	0.314851	0.12361	0.983506	0.477655	0.363414	0.635029	0.291755	0.500061	-0.174699	-0.000562757	-0.0245582	-0.0706926	-8.14955e-06	0.0106759	-0.0191418	0.00570497	0.04105	0.0143875
Phosphoribosylformylglycinamidine synthase OS=Homo sapiens OX=9606 GN=PFAS PE=1 SV=4	PFAS	7279.3	7294.1	6287.7	7140.5	7575.1	7096.1	6874.6	7859.3	6469.2	8239.5	6173.7	7542	8091.8	8051.6	7197.5	8574.5	6836.7	5637.8	6953.7	7067.7	7270.57	7780.3	7318.4	7016.33	0.02346	0.064287	0.162045	0.0737474	0.0129365	0.138585	0.097758	0.0882975	-0.060811	-0.149108	0.840316	0.435936	0.135251	0.626112	0.948724	0.231336	0.196487	0.530327	0.787167	0.444245	0.00177257	0.0231804	0.140794	0.0149964	0.000295726	0.0881062	0.0690822	0.0243221	-0.00632028	-0.0525424	Phosphoribosylformylglycinamidine synthase OS=Homo sapiens OX=9606 GN=PFAS PE=1 SV=4	715939	725981	703138	698618	722407	701785	651146	667807	661826	711972	667801	659340	693016	649226	655392	693207	663306	674836	715020	660260	707603	665878	679704	677116	-0.114949	-0.0150419	-0.102724	-0.0730756	-0.0785787	0.012225	-0.0876823	-0.0296486	-0.00550314	0.0241455	0.00262824	0.498115	0.0318731	0.115337	0.0256452	0.718619	0.0553927	0.551601	0.895488	0.526525	-0.296607	-0.00455273	-0.153734	-0.0685472	-0.125018	0.00175431	-0.110177	-0.00766046	-0.000263822	0.00672648
Leucine-rich repeat-containing protein 47 OS=Homo sapiens OX=9606 GN=LRRC47 PE=1 SV=1	LRRC47	7124.5	7002.1	7011.8	7268.1	7465.8	7396	7958.4	8014.9	8180.2	7393.8	7656.3	7875.5	8277.1	8506	8558.9	7846	8259.3	7505.2	7046.13	8051.17	7376.63	8447.33	7641.87	7870.17	0.192366	0.0661308	0.261664	0.117093	0.159562	0.0692981	0.195533	0.144571	0.0424691	-0.102102	0.00020169	0.0091425	0.000122884	0.0146402	0.0204809	0.0221468	0.000503251	0.00796305	0.427348	0.0696347	0.710853	0.134836	1.02324	0.214802	0.269445	0.114667	0.644911	0.303443	0.0156804	-0.11815	Leucine-rich repeat-containing protein 47 OS=Homo sapiens OX=9606 GN=LRRC47 PE=1 SV=1	2.94436e+06	3.01681e+06	3.05204e+06	2.86248e+06	3.10041e+06	3.00898e+06	2.80904e+06	2.92224e+06	2.87392e+06	2.87147e+06	2.8753e+06	2.86065e+06	2.88129e+06	2.8696e+06	2.81756e+06	3.17713e+06	2.92468e+06	3.11107e+06	3.0044e+06	2.8684e+06	2.99062e+06	2.85615e+06	2.86914e+06	3.07096e+06	-0.0668325	-0.00663286	-0.0730066	-0.0664614	0.0316113	-0.00617411	-0.0663737	-0.00654515	0.0980727	0.104618	0.0406626	0.865278	0.0164194	0.0134029	0.46233	0.764509	0.135239	0.552878	0.0560592	0.0513169	-0.0929509	-0.000416838	-0.130291	-0.124469	0.0105913	-0.000720009	-0.0576719	-0.00168453	0.122724	0.13493
Proliferation-associated protein 2G4 OS=Homo sapiens OX=9606 GN=PA2G4 PE=1 SV=3	PA2G4	15165.5	15487.2	15789.1	15808.5	16084.3	16082	16183	16172.1	16732.5	15549.7	16758.3	15927.6	16609.7	16809.3	17298.9	15994.5	16720.8	16242	15480.6	16362.5	15991.6	16906	16078.5	16319.1	0.0799347	0.0468529	0.127071	0.0546744	0.0761001	0.0471364	0.0802182	0.0723967	0.0214257	-0.050971	0.0268728	0.0646747	0.00639293	0.209087	0.0397473	0.120263	0.0151367	0.114704	0.593874	0.118055	0.125553	0.0557205	0.278832	0.0371607	0.106593	0.0433593	0.145995	0.0680834	0.00484875	-0.0472967	Proliferation-associated protein 2G4 OS=Homo sapiens OX=9606 GN=PA2G4 PE=1 SV=3	1.09174e+07	1.08057e+07	1.02882e+07	1.07693e+07	1.09996e+07	1.02402e+07	9.88514e+06	9.47954e+06	9.2235e+06	1.04863e+07	9.88795e+06	9.24457e+06	9.87004e+06	9.30446e+06	8.66331e+06	1.04151e+07	9.19788e+06	9.59318e+06	1.06704e+07	9.52939e+06	1.06697e+07	9.27927e+06	9.87294e+06	9.73537e+06	-0.163163	-9.82052e-05	-0.201535	-0.112067	-0.13231	-0.0383723	-0.201437	-0.0894676	-0.0202429	0.0692247	0.0139655	0.998165	0.0251677	0.122011	0.0834464	0.564057	0.02851	0.300832	0.799571	0.413286	-0.302657	-7.83469e-08	-0.322286	-0.102385	-0.142709	-0.00954231	-0.31122	-0.0466731	-0.00196646	0.0265649
AP-2 complex subunit alpha-1 OS=Homo sapiens OX=9606 GN=AP2A1 PE=1 SV=3	AP2A1	8856.2	9267.9	9661.5	8832.5	9046.8	9158	9157.6	9011.1	9433.9	9146.6	9122.8	9269.5	8866.1	8727.3	9016.5	8606.4	8741.1	8801.6	9261.87	9200.87	9012.43	8869.97	9179.63	8716.37	-0.00953323	-0.0393863	-0.0623743	-0.0128665	-0.0875761	-0.0528411	-0.022988	-0.0495078	-0.0747096	-0.0252018	0.828268	0.377184	0.187828	0.745985	0.0850417	0.0912212	0.324332	0.0311688	0.00323021	0.204747	-0.000780097	-0.016678	-0.0452987	-0.00163752	-0.0937387	-0.0549497	-0.0112414	-0.0745727	-0.186085	-0.0173586	AP-2 complex subunit alpha-1 OS=Homo sapiens OX=9606 GN=AP2A1 PE=1 SV=3	1.24032e+06	1.31047e+06	1.31726e+06	1.23571e+06	1.27626e+06	1.27453e+06	1.31418e+06	1.36834e+06	1.34518e+06	1.31837e+06	1.31974e+06	1.29508e+06	1.26048e+06	1.30144e+06	1.29195e+06	1.31067e+06	1.33516e+06	1.32558e+06	1.28935e+06	1.34257e+06	1.26217e+06	1.28462e+06	1.31106e+06	1.3238e+06	0.0583487	-0.0307407	-0.00529764	0.0240906	0.0380429	-0.0636463	0.0254431	-0.0293883	0.0139522	0.0433405	0.142152	0.385513	0.872044	0.448412	0.249635	0.0441498	0.283089	0.147368	0.300175	0.0517602	0.0494358	-0.0127255	-0.000315007	0.00839132	0.0229282	-0.0862453	0.0139448	-0.0244392	0.0072918	0.0557361
Voltage-dependent anion-selective channel protein 1 OS=Homo sapiens OX=9606 GN=VDAC1 PE=1 SV=2	VDAC1	20469.9	19839.1	21536.3	21033.8	20133.8	20016.1	20058.5	20284.2	20714.1	19453.3	22111.8	20771.8	18455.2	19701.2	18983.7	20474.1	20336.1	22070.7	20615.1	20352.3	20394.6	19046.7	20779	20960.3	-0.018512	-0.0155166	-0.11416	0.0114225	0.0239579	-0.0956484	-0.0986438	-0.125583	0.0125355	0.138118	0.646757	0.727725	0.0627132	0.866342	0.667232	0.033169	0.0493982	0.110639	0.857632	0.0448235	-0.00350356	-0.0021418	-0.137294	0.000711741	0.00420996	-0.14149	-0.128857	-0.120069	0.000836103	0.186252	Voltage-dependent anion-selective channel protein 1 OS=Homo sapiens OX=9606 GN=VDAC1 PE=1 SV=2	1.60838e+07	1.53609e+07	1.61269e+07	1.6577e+07	1.60515e+07	1.65448e+07	1.87901e+07	1.79816e+07	2.01056e+07	1.66708e+07	1.77306e+07	1.86919e+07	1.80658e+07	1.93142e+07	1.9328e+07	1.79215e+07	1.98591e+07	2.03969e+07	1.58572e+07	1.89591e+07	1.63911e+07	1.89026e+07	1.76978e+07	1.93925e+07	0.257749	0.0477748	0.25345	0.158429	0.290358	-0.00429911	0.205675	0.0950209	0.131929	0.0369086	0.00965532	0.150841	0.00332532	0.0440536	0.0111136	0.943437	0.00512137	0.168711	0.149561	0.599563	0.519424	0.0392461	0.628091	0.214833	0.567403	-0.000108712	0.471122	0.0734376	0.108866	0.00819981
Eukaryotic initiation factor 4A-III OS=Homo sapiens OX=9606 GN=EIF4A3 PE=1 SV=4	EIF4A3	9634.7	9635.8	9313.6	9365.8	9536.3	9419	9919.8	9820.7	9738.4	9782.2	9618.4	9832.3	9856.6	9936.5	9721.4	9513.4	9553.9	9533.3	9528.03	9826.3	9440.37	9838.17	9744.3	9533.53	0.0444698	-0.0133356	0.046211	0.0323801	0.000832547	0.00174121	0.0595466	0.0138309	-0.0315475	-0.0453785	0.0668382	0.500342	0.0670384	0.159093	0.961774	0.891667	0.00780144	0.35618	0.0325591	0.00883496	0.0522509	-0.00401045	0.0542368	0.0258506	1.40924e-05	8.67072e-05	0.125514	0.00620084	-0.0469215	-0.0931981	Eukaryotic initiation factor 4A-III OS=Homo sapiens OX=9606 GN=EIF4A3 PE=1 SV=4	5.15501e+06	5.08886e+06	5.23493e+06	5.0446e+06	5.08153e+06	5.17006e+06	5.28676e+06	5.42802e+06	5.28881e+06	5.13566e+06	5.26095e+06	5.28274e+06	5.22173e+06	5.35712e+06	5.35875e+06	5.03287e+06	4.96157e+06	5.11718e+06	5.1596e+06	5.33453e+06	5.09873e+06	5.31253e+06	5.22645e+06	5.03721e+06	0.0481007	-0.0171233	0.0421401	0.0185711	-0.0346361	-0.00596058	0.0592634	0.0235691	-0.0532071	-0.0767762	0.0499901	0.340353	0.0692165	0.343827	0.118252	0.75271	0.0219333	0.252966	0.042079	0.0125619	0.0625846	-0.0080149	0.0488737	0.00861067	-0.0321142	-0.000735371	0.0983118	0.0140693	-0.0732095	-0.145947
FACT complex subunit SPT16 OS=Homo sapiens OX=9606 GN=SUPT16H PE=1 SV=1	SUPT16H	10485.7	10175.5	10375.4	10858.1	10318.4	10145.5	10042.6	9533.2	9554.2	10034.2	9469.4	9735.9	9903.1	10229.2	9244.3	9731.8	9341.6	8820	10345.5	9710	10440.7	9792.2	9746.5	9297.8	-0.0914648	0.0132058	-0.0793031	-0.0860519	-0.154047	0.0121617	-0.0925089	0.00674879	-0.0679948	-0.0747436	0.0284993	0.703983	0.142416	0.0326289	0.0199226	0.817749	0.146448	0.897305	0.221874	0.275781	-0.141328	0.00201306	-0.0671253	-0.127907	-0.26198	0.00106269	-0.0771818	0.000317597	-0.0444614	-0.0418142	FACT complex subunit SPT16 OS=Homo sapiens OX=9606 GN=SUPT16H PE=1 SV=1	8.16711e+06	7.85162e+06	8.04791e+06	8.21638e+06	7.9958e+06	8.05381e+06	8.06089e+06	8.05482e+06	8.04862e+06	8.11196e+06	8.15134e+06	8.17907e+06	8.17903e+06	8.13996e+06	8.11983e+06	7.45928e+06	7.591e+06	7.58581e+06	8.02221e+06	8.05477e+06	8.08866e+06	8.14628e+06	8.14746e+06	7.54536e+06	0.00584342	0.0119009	0.0221399	0.0223495	-0.08841	0.0162965	0.010239	-0.00020961	-0.11076	-0.11055	0.741398	0.588779	0.255678	0.253631	0.00934128	0.00670432	0.446241	0.965999	0.000218791	0.000205837	0.000759343	0.00273778	0.0131136	0.0133158	-0.179436	0.0354228	0.00358804	-3.14902e-06	-0.405377	-0.40754
Trifunctional enzyme subunit beta, mitochondrial OS=Homo sapiens OX=9606 GN=HADHB PE=1 SV=3	HADHB	13293.5	13625	14310.4	14159.5	13536.1	13942.7	13543.4	12917.3	13468.9	13687.7	13505.7	13134.5	12895.5	12454.5	12731.4	13860.3	13929.3	14028.8	13743	13309.9	13879.4	12693.8	13442.6	13939.5	-0.0461974	0.0142552	-0.114569	-0.0318777	0.0204819	-0.0683721	-0.128825	-0.0826918	0.0523596	0.135051	0.293746	0.717062	0.0323033	0.427956	0.552488	0.0591781	0.00606602	0.0225807	0.0431089	0.000826601	-0.0245783	0.00205906	-0.170795	-0.0117501	0.00527772	-0.0839499	-0.285617	-0.136132	0.0714935	0.416323	Trifunctional enzyme subunit beta, mitochondrial OS=Homo sapiens OX=9606 GN=HADHB PE=1 SV=3	1.77403e+07	1.82853e+07	1.82369e+07	1.83792e+07	1.84969e+07	1.87378e+07	2.03492e+07	1.99434e+07	2.07904e+07	1.85122e+07	1.93775e+07	2.00391e+07	1.93533e+07	2.01537e+07	2.17339e+07	2.00127e+07	2.23395e+07	2.28016e+07	1.80875e+07	2.0361e+07	1.8538e+07	2.04137e+07	1.93096e+07	2.17179e+07	0.170815	0.0354917	0.174542	0.0943263	0.263895	0.00372659	0.13905	0.0802156	0.169569	0.089353	0.0016308	0.0913947	0.0320535	0.0618431	0.0145675	0.946749	0.056872	0.25298	0.067934	0.305453	0.476165	0.0368787	0.260787	0.114013	0.484674	8.8563e-05	0.173132	0.0478818	0.198041	0.0460217
Vacuolar protein sorting-associated protein 13C OS=Homo sapiens OX=9606 GN=VPS13C PE=1 SV=1	VPS13C	4690.5	4964.2	4287.4	4795.4	5056.1	4641.5	4977.5	5250.3	4758.6	4956.9	4349.7	5072	5526.6	5354.7	5207.4	5518.6	5575.2	4827.5	4647.37	4995.47	4831	5362.9	4792.87	5307.1	0.104206	0.0559084	0.2066	0.0444753	0.19151	0.102394	0.150691	0.162125	0.147035	-0.0150896	0.224677	0.470825	0.0300611	0.65099	0.100799	0.0960738	0.0249876	0.0782957	0.192647	0.839013	0.0675714	0.0182899	0.314444	0.00829135	0.190848	0.104175	0.241449	0.179352	0.105165	-0.0011503	Vacuolar protein sorting-associated protein 13C OS=Homo sapiens OX=9606 GN=VPS13C PE=1 SV=1	5.20079e+06	5.39113e+06	5.3227e+06	5.32606e+06	5.41815e+06	5.42529e+06	5.70801e+06	5.63897e+06	5.88313e+06	5.55583e+06	5.57266e+06	5.61498e+06	5.87584e+06	5.79755e+06	5.65804e+06	7.07276e+06	6.57002e+06	6.61206e+06	5.30487e+06	5.74337e+06	5.38984e+06	5.77714e+06	5.58115e+06	6.75161e+06	0.11458	0.0229233	0.123038	0.0732457	0.347914	0.00845799	0.100114	0.049792	0.274669	0.224877	0.00870936	0.256167	0.00504765	0.00908706	0.00105471	0.744359	0.00556128	0.041315	0.00194602	0.00490511	0.236036	0.0135586	0.282607	0.149537	1.03569	0.00108446	0.225741	0.0689068	0.744586	0.519319
Coiled-coil domain-containing protein 47 OS=Homo sapiens OX=9606 GN=CCDC47 PE=1 SV=1	CCDC47	13437.8	13644.2	14110.9	13712.8	13757.1	13256.2	14549.4	14490.9	14608.7	14320.6	13444.9	14218.8	14016.1	14285.1	13603.4	13938.7	13761.6	12405.1	13731	14549.7	13575.4	13968.2	13994.8	13368.5	0.0835529	-0.016442	0.0247129	0.0274542	-0.0385992	-0.05884	0.041155	-0.00274131	-0.0660534	-0.0633121	0.0154314	0.57538	0.446003	0.482003	0.526907	0.044523	0.198017	0.94151	0.324318	0.315741	0.151364	-0.00394683	0.0086659	0.00870162	-0.0107408	-0.0795173	0.0289442	-7.17543e-05	-0.0323021	-0.0316985	Coiled-coil domain-containing protein 47 OS=Homo sapiens OX=9606 GN=CCDC47 PE=1 SV=1	2.76563e+06	2.69196e+06	2.743e+06	2.86248e+06	2.69616e+06	2.70334e+06	3.01828e+06	2.93508e+06	2.90281e+06	2.90252e+06	2.92616e+06	2.95889e+06	2.88665e+06	2.91658e+06	2.96884e+06	2.53595e+06	2.62352e+06	2.64883e+06	2.73353e+06	2.95206e+06	2.75399e+06	2.92403e+06	2.92919e+06	2.60277e+06	0.110955	0.0107591	0.0971901	0.0997372	-0.07072	-0.0137653	0.086431	-0.00254713	-0.170457	-0.16791	0.00581947	0.744117	0.00419443	0.00198852	0.0321333	0.540586	0.0457225	0.867465	0.000999128	0.00153999	0.247998	0.00138103	0.231053	0.269437	-0.105588	-0.00367719	0.115806	-0.00015728	-0.511436	-0.472244
Creatine kinase U-type, mitochondrial OS=Homo sapiens OX=9606 GN=CKMT1A PE=1 SV=1	CKMT1A	13684.9	13206	14162.3	14032.1	13341.6	13669.9	14824.1	14284.5	14618.4	14350.2	14264.9	14020	14325.4	14403.8	14027.4	14943.7	15147.5	14888.7	13684.4	14575.7	13681.2	14252.2	14211.7	14993.3	0.0910297	-0.000337403	0.0586525	0.054547	0.131786	-0.0323772	0.0589899	0.00410549	0.0772388	0.0731333	0.0485427	0.992953	0.130316	0.146571	0.0103419	0.171793	0.0680385	0.802382	0.00348089	0.0059705	0.119602	-1.03632e-06	0.0519075	0.0454896	0.261648	-0.0247684	0.0688556	0.000392563	0.189877	0.162648	Creatine kinase U-type, mitochondrial OS=Homo sapiens OX=9606 GN=CKMT1A PE=1 SV=1	1.57688e+07	1.49574e+07	1.45787e+07	1.61493e+07	1.55572e+07	1.53521e+07	1.94226e+07	1.72088e+07	1.7678e+07	1.72901e+07	1.65994e+07	1.71496e+07	1.82954e+07	1.71349e+07	1.84041e+07	1.81122e+07	1.81004e+07	1.90503e+07	1.51017e+07	1.81032e+07	1.56862e+07	1.79448e+07	1.7013e+07	1.8421e+07	0.261535	0.0547861	0.24886	0.171933	0.286641	-0.0126756	0.194074	0.0769262	0.114708	0.0377817	0.0167895	0.24073	0.00610308	0.0095309	0.0021447	0.85025	0.0086939	0.111411	0.0205186	0.406515	0.464215	0.0338835	0.551087	0.347454	0.764941	-0.000893039	0.399944	0.0733163	0.19361	0.0147697
Protein ERGIC-53 OS=Homo sapiens OX=9606 GN=LMAN1 PE=1 SV=2	LMAN1	15300.2	14800.1	14838.6	15633.9	15108.7	14668.3	16429.8	15853.5	15429.2	16205.2	14621.2	15149.6	16338.2	16028.3	15174.2	16563.1	16311.6	14214.4	14979.6	15904.2	15137	15846.9	15325.3	15696.4	0.0864025	0.0150738	0.0811983	0.0329161	0.0674283	-0.00520414	0.0661245	0.0482822	0.0345122	-0.01377	0.0493637	0.650737	0.0864506	0.521471	0.399983	0.905502	0.186751	0.420333	0.694369	0.863581	0.112893	0.00281269	0.0863327	0.00930768	0.0268337	-0.000224353	0.0481874	0.0181737	0.00546707	-0.000877105	Protein ERGIC-53 OS=Homo sapiens OX=9606 GN=LMAN1 PE=1 SV=2	4.41466e+06	4.6237e+06	4.83233e+06	4.57628e+06	4.69877e+06	5.00467e+06	5.05083e+06	5.24724e+06	5.35412e+06	4.80425e+06	5.33542e+06	5.52972e+06	4.95569e+06	5.59484e+06	5.58099e+06	4.88061e+06	5.51566e+06	5.54286e+06	4.62356e+06	5.2174e+06	4.75991e+06	5.37717e+06	5.22313e+06	5.31304e+06	0.174325	0.0419286	0.217843	0.17591	0.200533	0.0435178	0.175915	0.0419332	0.0246232	-0.01731	0.0166019	0.480371	0.0360989	0.0730196	0.049632	0.523316	0.0663165	0.637274	0.783714	0.84224	0.310272	0.013351	0.31424	0.199932	0.261543	0.0122388	0.207294	0.00820522	0.00260618	-0.0012907
26S proteasome non-ATPase regulatory subunit 12 OS=Homo sapiens OX=9606 GN=PSMD12 PE=1 SV=3	PSMD12	9127.3	9087.3	8144.5	8900.6	9296.8	8490.9	9114.6	9463.3	8860.6	9092.4	8756.4	9320.9	9917.2	10192.5	9522	9241.8	9500.9	8214.7	8786.37	9146.17	8896.1	9877.23	9056.57	8985.8	0.0579005	0.0179063	0.16884	0.0436975	0.0323802	0.11094	0.150934	0.125143	-0.0113173	-0.13646	0.380747	0.79571	0.0438905	0.495295	0.714289	0.0490288	0.0318288	0.0321158	0.876001	0.111723	0.0242814	0.00177711	0.229223	0.0133337	0.00473159	0.145281	0.225975	0.186873	-0.000650689	-0.12989	26S proteasome non-ATPase regulatory subunit 12 OS=Homo sapiens OX=9606 GN=PSMD12 PE=1 SV=3	4.13919e+06	4.1959e+06	4.15474e+06	4.1325e+06	4.29345e+06	4.12433e+06	3.91166e+06	4.08801e+06	4.10055e+06	4.20564e+06	4.09633e+06	3.92418e+06	4.19574e+06	4.01851e+06	3.95746e+06	4.61253e+06	4.07929e+06	4.39596e+06	4.16328e+06	4.03341e+06	4.18343e+06	4.05724e+06	4.07539e+06	4.36259e+06	-0.0457205	0.0069663	-0.0372215	-0.030783	0.067466	0.00849898	-0.0441878	-0.00643852	0.0982489	0.104687	0.109426	0.744108	0.22224	0.352689	0.269851	0.812251	0.234435	0.875522	0.176441	0.147846	-0.0439318	0.000894221	-0.0243122	-0.0139326	0.0383798	0.000767539	-0.0278373	-0.000371715	0.0740209	0.0869105
Elongation factor 1-gamma OS=Homo sapiens OX=9606 GN=EEF1G PE=1 SV=3	EEF1G	15588.3	15775.8	15949.1	15117.4	15453.6	16430.2	18991.5	20063.6	21043.8	17003.3	20620.3	18217.3	18929.1	19801.7	22070.4	20923.2	23134.4	28357.1	15771.1	20033	15667.1	20267.1	18613.6	24138.2	0.345096	-0.00954515	0.361857	0.239079	0.61404	0.0167612	0.371402	0.122778	0.37496	0.252183	0.00209766	0.811037	0.00882084	0.0562787	0.0192307	0.842997	0.0105831	0.307885	0.08688	0.181251	0.924258	-0.000868219	0.743432	0.298767	1.05369	0.00124325	0.733663	0.0628144	0.397863	0.187049	Elongation factor 1-gamma OS=Homo sapiens OX=9606 GN=EEF1G PE=1 SV=3	1.98606e+07	2.03716e+07	2.02919e+07	1.96575e+07	2.04167e+07	1.99344e+07	1.92204e+07	1.92256e+07	1.92414e+07	1.98046e+07	1.98116e+07	1.91395e+07	1.85551e+07	1.82105e+07	1.84436e+07	1.90016e+07	1.79951e+07	2.01892e+07	2.01747e+07	1.92291e+07	2.00029e+07	1.84031e+07	1.95852e+07	1.90619e+07	-0.0692561	-0.012342	-0.132601	-0.0427823	-0.0818529	-0.0633445	-0.120259	-0.0898183	-0.0390706	0.0507477	0.00399555	0.562862	0.000712919	0.0975035	0.163905	0.00125103	0.00279726	0.00848274	0.47974	0.362898	-0.166106	-0.00308054	-0.417289	-0.0432521	-0.064288	-0.183872	-0.307052	-0.186055	-0.0124633	0.0223399
Keratin, type I cytoskeletal 10 OS=Homo sapiens OX=9606 GN=KRT10 PE=1 SV=6	KRT10	9354	8729.4	9634.4	5194.7	3744.7	10351.4	5152.4	11516.3	3009	35612.8	5974.3	3468.8	6698.4	3517.8	4297.3	10878.9	5596.8	2983	9239.27	6559.23	6430.27	4837.83	15018.6	6486.23	-0.494251	-0.5229	-0.933417	0.700903	-0.510397	-0.439166	-0.410517	-1.63432	-1.2113	0.42302	0.355671	0.237203	0.0114312	0.605546	0.304209	0.562293	0.513109	0.38167	0.465209	0.547493	-0.221895	-0.32675	-1.81261	0.152694	-0.263787	-0.109808	-0.118964	-0.683655	-0.402578	0.110671	Keratin, type I cytoskeletal 10 OS=Homo sapiens OX=9606 GN=KRT10 PE=1 SV=6	3.17949e+06	3.01312e+06	4.42432e+06	9.5154e+06	3.19235e+06	3.323e+06	3.2257e+06	3.04238e+07	3.20791e+06	3.19122e+06	3.06811e+06	6.93393e+06	3.65442e+06	7.90474e+06	2.70992e+06	1.60287e+07	2.02176e+07	2.71068e+06	3.53897e+06	1.22858e+07	5.34358e+06	4.75636e+06	4.39776e+06	1.29857e+07	1.79559	0.594477	0.426528	0.313437	1.87552	-1.36906	-0.167949	0.113091	1.56208	1.44899	0.389941	0.445219	0.50364	0.557723	0.14907	0.459463	0.834116	0.869003	0.188792	0.209893	0.734399	0.208915	0.127054	0.0794816	1.55032	-0.4624	-0.0132299	0.00689614	1.13097	0.982419
Nucleolar GTP-binding protein 1 OS=Homo sapiens OX=9606 GN=GTPBP4 PE=1 SV=3	GTPBP4	9216.4	9425.3	9949.7	9249.3	9319.4	9414.7	10837.7	10526.1	10694.8	10223.7	10326.6	10419.3	10043.7	10085	10195	10615.9	10961.3	11612.7	9530.47	10686.2	9327.8	10107.9	10323.2	11063.3	0.16513	-0.03101	0.0848645	0.115271	0.215163	-0.0802656	0.115875	-0.030407	0.0998915	0.130298	0.00805765	0.415468	0.0605323	0.0244869	0.0136579	0.00456264	0.000290673	0.040855	0.0677369	0.0319471	0.345748	-0.0118291	0.103366	0.18571	0.401197	-0.187884	0.409801	-0.0422278	0.116791	0.19487	Nucleolar GTP-binding protein 1 OS=Homo sapiens OX=9606 GN=GTPBP4 PE=1 SV=3	3.65007e+06	3.48369e+06	3.63044e+06	3.57246e+06	3.4837e+06	3.58293e+06	3.64482e+06	3.6247e+06	3.64022e+06	3.79192e+06	3.78203e+06	3.82493e+06	3.88006e+06	3.73102e+06	3.59108e+06	3.587e+06	3.24463e+06	3.08434e+06	3.58807e+06	3.63658e+06	3.54636e+06	3.73405e+06	3.79962e+06	3.30532e+06	0.0193747	-0.0168673	0.0575347	0.0826493	-0.118416	0.0381601	0.0744021	-0.0251146	-0.201065	-0.175951	0.410579	0.533041	0.212741	0.0173582	0.146595	0.308707	0.103104	0.480775	0.029332	0.0653364	0.00749031	-0.00460882	0.0386719	0.145504	-0.0987447	0.0194789	0.0734144	-0.0079879	-0.308164	-0.208474
Phosphatidylinositol 4,5-bisphosphate 3-kinase catalytic subunit delta isoform OS=Homo sapiens OX=9606 GN=PIK3CD PE=1 SV=2	PIK3CD	8426.1	8513	8278.9	8195.9	8601.1	8806.5	7759.2	7989.4	7788.2	7889.5	8016.7	8201.2	8219.4	8070.5	8359.3	7745.2	7872.2	8045.4	8406	7845.6	8534.5	8216.4	8035.8	7887.6	-0.0995357	0.0218872	-0.032913	-0.0649778	-0.0918331	0.0666226	-0.0548002	0.0320648	-0.0268553	-0.05892	0.00489622	0.539877	0.153426	0.0309327	0.00940402	0.0283545	0.183102	0.216082	0.30316	0.052526	-0.229941	0.00585931	-0.0267945	-0.0980893	-0.186117	0.10309	-0.0404046	0.0213353	-0.0139198	-0.0753956	NA	NA	NA	NA	NA	NA	NA	NA	NA	NA	NA	NA	NA	NA	NA	NA	NA	NA	NA	NA	NA	NA	NA	NA	NA	NA	NA	NA	NA	NA	NA	NA	NA	NA	NA	NA	NA	NA	NA	NA	NA	NA	NA	NA	NA	NA	NA	NA	NA	NA	NA	NA	NA	NA	NA
NADH dehydrogenase [ubiquinone] iron-sulfur protein 2, mitochondrial OS=Homo sapiens OX=9606 GN=NDUFS2 PE=1 SV=2	NDUFS2	6997.2	7388.3	7449.1	7280.4	7104.4	7239	7119.1	7141.4	7018.8	7271.4	6837.4	7324.7	6678.4	6492.7	6711.8	6600.5	6629.6	6802.8	7278.2	7093.1	7207.93	6627.63	7144.5	6677.63	-0.0371654	-0.013996	-0.135088	-0.0267486	-0.124245	-0.0979225	-0.121092	-0.108339	-0.0974962	0.0108431	0.275112	0.66636	0.014376	0.55794	0.0179359	0.00393941	0.00256006	0.0375171	0.0488115	0.619012	-0.0208309	-0.00246737	-0.248881	-0.00677844	-0.216966	-0.235461	-0.31384	-0.154467	-0.127864	0.00225863	NADH dehydrogenase [ubiquinone] iron-sulfur protein 2, mitochondrial OS=Homo sapiens OX=9606 GN=NDUFS2 PE=1 SV=2	3.89329e+06	3.87109e+06	3.88989e+06	3.96627e+06	4.01518e+06	3.99351e+06	4.24411e+06	4.28321e+06	4.36764e+06	4.07487e+06	4.2569e+06	4.24593e+06	4.09138e+06	4.32734e+06	4.41851e+06	3.99228e+06	4.18959e+06	4.16262e+06	3.88476e+06	4.29832e+06	3.99165e+06	4.27908e+06	4.19257e+06	4.11483e+06	0.145948	0.0391615	0.139476	0.110009	0.0830081	-0.00647226	0.100315	0.0294666	-0.0270014	-0.056468	0.000368572	0.00245569	0.0156618	0.00657195	0.0208029	0.862311	0.0433151	0.489827	0.414024	0.227709	0.50111	0.102205	0.251777	0.240074	0.139609	-0.0004164	0.136765	0.00913339	-0.0103408	-0.0362874
Golgi-specific brefeldin A-resistance guanine nucleotide exchange factor 1 OS=Homo sapiens OX=9606 GN=GBF1 PE=1 SV=2	GBF1	6101.9	6249.7	6339.9	6207.4	6441	6509.3	6583.2	6660.8	6933.8	6377.1	7021	6757.8	6594.4	6610.6	7115.5	6649.6	6855.5	7402.3	6230.5	6725.93	6385.9	6773.5	6718.63	6969.13	0.110387	0.035542	0.120554	0.10882	0.161631	0.010167	0.0850115	0.0117337	0.0528115	0.0410778	0.0175034	0.247096	0.0423228	0.0705641	0.0347705	0.824904	0.116324	0.839157	0.439598	0.526471	0.193936	0.0215788	0.165571	0.125297	0.235786	0.000849928	0.0794289	0.000893598	0.0188507	0.0114453	Golgi-specific brefeldin A-resistance guanine nucleotide exchange factor 1 OS=Homo sapiens OX=9606 GN=GBF1 PE=1 SV=2	4.07406e+06	4.21005e+06	4.12341e+06	4.09247e+06	4.21272e+06	4.07471e+06	4.06841e+06	4.14853e+06	4.05643e+06	4.29566e+06	4.12052e+06	4.03288e+06	4.39811e+06	4.17508e+06	4.02856e+06	4.33893e+06	4.05504e+06	4.01562e+06	4.13584e+06	4.09112e+06	4.12664e+06	4.20058e+06	4.14969e+06	4.13653e+06	-0.0156829	-0.00321434	0.0224092	0.00482297	0.000241731	0.0380921	0.0256236	0.0175862	-0.00458124	-0.0221675	0.414405	0.883214	0.602154	0.881066	0.995245	0.380916	0.558003	0.720105	0.922975	0.687562	-0.00599987	-0.000173362	0.00493658	0.000265224	5.00342e-07	0.0159671	0.00649208	0.00250788	-0.000159474	-0.00360639
DNA topoisomerase 1 OS=Homo sapiens OX=9606 GN=TOP1 PE=1 SV=2	TOP1	18776.3	17591.7	20375.9	19258.1	17883.9	18910.4	20464.8	18963.4	20669.7	19330	20494.1	19398.8	18814.9	19440	18998.1	20556.7	21125.6	20754.9	18914.6	20032.6	18684.1	19084.3	19741	20812.4	0.0828493	-0.0176892	0.012886	0.0616898	0.137941	-0.0699633	0.0305751	-0.0488038	0.0762507	0.125055	0.313092	0.81173	0.847573	0.405954	0.0825916	0.170907	0.426256	0.193216	0.0601333	0.00227883	0.0417832	-0.00160244	0.000925506	0.024153	0.149398	-0.0536786	0.0113229	-0.0348438	0.0930933	0.33043	DNA topoisomerase 1 OS=Homo sapiens OX=9606 GN=TOP1 PE=1 SV=2	1.26249e+07	1.27369e+07	1.32315e+07	1.32264e+07	1.2879e+07	1.38166e+07	1.40575e+07	1.38373e+07	1.43628e+07	1.3073e+07	1.35845e+07	1.45736e+07	1.37312e+07	1.40509e+07	1.50207e+07	1.26416e+07	1.35421e+07	1.36763e+07	1.28644e+07	1.40859e+07	1.33073e+07	1.42676e+07	1.37437e+07	1.32867e+07	0.130859	0.0488323	0.149354	0.0953818	0.0465899	0.0184951	0.100522	0.0539726	-0.0487918	-0.102764	0.00711114	0.252004	0.0310224	0.139844	0.322617	0.685131	0.113033	0.422386	0.450626	0.124454	0.281093	0.0292306	0.225275	0.0814899	0.0228902	0.00303739	0.0951737	0.0202014	-0.016891	-0.093001
Eukaryotic translation initiation factor 5B OS=Homo sapiens OX=9606 GN=EIF5B PE=1 SV=4	EIF5B	11506.6	11496.9	10866.9	11756.3	11792.3	11449.7	11262.8	11617.6	11005	11161.1	10503.5	11582.9	12218.9	12631.9	11653.4	11436.8	11746	9562.6	11290.1	11295.1	11666.1	12168.1	11082.5	10915.1	0.000638777	0.0472598	0.108037	-0.0267792	-0.0487328	0.107399	0.0607776	0.134817	-0.0219536	-0.15677	0.986427	0.189204	0.0681418	0.612677	0.6273	0.0594983	0.173737	0.0622855	0.834555	0.16512	3.79113e-06	0.0341721	0.126035	-0.00569775	-0.00986958	0.131617	0.0461975	0.162537	-0.00172435	-0.122626	Eukaryotic translation initiation factor 5B OS=Homo sapiens OX=9606 GN=EIF5B PE=1 SV=4	3.62979e+06	3.63027e+06	3.78348e+06	3.50272e+06	3.51837e+06	3.79462e+06	3.12678e+06	3.38188e+06	3.29018e+06	3.41738e+06	3.41597e+06	3.44302e+06	3.39795e+06	3.13666e+06	3.17224e+06	3.19942e+06	2.88974e+06	3.01053e+06	3.68118e+06	3.26628e+06	3.60524e+06	3.23562e+06	3.42546e+06	3.03323e+06	-0.17252	-0.0300741	-0.186127	-0.103871	-0.279313	-0.0136077	-0.156053	-0.0822558	-0.175442	-0.093186	0.0101312	0.519691	0.0098971	0.00788776	0.00333509	0.795551	0.0418986	0.0822939	0.0123308	0.171685	-0.344062	-0.00854872	-0.373091	-0.218447	-0.691829	-0.00135168	-0.21501	-0.0892172	-0.33492	-0.0713121
Ribosome biogenesis protein BMS1 homolog OS=Homo sapiens OX=9606 GN=BMS1 PE=1 SV=1	BMS1	7195.5	7279.3	7123.7	7094.9	6883.3	6744.7	7517.2	7472.7	7122.1	7394.7	6793.3	7465.1	7319.9	7330.6	7104.2	7261.5	7165.1	6869	7199.5	7370.67	6907.63	7251.57	7217.7	7098.53	0.0338984	-0.0597052	0.010396	0.00364246	-0.0203757	-0.0235024	0.0701012	0.00675354	-0.0240182	-0.0307717	0.266888	0.0586678	0.579145	0.937436	0.469032	0.457814	0.0521413	0.887921	0.650444	0.333412	0.0194465	-0.0735329	0.00246606	0.000102201	-0.0066995	-0.00797461	0.0899271	0.000348657	-0.00448636	-0.0146787	Ribosome biogenesis protein BMS1 homolog OS=Homo sapiens OX=9606 GN=BMS1 PE=1 SV=1	2.29137e+06	2.23565e+06	2.27087e+06	2.30561e+06	2.21992e+06	2.26423e+06	2.34871e+06	2.31774e+06	2.38577e+06	2.29829e+06	2.32828e+06	2.43638e+06	2.27216e+06	2.36642e+06	2.45538e+06	2.10813e+06	2.16475e+06	2.27713e+06	2.26596e+06	2.35074e+06	2.26325e+06	2.36465e+06	2.35431e+06	2.18333e+06	0.0529918	-0.00172659	0.0615052	0.0551832	-0.0535912	0.00851343	0.0632318	0.00632201	-0.108774	-0.115096	0.0293286	0.931476	0.149118	0.120965	0.189009	0.817406	0.157503	0.885681	0.0581552	0.0668386	0.0812209	-5.32278e-05	0.0508322	0.0506217	-0.0387742	0.000745454	0.0507569	0.000333312	-0.134381	-0.135235
KIF-binding protein OS=Homo sapiens OX=9606 GN=KIFBP PE=1 SV=1	KIFBP	8307	8864	9153	8621.2	8574	9346	8772.5	9093.6	9534.1	8524.7	10120.9	9050.5	8878.5	8895.2	9850.7	8306.3	9035	9512.6	8774.67	9133.4	8847.07	9208.13	9232.03	8951.3	0.0578077	0.0118549	0.0695644	0.0733041	0.0287529	0.0117567	0.0577095	-0.00373971	-0.0445512	-0.0408115	0.34099	0.847176	0.345892	0.437804	0.702104	0.857315	0.425145	0.968511	0.656985	0.617894	0.0270111	0.000853862	0.0320733	0.0262956	0.00441641	0.000786049	0.0214369	-5.19647e-05	-0.00812812	-0.00853312	KIF-binding protein OS=Homo sapiens OX=9606 GN=KIFBP PE=1 SV=1	1.02236e+06	1.05509e+06	1.05746e+06	1.00121e+06	1.03021e+06	1.02474e+06	913669	954879	947961	987342	1.03373e+06	945469	978163	949574	891526	1.00281e+06	852227	888180	1.04497e+06	938836	1.01872e+06	939754	988847	914406	-0.154514	-0.036705	-0.153104	-0.0796398	-0.192552	0.00140984	-0.116399	-0.0734644	-0.112913	-0.0394482	0.00338976	0.142446	0.019564	0.114541	0.0493114	0.975845	0.0430261	0.244876	0.226047	0.651863	-0.381624	-0.0310652	-0.261585	-0.0749441	-0.251676	1.49711e-05	-0.159033	-0.0448907	-0.0729191	-0.00733119
60S ribosomal protein L5 OS=Homo sapiens OX=9606 GN=RPL5 PE=1 SV=3	RPL5	19964.8	19360.4	20297.9	20282.5	20059	19988.1	21674.8	21394.6	22037.4	21658.5	22630	21086.1	20978.2	21788.5	21014.5	19844.6	20059.1	19519.5	19874.4	21702.3	20109.9	21260.4	21791.5	19807.7	0.126937	0.0169946	0.0972599	0.132859	-0.00484509	-0.029677	0.0802652	-0.035599	-0.137704	-0.102105	0.00528073	0.459965	0.0219956	0.0220845	0.843326	0.243357	0.0145238	0.366776	0.0141718	0.00912343	0.289074	0.00573186	0.161224	0.220003	-0.000358559	-0.0182144	0.147521	-0.0155069	-0.254556	-0.208278	60S ribosomal protein L5 OS=Homo sapiens OX=9606 GN=RPL5 PE=1 SV=3	1.32968e+07	1.3779e+07	1.40068e+07	1.34854e+07	1.38222e+07	1.39725e+07	1.23156e+07	1.30957e+07	1.28422e+07	1.33895e+07	1.3285e+07	1.30543e+07	1.29809e+07	1.2494e+07	1.29286e+07	1.24726e+07	1.21898e+07	1.23418e+07	1.36942e+07	1.27512e+07	1.376e+07	1.28012e+07	1.32429e+07	1.23347e+07	-0.102935	0.00691834	-0.0972889	-0.0483442	-0.150838	0.00564622	-0.104207	-0.0489447	-0.102493	-0.0535488	0.0386243	0.808335	0.0264385	0.123089	0.00376551	0.865432	0.0104768	0.0736397	0.00210837	0.0557699	-0.145462	0.000639316	-0.153499	-0.0439826	-0.365657	0.000354396	-0.206306	-0.0554488	-0.274278	-0.0671288
Cell division cycle and apoptosis regulator protein 1 OS=Homo sapiens OX=9606 GN=CCAR1 PE=1 SV=2	CCAR1	10761.9	11267.3	11272.8	11221.8	11161.7	10972.8	10908.8	11064.2	10720.2	11137.9	10349.4	10940	11118.7	10716.9	10689.9	11814.4	11637.8	11133.2	11100.7	10897.7	11118.8	10841.8	10809.1	11528.5	-0.0266182	0.00235045	-0.0340376	-0.0383999	0.0545543	-0.00741936	-0.036388	0.00436233	0.0929542	0.0885919	0.359924	0.926869	0.302523	0.373337	0.182064	0.759644	0.153811	0.91081	0.0828626	0.0496771	-0.0118129	7.75211e-05	-0.0176737	-0.0164313	0.040358	-0.000885797	-0.0295839	0.000176989	0.100543	0.11551	Cell division cycle and apoptosis regulator protein 1 OS=Homo sapiens OX=9606 GN=CCAR1 PE=1 SV=2	6.12232e+06	6.09589e+06	6.22624e+06	6.44622e+06	6.36586e+06	6.48702e+06	6.6565e+06	6.78776e+06	6.76772e+06	6.50445e+06	6.71996e+06	6.837e+06	6.69694e+06	6.85749e+06	7.22217e+06	6.79331e+06	7.23428e+06	7.40773e+06	6.14815e+06	6.73733e+06	6.43303e+06	6.92553e+06	6.68713e+06	7.14511e+06	0.132024	0.0653474	0.171773	0.121236	0.216803	0.0397491	0.106426	0.0505371	0.0955673	0.0450302	0.000494486	0.00593774	0.00836114	0.00687012	0.00597873	0.306447	0.0365964	0.263464	0.0915987	0.411994	0.436451	0.145488	0.356899	0.262238	0.482039	0.0204169	0.152887	0.029275	0.0992094	0.0173416
DNA-directed RNA polymerase II subunit RPB2 OS=Homo sapiens OX=9606 GN=POLR2B PE=1 SV=1	POLR2B	7170.6	7511	6626.1	6855	7257.9	6689	6533.7	6731.8	6327.7	6790.5	5939.3	6607.1	6671.1	6633.1	6175.8	6299.8	6145.2	5735.2	7102.57	6531.07	6933.97	6493.33	6445.63	6060.07	-0.121022	-0.0346596	-0.129381	-0.140018	-0.229007	-0.00835936	-0.0947216	0.0106372	-0.0889885	-0.0996256	0.11346	0.61335	0.11461	0.146364	0.0276291	0.857664	0.130434	0.882798	0.279719	0.13489	-0.114385	-0.00735794	-0.121719	-0.116854	-0.356937	-0.000557427	-0.0837917	0.000575881	-0.0492354	-0.0866763	DNA-directed RNA polymerase II subunit RPB2 OS=Homo sapiens OX=9606 GN=POLR2B PE=1 SV=1	3.82639e+06	3.91406e+06	4.08374e+06	3.84307e+06	3.85958e+06	4.00367e+06	3.73038e+06	3.8786e+06	3.84282e+06	3.78198e+06	3.86765e+06	3.93804e+06	3.83025e+06	3.77076e+06	3.83591e+06	3.72712e+06	3.62887e+06	3.7174e+06	3.9414e+06	3.81727e+06	3.90211e+06	3.81231e+06	3.86256e+06	3.69113e+06	-0.0461667	-0.014454	-0.0480432	-0.0291506	-0.0946453	-0.0018765	-0.0335892	-0.0188926	-0.0654947	-0.0466021	0.230101	0.68863	0.174821	0.420899	0.0376076	0.92464	0.178472	0.369186	0.0354227	0.0321075	-0.0294581	-0.00234175	-0.0363883	-0.0109554	-0.134843	-6.38524e-05	-0.0251392	-0.00817587	-0.0950144	-0.0695952
Peroxisomal acyl-coenzyme A oxidase 1 OS=Homo sapiens OX=9606 GN=ACOX1 PE=1 SV=3	ACOX1	7321	8340.8	9341.1	7608.6	7761.4	8871.6	7443.5	7806.5	8652.2	7500.9	9035.8	8209.8	6977.5	7149.5	8343.9	7822.6	8729	10916	8334.3	7967.4	8080.53	7490.3	8248.83	9155.87	-0.064952	-0.0446105	-0.154038	-0.0148709	0.135635	-0.0890855	-0.109427	-0.139167	0.150506	0.289673	0.620281	0.737445	0.308699	0.912757	0.492086	0.441728	0.370573	0.286646	0.423971	0.175719	-0.0134718	-0.00590066	-0.0786307	-0.000589554	0.0417701	-0.0316115	-0.0471769	-0.0755194	0.0560883	0.218756	Peroxisomal acyl-coenzyme A oxidase 1 OS=Homo sapiens OX=9606 GN=ACOX1 PE=1 SV=3	1.53571e+06	1.48772e+06	1.43983e+06	1.54977e+06	1.47029e+06	1.43668e+06	1.73439e+06	1.59442e+06	1.61129e+06	1.56371e+06	1.55576e+06	1.51675e+06	1.67049e+06	1.6647e+06	1.59996e+06	1.43669e+06	1.36927e+06	1.28733e+06	1.48775e+06	1.6467e+06	1.48558e+06	1.64505e+06	1.5454e+06	1.36443e+06	0.146448	-0.00210601	0.144997	0.0548514	-0.124836	-0.00145062	0.147103	0.0901455	-0.179687	-0.269832	0.0379461	0.962582	0.0116779	0.13882	0.0740151	0.974966	0.0169086	0.020667	0.0165047	0.00451547	0.208078	-3.48807e-05	0.280226	0.0470377	-0.141149	-1.59721e-05	0.26065	0.15187	-0.320272	-0.632837
SEC23-interacting protein OS=Homo sapiens OX=9606 GN=SEC23IP PE=1 SV=1	SEC23IP	7645.8	7613.4	8678.3	8243.6	7599.9	8778.4	8780	8699.4	9720.2	7955.5	10709.7	8424.2	8257.7	8317.5	9687.6	9521	10510.6	12434.9	7979.17	9066.53	8207.3	8754.27	9029.8	10822.2	0.184313	0.0406696	0.133748	0.178456	0.439679	-0.0505647	0.0930786	-0.0447077	0.261223	0.305931	0.0858163	0.664618	0.254713	0.317102	0.0370677	0.613223	0.397613	0.790573	0.211574	0.101146	0.196557	0.00721593	0.0794396	0.0890141	0.629183	-0.010739	0.0372817	-0.00456278	0.176205	0.304417	SEC23-interacting protein OS=Homo sapiens OX=9606 GN=SEC23IP PE=1 SV=1	3.47407e+06	3.61808e+06	3.63931e+06	3.5245e+06	3.68919e+06	3.62763e+06	3.73146e+06	3.82473e+06	3.82266e+06	3.70289e+06	3.76757e+06	3.84293e+06	3.7681e+06	3.84352e+06	3.68676e+06	3.98009e+06	3.83032e+06	3.9325e+06	3.57715e+06	3.79295e+06	3.61377e+06	3.76613e+06	3.77113e+06	3.91431e+06	0.084508	0.0146937	0.0742689	0.0761852	0.129944	-0.0102391	0.0595751	-0.00191639	0.0537587	0.0556751	0.0232311	0.631952	0.0516957	0.0420806	0.0077824	0.649668	0.082209	0.938249	0.0751975	0.0791526	0.13808	0.00292869	0.0955503	0.104825	0.274037	-0.00191788	0.0646438	-5.30495e-05	0.0604139	0.0613281
Nck-associated protein 1 OS=Homo sapiens OX=9606 GN=NCKAP1 PE=1 SV=1	NCKAP1	9524.6	9700.8	10495.2	9951	9484.8	10425.2	9360.1	9410	9711.8	9512.3	10512.7	9607.5	9167.2	9093.8	9774.9	9434.3	9631.9	10746.4	9906.87	9493.97	9953.67	9345.3	9877.5	9937.53	-0.0614179	0.00679924	-0.0841879	-0.00428289	0.00445896	-0.02277	-0.0909871	-0.079905	0.00874185	0.0886468	0.264076	0.913256	0.202092	0.949618	0.954572	0.572518	0.154273	0.239024	0.913341	0.269104	-0.0355162	0.000267941	-0.0584642	-9.61564e-05	9.00326e-05	-0.00551514	-0.0738552	-0.0496656	0.000344141	0.0505358	Nck-associated protein 1 OS=Homo sapiens OX=9606 GN=NCKAP1 PE=1 SV=1	2.39628e+06	2.57673e+06	2.61216e+06	2.44553e+06	2.56853e+06	2.59539e+06	2.18651e+06	2.36464e+06	2.33644e+06	2.3385e+06	2.39119e+06	2.38094e+06	2.35276e+06	2.33761e+06	2.35735e+06	2.63194e+06	2.47036e+06	2.56461e+06	2.52839e+06	2.29587e+06	2.53648e+06	2.34924e+06	2.37021e+06	2.55564e+06	-0.139182	0.0046086	-0.106026	-0.093205	0.0154618	0.033156	-0.110634	-0.0128208	0.108667	0.121488	0.0551834	0.925448	0.0558269	0.0828926	0.755337	0.391428	0.0157954	0.289646	0.0200901	0.0119733	-0.175118	0.00015507	-0.132867	-0.1008	0.00188416	0.013506	-0.199305	-0.00689932	0.18441	0.233473
DNA-directed RNA polymerase II subunit RPB1 OS=Homo sapiens OX=9606 GN=POLR2A PE=1 SV=2	POLR2A	7046.4	7271.3	7825.2	7097.4	6931.3	7407.7	6850.3	6431	6713.3	6685.4	6438.3	6604.3	6165.9	5861.9	6148.2	5871.7	6101.3	6033.2	7380.97	6664.87	7145.47	6058.67	6576	6002.07	-0.147234	-0.0467815	-0.284809	-0.166599	-0.29835	-0.137576	-0.238028	-0.11821	-0.131751	-0.013541	0.0524247	0.432725	0.00626518	0.0294192	0.0046331	0.0184859	0.00313199	0.013425	0.00450302	0.661104	-0.188528	-0.0170185	-0.627454	-0.255125	-0.696388	-0.238441	-0.596065	-0.221299	-0.309153	-0.00243372	DNA-directed RNA polymerase II subunit RPB1 OS=Homo sapiens OX=9606 GN=POLR2A PE=1 SV=2	4.52764e+06	4.56277e+06	4.77357e+06	4.57101e+06	4.54242e+06	4.6845e+06	4.30483e+06	4.58175e+06	4.54619e+06	4.46157e+06	4.52646e+06	4.55093e+06	4.40444e+06	4.46712e+06	4.64675e+06	4.13799e+06	4.23505e+06	4.30031e+06	4.62133e+06	4.47759e+06	4.59931e+06	4.5061e+06	4.51299e+06	4.22445e+06	-0.0455834	-0.00688868	-0.0364263	-0.0342241	-0.129543	0.00915713	-0.0295376	-0.00220222	-0.0953185	-0.0931163	0.28318	0.815203	0.336892	0.253462	0.0116543	0.813739	0.332337	0.933366	0.00597924	0.031285	-0.0249769	-0.000611263	-0.0172118	-0.0204005	-0.250472	0.000819701	-0.0141314	-6.59516e-05	-0.211927	-0.140109
Protein SON OS=Homo sapiens OX=9606 GN=SON PE=1 SV=4	SON	5714.8	5854.1	5808.7	5712.4	5758.1	5561.4	6185.1	6151	5907.7	5940.1	5514.6	5974	5823.5	5876.8	5747.1	6048.1	5964.1	5994.6	5792.53	6081.27	5677.3	5815.8	5809.57	6002.27	0.0701774	-0.0289895	0.00578322	0.00423612	0.051313	-0.0643942	0.0347727	0.0015471	0.0470769	0.0455298	0.040246	0.185776	0.697448	0.916931	0.0118056	0.0492462	0.120339	0.96936	0.267805	0.0142662	0.097917	-0.0211916	0.000905005	0.000159547	0.0989269	-0.0842036	0.0319768	2.0909e-05	0.0269365	0.0840339	Protein SON OS=Homo sapiens OX=9606 GN=SON PE=1 SV=4	4.69126e+06	4.75051e+06	4.81356e+06	4.60579e+06	4.55672e+06	4.63381e+06	5.19459e+06	5.29649e+06	5.33759e+06	4.8583e+06	5.04025e+06	5.22689e+06	4.88525e+06	5.06286e+06	5.19322e+06	4.51541e+06	4.7583e+06	4.81654e+06	4.75178e+06	5.27622e+06	4.59877e+06	5.04711e+06	5.04181e+06	4.69675e+06	0.151037	-0.0472186	0.08699	0.0854738	-0.0168044	-0.0640474	0.134209	0.00151616	-0.102278	-0.103794	0.000687819	0.021715	0.0370413	0.060877	0.607054	0.0813469	0.00821629	0.97138	0.070398	0.0524388	0.477659	-0.0785358	0.12451	0.103897	-0.00364275	-0.0697898	0.279868	1.91203e-05	-0.11787	-0.132893
Signal recognition particle subunit SRP72 OS=Homo sapiens OX=9606 GN=SRP72 PE=1 SV=3	SRP72	6348.7	6408	7107.2	6684.6	6216.7	6822.3	7423.3	7148.6	7658.9	6770.7	7454	6836.3	7100.8	6894.6	7499.9	7713.2	8141.3	8906.9	6621.3	7410.27	6574.53	7165.1	7020.33	8253.8	0.162411	-0.010226	0.113872	0.084425	0.317944	-0.0485386	0.124098	0.0294473	0.233519	0.204072	0.0502739	0.885489	0.145588	0.288918	0.0185416	0.348163	0.0817089	0.633546	0.0400237	0.0498684	0.210916	-0.000540104	0.0952969	0.0455241	0.550632	-0.0222412	0.134986	0.00583709	0.326385	0.265737	Signal recognition particle subunit SRP72 OS=Homo sapiens OX=9606 GN=SRP72 PE=1 SV=3	2.40783e+06	2.40492e+06	2.48732e+06	2.47786e+06	2.47627e+06	2.51262e+06	2.45701e+06	2.5023e+06	2.49748e+06	2.50941e+06	2.44774e+06	2.4635e+06	2.52649e+06	2.44259e+06	2.45452e+06	2.58316e+06	2.36533e+06	2.49611e+06	2.43336e+06	2.4856e+06	2.48892e+06	2.47453e+06	2.47355e+06	2.48153e+06	0.0306427	0.0325704	0.0242073	0.0236351	0.028283	-0.00643542	-0.00836313	0.000572117	0.00464784	0.00407572	0.162757	0.132619	0.335245	0.286684	0.522495	0.72999	0.643231	0.977063	0.909508	0.923533	0.0241605	0.0285771	0.0114897	0.0128244	0.00797349	-0.000879612	-0.00160265	5.76536e-06	0.00019146	0.000140807
Nucleobindin-2 OS=Homo sapiens OX=9606 GN=NUCB2 PE=1 SV=3	NUCB2	16380.2	16555.7	18366.3	16694.5	15999.4	16975.4	16567.2	15594.9	16751.9	16883.9	16327	15539.3	15534.1	15034.8	15285.5	14887.8	15354.4	13812.8	17100.7	16304.7	16556.4	15284.8	16250.1	14685	-0.0687732	-0.0466663	-0.161961	-0.0736126	-0.219715	-0.0931873	-0.115294	-0.088348	-0.146102	-0.0577544	0.336327	0.47904	0.0493323	0.317271	0.0365843	0.0577521	0.0171636	0.0810226	0.0596233	0.278415	-0.0325461	-0.0149159	-0.211661	-0.036701	-0.315666	-0.115406	-0.20354	-0.0964224	-0.178915	-0.0320714	Nucleobindin-2 OS=Homo sapiens OX=9606 GN=NUCB2 PE=1 SV=3	4.69e+06	4.66665e+06	4.67986e+06	4.78719e+06	4.70368e+06	4.98635e+06	4.44746e+06	4.6077e+06	4.78523e+06	4.64385e+06	4.76695e+06	4.9552e+06	4.65496e+06	4.81644e+06	4.91446e+06	4.0103e+06	4.34999e+06	4.28772e+06	4.67884e+06	4.61346e+06	4.82574e+06	4.79528e+06	4.78867e+06	4.216e+06	-0.0202997	0.0446003	0.0354664	0.0334742	-0.150274	0.0557661	-0.00913391	0.00199214	-0.183748	-0.18574	0.540371	0.155668	0.200034	0.292967	0.0114788	0.214778	0.800746	0.957964	0.0143309	0.0108834	-0.00542628	0.0360282	0.0247873	0.0178478	-0.291547	0.0372523	-0.000881471	3.71547e-05	-0.338782	-0.364652
Pre-mRNA-splicing factor SYF1 OS=Homo sapiens OX=9606 GN=XAB2 PE=1 SV=2	XAB2	9073.2	8813.6	7910	8441.6	8795	7875.8	8186.9	8432.2	7527.9	8819.5	7084.6	8365.9	8448.3	8543.5	7511.2	7934.1	7549.8	6840.4	8598.93	8049	8370.8	8167.67	8090	7441.43	-0.0953482	-0.0387922	-0.0742337	-0.088018	-0.208577	0.0211144	-0.0354415	0.0137843	-0.120559	-0.134343	0.283256	0.63346	0.421901	0.463032	0.0719782	0.794344	0.65722	0.905613	0.347821	0.189124	-0.0522336	-0.00769174	-0.027822	-0.0294323	-0.238362	0.00211126	-0.0064606	0.000593515	-0.0552938	-0.0971644	Pre-mRNA-splicing factor SYF1 OS=Homo sapiens OX=9606 GN=XAB2 PE=1 SV=2	1.96289e+06	1.9725e+06	2.04974e+06	1.99219e+06	1.96935e+06	2.05484e+06	2.09649e+06	2.16267e+06	2.12481e+06	2.05102e+06	2.09324e+06	2.14382e+06	2.04828e+06	2.11135e+06	2.12445e+06	1.9219e+06	2.00449e+06	1.96335e+06	1.99504e+06	2.12799e+06	2.00546e+06	2.09469e+06	2.09603e+06	1.96325e+06	0.09307	0.007513	0.0703194	0.0712384	-0.0231778	-0.0227506	0.0628064	-0.000919043	-0.0944162	-0.0934972	0.0165805	0.795116	0.0511193	0.0582331	0.43155	0.334061	0.0619939	0.971943	0.02084	0.0171684	0.165702	0.000748066	0.0908115	0.0879674	-0.00845916	-0.0108332	0.0758482	-1.13585e-05	-0.158723	-0.165048
Nuclear pore complex protein Nup160 OS=Homo sapiens OX=9606 GN=NUP160 PE=1 SV=3	NUP160	4180.3	4173.8	4171.6	4036.5	4010.5	3967	4025.1	3947.6	3983.8	4062.4	4084.8	4070.7	3814.9	3799	3679.6	3631.6	3723.5	3755.5	4175.23	3985.5	4004.67	3764.5	4072.63	3703.53	-0.0670961	-0.0601747	-0.149399	-0.0358949	-0.172955	-0.0823025	-0.0892239	-0.113504	-0.13706	-0.0235559	0.00109048	0.00112754	0.000657646	0.000128964	0.000223378	0.0101527	0.00707506	0.0020421	0.000610316	0.341938	-0.198764	-0.177387	-0.475387	-0.139614	-0.63145	-0.164063	-0.191855	-0.305316	-0.440571	-0.0109783	Nuclear pore complex protein Nup160 OS=Homo sapiens OX=9606 GN=NUP160 PE=1 SV=3	2.16464e+06	2.03997e+06	2.09019e+06	2.17242e+06	2.04331e+06	2.1139e+06	2.43216e+06	2.28069e+06	2.34248e+06	2.25863e+06	2.25211e+06	2.28883e+06	2.20704e+06	2.25839e+06	2.28474e+06	2.12582e+06	2.15007e+06	2.18852e+06	2.09827e+06	2.35178e+06	2.10988e+06	2.25006e+06	2.26652e+06	2.1548e+06	0.164552	0.00795801	0.100762	0.111281	0.0383557	-0.0637897	0.0928041	-0.0105192	-0.0729257	-0.0624065	0.0112443	0.83434	0.0238768	0.0113792	0.235778	0.109267	0.0327613	0.553081	0.00650504	0.0310786	0.320723	0.000625953	0.163439	0.216319	0.0240681	-0.0613344	0.137781	-0.00270566	-0.15947	-0.0940802
Eukaryotic translation initiation factor 3 subunit I OS=Homo sapiens OX=9606 GN=EIF3I PE=1 SV=1	EIF3I	8219.6	8632.5	7726.7	8170.6	8440.8	8062.4	8459.7	8864.2	8534.9	8539.3	8345.7	8602.5	8863.5	8963.3	8799.4	8619.7	8900.7	8220	8192.93	8619.6	8224.6	8875.4	8495.83	8580.13	0.0732408	0.00556544	0.115432	0.0523754	0.06662	0.0421912	0.109867	0.0630567	0.0142446	-0.0488121	0.214916	0.916874	0.0623456	0.329383	0.303152	0.126895	0.00598428	0.0139076	0.711286	0.219804	0.0489052	0.000209764	0.139118	0.0252606	0.0345318	0.0378267	0.244232	0.11708	0.00210757	-0.0321166	Eukaryotic translation initiation factor 3 subunit I OS=Homo sapiens OX=9606 GN=EIF3I PE=1 SV=1	3.58399e+06	3.80646e+06	3.79228e+06	3.51893e+06	3.6878e+06	3.70217e+06	3.52071e+06	3.71458e+06	3.63622e+06	3.68069e+06	3.68839e+06	3.654e+06	3.52149e+06	3.50416e+06	3.54094e+06	3.4428e+06	3.42473e+06	3.53441e+06	3.72758e+06	3.62383e+06	3.6363e+06	3.5222e+06	3.67436e+06	3.46731e+06	-0.0407203	-0.0357648	-0.0817613	-0.0207442	-0.10442	-0.041041	-0.0459966	-0.0610171	-0.083676	-0.0226589	0.31945	0.381536	0.0475684	0.504547	0.0307063	0.150772	0.128942	0.000515678	0.0043129	0.197728	-0.0201809	-0.0149663	-0.108144	-0.00616307	-0.157964	-0.0337226	-0.0409188	-0.200601	-0.197913	-0.0159503
Inactive ubiquitin carboxyl-terminal hydrolase 54 OS=Homo sapiens OX=9606 GN=USP54 PE=1 SV=4	USP54	7152	7327	8477.8	7437.1	7362.6	8269	6905	6794.8	7273.9	6675.2	7406.2	7036.5	6437.9	6301.1	7081.5	6843	6907.3	7572.6	7652.27	6991.23	7689.57	6606.83	7039.3	7107.63	-0.13034	0.00701515	-0.211928	-0.120455	-0.106518	-0.081588	-0.218943	-0.091473	0.0139373	0.10541	0.207724	0.944914	0.0951663	0.258996	0.317057	0.242916	0.0454504	0.24796	0.838638	0.209341	-0.088959	0.000172626	-0.216488	-0.070672	-0.0531377	-0.0501395	-0.293923	-0.0553978	0.00106516	0.071589	Inactive ubiquitin carboxyl-terminal hydrolase 54 OS=Homo sapiens OX=9606 GN=USP54 PE=1 SV=4	332139	338579	349199	398834	396859	368682	347756	368386	361359	376647	388255	385216	424818	404323	411677	375882	399359	396052	339972	359167	388125	413606	383373	390431	0.0792385	0.191104	0.28284	0.17333	0.19965	0.203601	0.0917359	0.10951	0.0263201	-0.0831896	0.0704848	0.011659	0.000698466	0.00202171	0.00470434	0.0030805	0.0897837	0.0120313	0.433679	0.0707472	0.0912752	0.369468	0.892601	0.467	0.464686	0.511319	0.0960294	0.210224	0.00954977	-0.0956922
ATP-dependent RNA helicase DDX42 OS=Homo sapiens OX=9606 GN=DDX42 PE=1 SV=1	DDX42	9756.3	10328.6	11095.8	9760.6	9538.2	9925.2	10600.8	10597.8	10674	10675.6	10473.6	10103.1	9914.9	9610.4	10165.9	11341.3	10557.6	10696.4	10393.6	10624.2	9741.33	9897.07	10417.4	10865.1	0.0316634	-0.0934997	-0.0706179	0.00330905	0.0640106	-0.102281	0.0228817	-0.073927	0.0607016	0.134629	0.585005	0.181663	0.302588	0.957682	0.360489	0.0110415	0.471092	0.0884789	0.202424	0.0288838	0.00737252	-0.0692583	-0.0366612	6.21401e-05	0.0283636	-0.200162	0.00747991	-0.0778569	0.042111	0.20724	ATP-dependent RNA helicase DDX42 OS=Homo sapiens OX=9606 GN=DDX42 PE=1 SV=1	4.18288e+06	4.27415e+06	4.32267e+06	4.13525e+06	4.1529e+06	4.26776e+06	4.7239e+06	4.73804e+06	4.77229e+06	4.42397e+06	4.54625e+06	4.66777e+06	4.58882e+06	4.61419e+06	4.71049e+06	4.13366e+06	4.21314e+06	4.4187e+06	4.2599e+06	4.74474e+06	4.1853e+06	4.63783e+06	4.546e+06	4.25517e+06	0.155511	-0.025488	0.122632	0.0937768	-0.00160414	-0.0328789	0.14812	0.0288548	-0.095381	-0.124236	0.000366153	0.270231	0.00238945	0.0246031	0.962367	0.0546693	0.00124583	0.312525	0.0577738	0.0144959	0.534387	-0.0144839	0.321503	0.150888	-2.67241e-05	-0.0415017	0.430219	0.014575	-0.118107	-0.228439
Heterogeneous nuclear ribonucleoprotein H2 OS=Homo sapiens OX=9606 GN=HNRNPH2 PE=1 SV=1	HNRNPH2	4363.7	4373	4637.5	4611.9	4553.7	4577.6	4303.2	4016.9	4064.6	4512.4	3965.7	4295.8	4347.8	4196	3880.8	4100.4	4062.5	3449.4	4458.07	4128.23	4581.07	4141.53	4257.97	3870.77	-0.110894	0.0392654	-0.106253	-0.0662535	-0.203799	0.00464048	-0.145519	-0.0399997	-0.137545	-0.0975457	0.0590584	0.249311	0.126198	0.334559	0.0625294	0.939105	0.0337938	0.609127	0.216561	0.342833	-0.136257	0.0236871	-0.095516	-0.0315053	-0.245357	0.00012662	-0.214082	-0.00861162	-0.0913877	-0.0453506	Heterogeneous nuclear ribonucleoprotein H2 OS=Homo sapiens OX=9606 GN=HNRNPH2 PE=1 SV=1	944924	976346	997828	1.0019e+06	1.00102e+06	1.02569e+06	1.02332e+06	1.07233e+06	1.03302e+06	983529	1.03754e+06	1.07882e+06	1.02561e+06	1.075e+06	1.07722e+06	980337	1.04237e+06	1.09531e+06	973033	1.04289e+06	1.00954e+06	1.05928e+06	1.03329e+06	1.03934e+06	0.100028	0.0531315	0.12252	0.0866895	0.0951052	0.0224922	0.0693889	0.0358308	0.0084157	-0.0274151	0.0312188	0.103315	0.0193901	0.12899	0.144298	0.507623	0.0562747	0.466556	0.895439	0.62084	0.150601	0.0523791	0.209806	0.0771053	0.0799587	0.00662302	0.0867144	0.0118635	0.00040365	-0.00567549
Succinyl-CoA:3-ketoacid coenzyme A transferase 1, mitochondrial OS=Homo sapiens OX=9606 GN=OXCT1 PE=1 SV=1	OXCT1	9714.2	9210.7	11085.5	10236.9	9035.6	10371.4	11025.1	10115.9	11286.2	10315.9	11859.7	10014.6	9631.7	9505.9	10452.8	10528.4	10840	12059.3	10003.5	10809.1	9881.3	9863.47	10730.1	11142.6	0.111742	-0.0177273	-0.0203333	0.101159	0.155582	-0.132075	-0.00260606	-0.121492	0.0544226	0.175915	0.291177	0.87047	0.836049	0.415254	0.193385	0.110398	0.974192	0.249627	0.606054	0.0819404	0.059876	-0.001068	-0.00158129	0.038611	0.111019	-0.126401	-2.95927e-05	-0.0732245	0.0118363	0.191132	Succinyl-CoA:3-ketoacid coenzyme A transferase 1, mitochondrial OS=Homo sapiens OX=9606 GN=OXCT1 PE=1 SV=1	5.91866e+06	6.04123e+06	6.21185e+06	6.07199e+06	6.10837e+06	6.17402e+06	7.18544e+06	6.87285e+06	7.1125e+06	6.41477e+06	6.58595e+06	6.74845e+06	6.84166e+06	6.69895e+06	7.07421e+06	6.37946e+06	6.80396e+06	6.78691e+06	6.05724e+06	7.05693e+06	6.11813e+06	6.87161e+06	6.58306e+06	6.65678e+06	0.220379	0.0144284	0.181986	0.120096	0.136162	-0.0383934	0.167558	0.0618897	0.016066	-0.0458237	0.00141014	0.536297	0.00418246	0.014945	0.0211209	0.268874	0.00265975	0.11881	0.685037	0.290814	0.628244	0.00390425	0.432866	0.219236	0.228111	-0.0219016	0.431487	0.0572571	0.00263942	-0.0245791
Transducin beta-like protein 3 OS=Homo sapiens OX=9606 GN=TBL3 PE=1 SV=2	TBL3	6669.1	7031.5	6572	6357	6703.8	6360	6445	6634.3	6142	6532.9	5583.6	6622.3	6192.2	6023.1	5737.3	5729.4	5397.5	5125.7	6757.53	6407.1	6473.6	5984.2	6246.27	5417.53	-0.0768252	-0.0619285	-0.175338	-0.113503	-0.318861	-0.0985131	-0.11341	-0.0618358	-0.205358	-0.143522	0.155043	0.192003	0.0159832	0.229169	0.00390308	0.0964177	0.0495452	0.504585	0.0918665	0.0610735	-0.0621937	-0.0443837	-0.314966	-0.072624	-0.768005	-0.100074	-0.148	-0.0183693	-0.212924	-0.174257	Transducin beta-like protein 3 OS=Homo sapiens OX=9606 GN=TBL3 PE=1 SV=2	1.60904e+06	1.56691e+06	1.66307e+06	1.8366e+06	1.6154e+06	1.60727e+06	1.75025e+06	1.73345e+06	1.78861e+06	1.68559e+06	1.72293e+06	1.8464e+06	1.67061e+06	1.78445e+06	1.76948e+06	1.53135e+06	1.86517e+06	1.68758e+06	1.61301e+06	1.75744e+06	1.68642e+06	1.74152e+06	1.75164e+06	1.6947e+06	0.123718	0.0642134	0.110588	0.118949	0.0712748	-0.0131291	0.0463751	-0.00836049	-0.0476742	-0.0393137	0.0110204	0.41132	0.0469541	0.0685279	0.461372	0.705902	0.544003	0.874852	0.625887	0.672538	0.242215	0.0247748	0.146898	0.138472	0.0239446	-0.00198585	0.0122615	-0.000485457	-0.0097019	-0.00677308
Serine/threonine-protein phosphatase 2A 65 kDa regulatory subunit A beta isoform OS=Homo sapiens OX=9606 GN=PPP2R1B PE=1 SV=3	PPP2R1B	4105.7	4186.1	3765.1	4040.9	4323.6	3995.6	3406.3	3640.9	3467.8	3690.6	3576.4	3944.6	3670.8	3854.4	3571.4	3205.5	3176.7	2921.1	4018.97	3505	4120.03	3698.87	3737.2	3101.1	-0.19741	0.0358314	-0.119741	-0.104867	-0.374045	0.0776689	-0.155573	-0.0148745	-0.269178	-0.254303	0.0249308	0.573008	0.105171	0.170382	0.00432324	0.148914	0.0331312	0.793193	0.0108489	0.00819465	-0.316501	0.00866545	-0.11712	-0.0805983	-0.884312	0.0642372	-0.230211	-0.00149669	-0.52883	-0.530596	Serine/threonine-protein phosphatase 2A 65 kDa regulatory subunit A beta isoform OS=Homo sapiens OX=9606 GN=PPP2R1B PE=1 SV=3	248813	249175	240756	244698	254668	240685	195620	208420	196767	211438	214727	208062	200026	207885	202487	199672	183445	187491	246248	200269	246684	203466	211409	190203	-0.298175	0.00254981	-0.275326	-0.220078	-0.372576	0.0228492	-0.277876	-0.0552483	-0.152498	-0.0972497	0.000733715	0.934539	0.000286163	0.000485319	0.000559358	0.533827	0.000816244	0.057894	0.01554	0.0700096	-0.934622	7.49707e-05	-0.975587	-0.729332	-1.21173	0.00622867	-0.858131	-0.0683624	-0.2758	-0.112308
Cold shock domain-containing protein E1 OS=Homo sapiens OX=9606 GN=CSDE1 PE=1 SV=2	CSDE1	14182.1	15004.6	14264.9	14067.9	15154.1	15280.4	15511.7	15957.7	16305	15152.4	15032	16288.5	16340	15929.4	16947.5	15614.3	16126.7	16316.4	14483.9	15924.8	14834.1	16405.6	15491	16019.1	0.136828	0.0344738	0.179744	0.0969804	0.145349	0.042916	0.145271	0.0827641	0.0483689	-0.0343952	0.0143639	0.493431	0.00822867	0.102903	0.0101783	0.268372	0.0317374	0.13994	0.307379	0.34644	0.252138	0.0105757	0.374708	0.0957751	0.289583	0.0245163	0.217678	0.0706853	0.0247806	-0.0158346	Cold shock domain-containing protein E1 OS=Homo sapiens OX=9606 GN=CSDE1 PE=1 SV=2	5.19786e+06	5.16343e+06	5.18664e+06	4.9788e+06	4.88487e+06	4.78662e+06	4.91114e+06	4.96308e+06	4.59343e+06	5.34001e+06	5.10075e+06	4.84433e+06	4.89804e+06	4.51617e+06	4.25253e+06	4.32334e+06	3.6907e+06	3.66561e+06	5.18264e+06	4.82255e+06	4.88343e+06	4.55558e+06	5.09503e+06	3.89322e+06	-0.103892	-0.0857939	-0.186054	-0.024597	-0.412725	-0.0821621	-0.10026	-0.161457	-0.388128	-0.226671	0.0360567	0.00606556	0.0287937	0.574435	0.003917	0.291953	0.168721	0.084051	0.00965852	0.0810179	-0.149918	-0.190216	-0.286654	-0.00592195	-0.993448	-0.043931	-0.0774843	-0.17364	-0.782112	-0.247393
Ran GTPase-activating protein 1 OS=Homo sapiens OX=9606 GN=RANGAP1 PE=1 SV=1	RANGAP1	8324.9	8439.8	8236	7879.4	7997.8	7816.3	7510.2	7499.7	7479.9	7808	7457.2	7757.7	7251.5	7181.9	6963.7	6431.7	6469.8	5759.5	8333.57	7496.6	7897.83	7132.37	7674.3	6220.33	-0.152698	-0.0774772	-0.224553	-0.118899	-0.421942	-0.0718556	-0.147076	-0.105654	-0.303043	-0.197389	0.000149755	0.00537975	0.000331431	0.00608793	0.000890281	0.0139239	0.00166923	0.0178428	0.00470005	0.020818	-0.584011	-0.175814	-0.781357	-0.263424	-1.28712	-0.133381	-0.408501	-0.18474	-0.705454	-0.331922	Ran GTPase-activating protein 1 OS=Homo sapiens OX=9606 GN=RANGAP1 PE=1 SV=1	2.71035e+06	2.58516e+06	2.60776e+06	2.5223e+06	2.49551e+06	2.51871e+06	2.43907e+06	2.42606e+06	2.47971e+06	2.51535e+06	2.58657e+06	2.4546e+06	2.33595e+06	2.3426e+06	2.3058e+06	2.09096e+06	2.12895e+06	2.12632e+06	2.63442e+06	2.44828e+06	2.51217e+06	2.32811e+06	2.51884e+06	2.11541e+06	-0.105719	-0.0685519	-0.178327	-0.0647302	-0.31655	-0.0726076	-0.109775	-0.113597	-0.251819	-0.138223	0.0111935	0.0361899	0.00158516	0.0999339	0.000212088	0.00367519	0.000198478	0.00868358	0.000546602	0.000217916	-0.206262	-0.0988115	-0.499302	-0.0647487	-1.16284	-0.176779	-0.406418	-0.234157	-0.821518	-0.506132
ATP-dependent RNA helicase DHX29 OS=Homo sapiens OX=9606 GN=DHX29 PE=1 SV=2	DHX29	8800.1	8606.5	9138.7	8816.7	8967.8	8821.3	9642.3	9289.7	9669	9010.9	9615.9	8870.2	9528.5	9272.3	9362	9292	9432.9	9073.6	8848.43	9533.67	8868.6	9387.6	9165.67	9266.17	0.107609	0.00328434	0.0853343	0.0508178	0.0665506	-0.0222748	0.08205	0.0345166	0.0157328	-0.0187837	0.025719	0.907641	0.0354505	0.31538	0.0896791	0.36609	0.00448349	0.408782	0.709867	0.398765	0.171071	0.000138224	0.123767	0.0254682	0.069699	-0.00972099	0.192685	0.01341	0.0023414	-0.00750003	ATP-dependent RNA helicase DHX29 OS=Homo sapiens OX=9606 GN=DHX29 PE=1 SV=2	1.4072e+06	1.38932e+06	1.40083e+06	1.4469e+06	1.39832e+06	1.39558e+06	1.42634e+06	1.43589e+06	1.41634e+06	1.43006e+06	1.45485e+06	1.43439e+06	1.42639e+06	1.43989e+06	1.38059e+06	1.47926e+06	1.39315e+06	1.4338e+06	1.39911e+06	1.42619e+06	1.4136e+06	1.41562e+06	1.43977e+06	1.4354e+06	0.0276539	0.01486	0.0169253	0.0413222	0.0369447	-0.0107287	0.00206525	-0.024397	-0.00437748	0.0200195	0.0244823	0.453685	0.426994	0.0117915	0.226516	0.604306	0.938082	0.2835	0.875001	0.554091	0.0445546	0.00510064	0.0062552	0.079687	0.0238257	-0.00234682	5.73293e-05	-0.013356	-0.000253856	0.00513338
Receptor of activated protein C kinase 1 OS=Homo sapiens OX=9606 GN=RACK1 PE=1 SV=3	RACK1	11117	11310.5	11461.2	11489.2	11453.6	11539.4	11767.7	11643.6	11803.1	11461.1	11882.1	11938.1	10979.6	11084.3	11223.2	10730.1	11095.4	10854.5	11296.2	11738.1	11494.1	11095.7	11760.4	10893.3	0.0553612	0.0250475	-0.0258411	0.0580994	-0.0523963	-0.0812023	-0.0508886	-0.0839405	-0.110496	-0.0265552	0.0162567	0.126293	0.175777	0.0618771	0.0512261	0.00168169	0.005986	0.0161516	0.00936684	0.190013	0.0990394	0.0225082	-0.019511	0.0702114	-0.0676179	-0.225276	-0.113118	-0.150403	-0.22413	-0.0191521	Receptor of activated protein C kinase 1 OS=Homo sapiens OX=9606 GN=RACK1 PE=1 SV=3	1.19852e+07	1.15078e+07	1.17536e+07	1.1204e+07	1.15448e+07	1.12416e+07	1.11421e+07	1.11174e+07	1.10136e+07	1.10847e+07	1.10422e+07	1.09567e+07	1.06869e+07	1.05853e+07	1.04841e+07	1.12428e+07	1.04564e+07	1.11168e+07	1.17489e+07	1.1091e+07	1.13301e+07	1.05854e+07	1.10279e+07	1.09387e+07	-0.0831262	-0.0523578	-0.15044	-0.0913668	-0.103083	-0.0673135	-0.0980819	-0.0590729	-0.0117159	0.0473571	0.0101104	0.0749654	0.00147879	0.00724906	0.0444637	0.00200472	0.00372675	0.00313694	0.736051	0.231776	-0.165856	-0.0589098	-0.425758	-0.195499	-0.139367	-0.181608	-0.238209	-0.147889	-0.00155929	0.0300684
Cytoplasmic aconitate hydratase OS=Homo sapiens OX=9606 GN=ACO1 PE=1 SV=3	ACO1	7509.4	7260.1	6720.9	7320.6	7133.2	7107.2	7320.7	7455.9	7259.7	7099	6823.7	7043.9	7863.4	7492.7	7398.8	7335.5	7276.5	7128.9	7163.47	7345.43	7187	7584.97	6988.87	7246.97	0.0361897	0.00473176	0.0824849	-0.0355994	0.0167193	0.0462952	0.0777532	0.118084	0.0523187	-0.0657656	0.49022	0.927271	0.196832	0.519321	0.746112	0.193019	0.0642835	0.0224544	0.0683528	0.0940328	0.0112046	0.000155169	0.0582265	-0.0101303	0.00212664	0.0330734	0.092674	0.194686	0.0609641	-0.0675229	Cytoplasmic aconitate hydratase OS=Homo sapiens OX=9606 GN=ACO1 PE=1 SV=3	2.16383e+06	2.3342e+06	2.29061e+06	2.00129e+06	2.23426e+06	2.15677e+06	1.91353e+06	1.98232e+06	2.04497e+06	2.0019e+06	2.05511e+06	2.02935e+06	1.92007e+06	2.02461e+06	1.98138e+06	2.30699e+06	2.18318e+06	2.25083e+06	2.26288e+06	1.98028e+06	2.13077e+06	1.97535e+06	2.02879e+06	2.247e+06	-0.192457	-0.0867834	-0.196048	-0.15754	-0.0101585	-0.00359023	-0.109264	-0.0385077	0.147381	0.185889	0.0113369	0.197023	0.00840732	0.0118087	0.811655	0.924184	0.106657	0.191097	0.00498448	0.00442116	-0.374427	-0.0612242	-0.406866	-0.303705	-0.00092065	-0.000122936	-0.106206	-0.0276772	0.339328	0.437669
60S ribosomal protein L4 OS=Homo sapiens OX=9606 GN=RPL4 PE=1 SV=5	RPL4	14550.7	14537.6	17343.6	14480	13991.6	16085.4	15424.6	15462.2	17970.6	14487.4	20679.7	15465.4	13131.3	13717.7	15948	13823.6	15272.3	19638.8	15477.3	16285.8	14852.3	14265.7	16877.5	16244.9	0.0734608	-0.0594642	-0.117607	0.124947	0.069833	-0.191067	-0.0581424	-0.242554	-0.0551144	0.18744	0.555172	0.608841	0.393303	0.548009	0.718167	0.168262	0.611349	0.282446	0.819585	0.366849	0.0187745	-0.0128143	-0.0476628	0.0326378	0.0100402	-0.147889	-0.0124257	-0.133178	-0.00476222	0.0816324	60S ribosomal protein L4 OS=Homo sapiens OX=9606 GN=RPL4 PE=1 SV=5	1.48019e+07	1.44861e+07	1.44076e+07	1.41161e+07	1.43696e+07	1.38648e+07	1.41104e+07	1.34004e+07	1.3627e+07	1.35204e+07	1.32465e+07	1.3095e+07	1.34288e+07	1.27519e+07	1.2771e+07	1.2968e+07	1.245e+07	1.3018e+07	1.45652e+07	1.37126e+07	1.41168e+07	1.29839e+07	1.32873e+07	1.2812e+07	-0.0870257	-0.0451102	-0.165806	-0.132483	-0.185029	-0.0787802	-0.120696	-0.0333225	-0.0525457	-0.0192232	0.0242476	0.0767126	0.00334355	0.00180007	0.00129576	0.0755924	0.013062	0.299914	0.0970277	0.581835	-0.140575	-0.0503039	-0.410501	-0.363628	-0.534267	-0.0883538	-0.22739	-0.0174278	-0.0532343	-0.00452128
Squamous cell carcinoma antigen recognized by T-cells 3 OS=Homo sapiens OX=9606 GN=SART3 PE=1 SV=1	SART3	9390.9	9212.5	10897.7	9900.3	9017.2	10528.4	10085.9	9414.9	10764	9760.6	11470.7	9792.3	9521.6	9408.6	10594.7	10644.8	11220.6	12395.4	9833.7	10088.3	9815.3	9841.63	10341.2	11420.3	0.0368721	-0.00270198	0.00116342	0.0725974	0.21579	-0.0357086	0.0038654	-0.0714339	0.143193	0.214627	0.719878	0.980038	0.990911	0.549604	0.0993852	0.673066	0.96589	0.503062	0.230921	0.0688827	0.00526316	-2.3661e-05	4.61342e-06	0.0188717	0.216368	-0.00613983	5.8261e-05	-0.0213143	0.0911475	0.249373	Squamous cell carcinoma antigen recognized by T-cells 3 OS=Homo sapiens OX=9606 GN=SART3 PE=1 SV=1	5.4291e+06	5.38807e+06	5.46575e+06	5.38466e+06	5.42046e+06	5.48072e+06	5.41219e+06	5.47823e+06	5.61456e+06	5.55223e+06	5.44156e+06	5.34108e+06	5.56393e+06	5.53683e+06	5.65874e+06	5.51286e+06	5.49144e+06	5.61768e+06	5.42764e+06	5.50166e+06	5.42861e+06	5.5865e+06	5.44496e+06	5.54066e+06	0.0195427	0.000259506	0.0416205	0.00459655	0.0297344	0.0220778	0.041361	0.037024	0.0251379	-0.0118861	0.309598	0.979607	0.0213086	0.802982	0.0659212	0.292874	0.0271797	0.118119	0.256652	0.441684	0.00995121	2.32208e-06	0.0695664	0.000438025	0.0351156	0.0117745	0.0647612	0.0343464	0.0148478	-0.00421824
Elongation factor 1-delta OS=Homo sapiens OX=9606 GN=EEF1D PE=1 SV=5	EEF1D	8119.2	7806.3	8346.4	8838.5	9232.6	8911	11187.9	11201.1	11185.9	9716.1	10352.7	10273.4	11887.1	13051.7	12311.2	11886.8	13279.9	11496	8090.63	11191.6	8994.03	12416.7	10114.1	12220.9	0.468096	0.152716	0.617953	0.322039	0.595026	0.149857	0.465238	0.295915	0.272987	-0.0229274	3.84053e-05	0.0103071	0.000321083	0.00134992	0.00184484	0.0227684	0.000692094	0.00430937	0.0217756	0.774766	2.06693	0.303425	2.15875	0.924152	1.62683	0.246166	1.47007	0.700012	0.453713	-0.00254103	Elongation factor 1-delta OS=Homo sapiens OX=9606 GN=EEF1D PE=1 SV=5	2.81838e+06	2.89103e+06	2.88521e+06	2.82542e+06	2.81855e+06	2.81177e+06	2.63407e+06	2.70107e+06	2.61124e+06	2.8156e+06	2.82687e+06	2.67985e+06	2.61855e+06	2.65908e+06	2.5558e+06	2.6355e+06	2.5055e+06	2.68168e+06	2.86487e+06	2.64879e+06	2.81858e+06	2.61114e+06	2.77411e+06	2.60756e+06	-0.113138	-0.0235039	-0.13379	-0.0464475	-0.135771	-0.0206528	-0.110286	-0.0873429	-0.0893237	-0.00198076	0.00373572	0.121779	0.00262129	0.15998	0.0111411	0.403763	0.00238221	0.0436362	0.07833	0.955767	-0.274656	-0.0214926	-0.345378	-0.0369692	-0.265171	-0.00813461	-0.289284	-0.1188	-0.0987984	-3.89182e-05
ATP-dependent RNA helicase DDX54 OS=Homo sapiens OX=9606 GN=DDX54 PE=1 SV=2	DDX54	5012.3	5501.7	5129.5	5009.6	5127.4	4870.6	5708.1	5599.2	5295.4	5326.3	4741.1	5237.9	4835.4	4820.6	4420.6	4971.6	4520.9	4354.5	5214.5	5534.23	5002.53	4692.2	5101.77	4615.67	0.0858545	-0.05987	-0.152264	-0.031532	-0.17599	-0.238119	-0.0923944	-0.120732	-0.144458	-0.0237255	0.171869	0.268627	0.0597853	0.655662	0.0642322	0.0101353	0.115517	0.145818	0.133921	0.755008	0.0656618	-0.0341768	-0.186281	-0.00578045	-0.209823	-0.474848	-0.0866062	-0.100955	-0.126134	-0.00289566	ATP-dependent RNA helicase DDX54 OS=Homo sapiens OX=9606 GN=DDX54 PE=1 SV=2	2.68777e+06	2.62546e+06	2.73859e+06	2.61379e+06	2.48087e+06	2.68089e+06	2.65987e+06	2.6636e+06	2.66955e+06	2.71462e+06	2.69348e+06	2.82739e+06	2.5248e+06	2.51136e+06	2.61382e+06	2.20813e+06	2.22396e+06	2.20039e+06	2.68394e+06	2.66434e+06	2.59185e+06	2.54999e+06	2.74517e+06	2.21083e+06	-0.0105777	-0.0503735	-0.0738609	0.0325397	-0.279768	-0.0632833	-0.0234875	-0.106401	-0.312308	-0.205907	0.582583	0.242799	0.0432242	0.311486	0.000144893	0.0239459	0.565999	0.0205762	0.000222743	0.000498779	-0.00248197	-0.0309673	-0.100766	0.0164834	-1.07402	-0.102568	-0.00580573	-0.179459	-1.14061	-0.679925
60 kDa SS-A/Ro ribonucleoprotein OS=Homo sapiens OX=9606 GN=RO60 PE=1 SV=2	RO60	10656.7	10200.2	9690	10358.5	10246	9646.5	11310.1	10861.7	10580.8	10373.7	9829.2	9877.9	11763.7	11231.9	10695.5	12815.1	12170	11759.9	10182.3	10917.5	10083.7	11230.4	10026.9	12248.3	0.100583	-0.0140431	0.141342	-0.022183	0.266522	0.0407581	0.155385	0.163525	0.288705	0.12518	0.104135	0.795504	0.0653931	0.66133	0.00761007	0.45043	0.0390617	0.0272999	0.00325664	0.0794641	0.0988136	-0.00139529	0.167415	-0.00398367	0.564656	0.0141175	0.21882	0.255726	0.718076	0.137677	60 kDa SS-A/Ro ribonucleoprotein OS=Homo sapiens OX=9606 GN=RO60 PE=1 SV=2	2.58119e+06	2.81306e+06	2.82543e+06	2.67366e+06	2.87289e+06	2.8974e+06	2.63565e+06	2.80672e+06	2.91876e+06	2.69735e+06	2.74446e+06	2.68795e+06	2.84832e+06	2.91148e+06	2.91572e+06	3.34202e+06	3.28918e+06	3.47441e+06	2.73989e+06	2.78704e+06	2.81465e+06	2.89184e+06	2.70992e+06	3.36854e+06	0.0246165	0.0388367	0.0778673	-0.0158697	0.298002	0.0532508	0.0390306	0.093737	0.313872	0.220135	0.701325	0.521171	0.138831	0.73115	0.0028846	0.28586	0.356536	0.00287149	0.000338307	0.00129518	0.00379292	0.0109915	0.0667723	-0.00215818	0.7569	0.0289603	0.0174817	0.238269	1.08935	0.635677
Asparagine--tRNA ligase, cytoplasmic OS=Homo sapiens OX=9606 GN=NARS1 PE=1 SV=1	NARS1	10745.9	10221.2	10271.2	10646.8	10479.2	10695.5	10214.3	10395.1	10557.5	9962.2	11292.1	10111	10836.4	11080.6	11102	10645.8	11308.4	11748.2	10412.8	10389	10607.2	11006.3	10455.1	11234.1	-0.00330128	0.0266859	0.0799805	0.00585342	0.109535	0.0832818	0.0532946	0.0741271	0.103682	0.0295549	0.908448	0.339884	0.0340773	0.929993	0.0854654	0.00914756	0.0205758	0.268401	0.214698	0.529771	-0.000137663	0.0125069	0.117374	0.000184501	0.117007	0.169786	0.0898889	0.0423425	0.0692774	0.00815455	Asparagine--tRNA ligase, cytoplasmic OS=Homo sapiens OX=9606 GN=NARS1 PE=1 SV=1	6.52193e+06	6.55434e+06	6.39381e+06	6.09051e+06	6.38651e+06	6.24282e+06	5.42034e+06	5.69296e+06	5.63546e+06	5.85496e+06	5.80277e+06	5.55514e+06	5.65976e+06	5.48758e+06	5.20862e+06	6.19928e+06	5.4953e+06	5.66883e+06	6.49003e+06	5.58292e+06	6.23995e+06	5.45199e+06	5.73763e+06	5.7878e+06	-0.217205	-0.0566907	-0.251443	-0.177771	-0.165209	-0.0342384	-0.194753	-0.0736722	0.012562	0.0862342	0.000709756	0.0640844	0.00177905	0.00198363	0.0319481	0.446999	0.00735492	0.150155	0.83871	0.249106	-0.683955	-0.067646	-0.691422	-0.480434	-0.247079	-0.0119729	-0.41549	-0.0606661	0.000959588	0.0520523
Heterogeneous nuclear ribonucleoprotein A3 OS=Homo sapiens OX=9606 GN=HNRNPA3 PE=1 SV=2	HNRNPA3	28627.5	29316.3	30747.7	29821.6	28621	29555.5	31401	29647.9	30881.4	30438.8	28768	29976.7	29816	29472.9	30371.5	31370.2	31997.2	29728.8	29563.8	30643.4	29332.7	29886.8	29727.8	31032.1	0.0517446	-0.0113235	0.0156751	0.00798097	0.0699264	-0.0360695	0.0269986	0.00769412	0.0619455	0.0542513	0.254677	0.765147	0.658263	0.847351	0.18593	0.263487	0.284183	0.791579	0.195435	0.189432	0.0307368	-0.00131641	0.0028466	0.000574124	0.0510917	-0.0208929	0.0147521	0.000780997	0.0439192	0.0391992	Heterogeneous nuclear ribonucleoprotein A3 OS=Homo sapiens OX=9606 GN=HNRNPA3 PE=1 SV=2	2.20958e+07	2.29262e+07	2.42006e+07	2.32598e+07	2.31242e+07	2.46496e+07	2.45312e+07	2.52935e+07	2.70936e+07	2.31179e+07	2.43305e+07	2.57116e+07	2.35402e+07	2.57486e+07	2.77808e+07	2.24692e+07	2.53385e+07	2.68401e+07	2.30742e+07	2.56394e+07	2.36779e+07	2.56899e+07	2.43866e+07	2.48826e+07	0.152082	0.0372586	0.154918	0.0798099	0.108856	0.00283571	0.117659	0.0751082	0.0290465	-0.0460617	0.0582196	0.483465	0.128642	0.246445	0.272036	0.973751	0.201562	0.415314	0.755177	0.6725	0.187811	0.0117601	0.137973	0.0485468	0.0615446	3.27584e-05	0.0818429	0.0286631	0.00354225	-0.00793678
Glutamine--tRNA ligase OS=Homo sapiens OX=9606 GN=QARS PE=1 SV=1	QARS	6420	6920.6	6369.1	6391.8	7075.3	6601.4	6467.7	6972.3	6878.5	6600.3	6558.3	7122	6985	7179.8	7099.8	6467	6697.4	6760.6	6569.9	6772.83	6689.5	7088.2	6760.2	6641.67	0.0438881	0.026027	0.109548	0.0411945	0.0156739	0.0656598	0.0835209	0.0683534	-0.0255206	-0.093874	0.435577	0.678519	0.0485977	0.493236	0.734447	0.128451	0.130348	0.159224	0.588981	0.0133949	0.0158407	0.00438393	0.143879	0.0126444	0.00210092	0.0585202	0.0739074	0.0545454	-0.00586715	-0.175832	Glutamine--tRNA ligase OS=Homo sapiens OX=9606 GN=QARS PE=1 SV=1	4.76445e+06	4.70499e+06	4.66392e+06	5.02315e+06	4.83912e+06	4.51713e+06	4.69894e+06	4.67325e+06	4.54562e+06	4.81358e+06	4.62063e+06	4.52205e+06	4.84237e+06	4.58302e+06	4.40024e+06	5.18951e+06	4.99611e+06	4.81421e+06	4.71112e+06	4.63927e+06	4.79313e+06	4.60854e+06	4.65209e+06	4.99994e+06	-0.0221722	0.0248989	-0.0317606	-0.0181919	0.0858405	-0.00958843	-0.0566596	-0.0135687	0.104032	0.117601	0.266381	0.61527	0.479066	0.549597	0.0617333	0.833204	0.399079	0.791658	0.0654347	0.0801629	-0.0127379	0.00525203	-0.0101509	-0.0047291	0.103822	-0.000759868	-0.0226038	-0.00137672	0.123194	0.128894
Nuclear cap-binding protein subunit 1 OS=Homo sapiens OX=9606 GN=NCBP1 PE=1 SV=1	NCBP1	5222	5115.8	5510	5158.6	4961.6	5307	5011.5	4873.2	5139.2	4983.2	5439.9	5043.5	4806.8	4731.4	5029	5101.6	4919.1	5765	5282.6	5007.97	5142.4	4855.73	5155.53	5261.9	-0.0770232	-0.0388063	-0.121559	-0.0351265	-0.00566434	-0.0445358	-0.0827526	-0.0864325	0.0294622	0.115895	0.122484	0.415539	0.0446518	0.530846	0.945145	0.265879	0.0993676	0.150398	0.736007	0.209783	-0.0702391	-0.0148003	-0.164124	-0.0096609	-0.000138786	-0.0256221	-0.0829806	-0.071113	0.00392194	0.0786031	Nuclear cap-binding protein subunit 1 OS=Homo sapiens OX=9606 GN=NCBP1 PE=1 SV=1	4.90771e+06	4.8018e+06	4.96319e+06	4.9214e+06	4.88362e+06	5.04975e+06	5.07436e+06	5.18069e+06	5.34666e+06	4.9657e+06	5.03063e+06	5.30571e+06	5.20945e+06	5.24318e+06	5.44295e+06	4.93025e+06	5.09082e+06	5.25253e+06	4.8909e+06	5.20057e+06	4.95159e+06	5.29853e+06	5.10068e+06	5.0912e+06	0.0885708	0.0177918	0.115492	0.060589	0.0579061	0.0269215	0.0977005	0.0549033	-0.00268292	-0.0575862	0.028434	0.42912	0.0093701	0.140785	0.127442	0.414295	0.0172616	0.194709	0.949171	0.154209	0.136945	0.00653709	0.234248	0.0515882	0.0518078	0.0103026	0.172238	0.039015	-6.07824e-05	-0.0467537
Calcium-binding mitochondrial carrier protein Aralar1 OS=Homo sapiens OX=9606 GN=SLC25A12 PE=1 SV=2	SLC25A12	5241.6	5165	4800.6	5067.5	5185.9	4737.9	5331.9	5172.3	4791.1	5180.9	4404.4	5092.5	5150.4	5179.7	4638.2	5112	5034.3	4619.6	5069.07	5098.43	4997.1	4989.43	4892.6	4921.97	0.00833386	-0.020629	-0.0228442	-0.0511188	-0.0424853	-0.031178	-0.00221512	0.0282746	0.00863355	-0.0196411	0.895713	0.725434	0.738288	0.563565	0.511953	0.670753	0.973998	0.764467	0.923986	0.786512	0.00039862	-0.00287573	-0.00301027	-0.0127315	-0.0123534	-0.00540744	-2.53452e-05	0.00329799	0.000296429	-0.00204845	Calcium-binding mitochondrial carrier protein Aralar1 OS=Homo sapiens OX=9606 GN=SLC25A12 PE=1 SV=2	1.4564e+06	1.458e+06	1.46915e+06	1.53702e+06	1.50251e+06	1.50557e+06	1.62973e+06	1.63533e+06	1.66924e+06	1.58904e+06	1.56127e+06	1.58121e+06	1.61544e+06	1.57708e+06	1.67023e+06	1.63974e+06	1.73063e+06	1.71872e+06	1.46118e+06	1.64477e+06	1.51503e+06	1.62091e+06	1.57717e+06	1.69636e+06	0.170749	0.0522136	0.149669	0.110205	0.215306	-0.0210794	0.0974559	0.039464	0.1051	0.0656363	0.000144945	0.0101075	0.00427101	0.000226487	0.00122453	0.467032	0.0222195	0.196669	0.0159465	0.127259	0.655471	0.104185	0.354637	0.401694	0.626977	-0.00696999	0.161121	0.027872	0.1889	0.058765
Coatomer subunit delta OS=Homo sapiens OX=9606 GN=ARCN1 PE=1 SV=1	ARCN1	14813.5	14204.1	14053.5	14455.3	14521.6	14203.1	14918.3	14852.8	14693.7	14397	14435.7	14431.1	15535.3	15525.9	14829.3	14778.8	14783.9	14141.3	14357	14821.6	14393.3	15296.8	14421.3	14568	0.0459435	0.00364307	0.0914754	0.00644022	0.0210452	0.0455318	0.0878323	0.0850351	0.0146049	-0.0704302	0.126988	0.892336	0.0463323	0.79616	0.540238	0.122278	0.023386	0.0201189	0.530057	0.0826873	0.0411763	0.000180228	0.122039	0.000637581	0.0056278	0.0415547	0.143258	0.144253	0.00402626	-0.076245	Coatomer subunit delta OS=Homo sapiens OX=9606 GN=ARCN1 PE=1 SV=1	5.78584e+06	5.964e+06	5.75474e+06	5.74117e+06	6.00531e+06	5.76081e+06	5.38167e+06	5.55601e+06	5.42847e+06	5.61839e+06	5.58412e+06	5.52353e+06	5.57506e+06	5.42813e+06	5.29971e+06	5.66038e+06	5.10021e+06	5.27428e+06	5.83486e+06	5.45538e+06	5.83576e+06	5.4343e+06	5.57534e+06	5.34496e+06	-0.0970175	0.000223509	-0.102604	-0.0656372	-0.126519	-0.00558676	-0.102828	-0.0369671	-0.0608817	-0.0239146	0.0104385	0.993669	0.0176193	0.0215197	0.0511733	0.835376	0.0260689	0.169385	0.241774	0.652084	-0.192227	6.16523e-07	-0.179969	-0.109428	-0.16333	-0.000436426	-0.162867	-0.0285062	-0.0375391	-0.00444087
Protein polybromo-1 OS=Homo sapiens OX=9606 GN=PBRM1 PE=1 SV=1	PBRM1	8804.5	8931.4	8582.5	8403.2	8542.5	8235.4	7968	7877.7	7322.8	8276.9	7137.6	8014.6	7913.8	7469.5	7252.2	7623.5	7332.6	6691.6	8772.8	7722.83	8393.7	7545.17	7809.7	7215.9	-0.183907	-0.0637305	-0.217485	-0.16777	-0.281858	-0.0335775	-0.153754	-0.0497144	-0.114088	-0.0643734	0.0096932	0.0486065	0.00503841	0.0551779	0.00607179	0.560679	0.0166025	0.540393	0.24934	0.38408	-0.370303	-0.0836976	-0.499716	-0.211094	-0.62479	-0.00843755	-0.273656	-0.0132882	-0.0688187	-0.0267522	Protein polybromo-1 OS=Homo sapiens OX=9606 GN=PBRM1 PE=1 SV=1	4.19892e+06	4.21603e+06	4.25265e+06	4.23042e+06	4.21255e+06	4.30089e+06	4.4895e+06	4.58595e+06	4.5484e+06	4.26315e+06	4.39434e+06	4.59525e+06	4.48134e+06	4.58624e+06	4.68899e+06	4.40877e+06	4.61177e+06	4.75211e+06	4.22253e+06	4.54128e+06	4.24795e+06	4.58552e+06	4.41758e+06	4.59088e+06	0.104991	0.00865906	0.118977	0.0651473	0.120664	0.013986	0.110318	0.0538297	0.0555162	0.00168645	0.000586994	0.461994	0.00424806	0.117038	0.0217698	0.540501	0.00681188	0.213591	0.279827	0.965428	0.339265	0.00290393	0.282191	0.060696	0.20056	0.0037371	0.23903	0.0360883	0.0307066	2.5769e-05
Lupus La protein OS=Homo sapiens OX=9606 GN=SSB PE=1 SV=2	SSB	17511.6	17912.5	16660.7	17656.1	18394.1	17654.8	16702.8	16360.7	15630.4	16800.8	16038.7	16325.7	17434.3	17404.4	16469.4	17608.8	16933.3	15826.4	17361.6	16231.3	17901.7	17102.7	16388.4	16789.5	-0.0971214	0.044194	-0.0216758	-0.0832249	-0.0483406	0.0754455	-0.0658698	0.0615491	0.0348843	-0.0266648	0.0806448	0.290391	0.622701	0.0867728	0.420083	0.123419	0.11726	0.138629	0.516998	0.633885	-0.106195	0.0237329	-0.00445915	-0.0883529	-0.0182082	0.0685512	-0.061315	0.0528182	0.00999471	-0.00527936	Lupus La protein OS=Homo sapiens OX=9606 GN=SSB PE=1 SV=2	1.31124e+07	1.333e+07	1.38744e+07	1.37873e+07	1.37756e+07	1.44299e+07	1.25089e+07	1.24752e+07	1.27831e+07	1.39445e+07	1.32073e+07	1.28929e+07	1.3483e+07	1.37339e+07	1.42347e+07	1.40525e+07	1.35588e+07	1.37399e+07	1.34389e+07	1.25891e+07	1.39976e+07	1.38172e+07	1.33482e+07	1.37838e+07	-0.0942458	0.0587596	0.0400451	-0.00976846	0.0365499	0.134291	-0.0187146	0.0498135	0.0463184	-0.00349514	0.026177	0.149034	0.298083	0.825489	0.268526	0.00705861	0.590839	0.286938	0.273474	0.905282	-0.149104	0.0485774	0.0210502	-0.000813603	0.0208705	0.288897	-0.00427685	0.0270095	0.0260811	-0.000151047
Acetyl-CoA acetyltransferase, mitochondrial OS=Homo sapiens OX=9606 GN=ACAT1 PE=1 SV=1	ACAT1	12574.5	12465.8	16452.3	14771.3	12291.8	15121.1	15509.1	13521.8	15915.1	14274.5	17547.6	13010.6	12744.8	12062.7	14530.6	15183.1	16046.7	17697.1	13830.9	14982	14061.4	13112.7	14944.2	16309	0.115339	0.0238487	-0.0769268	0.111697	0.237774	-0.192265	-0.100775	-0.188624	0.126076	0.314701	0.487046	0.891389	0.657809	0.586173	0.174827	0.147611	0.457629	0.299851	0.42556	0.0373604	0.0360353	0.00119083	-0.013993	0.0259109	0.180088	-0.15975	-0.034212	-0.0986681	0.0467794	0.449263	Acetyl-CoA acetyltransferase, mitochondrial OS=Homo sapiens OX=9606 GN=ACAT1 PE=1 SV=1	1.12634e+07	1.15288e+07	1.12625e+07	1.15105e+07	1.15925e+07	1.18326e+07	1.32028e+07	1.24219e+07	1.3439e+07	1.1587e+07	1.24477e+07	1.26923e+07	1.2011e+07	1.28855e+07	1.37976e+07	1.20352e+07	1.355e+07	1.41933e+07	1.13516e+07	1.30212e+07	1.16452e+07	1.28981e+07	1.22423e+07	1.32595e+07	0.197974	0.0368426	0.18426	0.108985	0.224134	-0.0137144	0.147417	0.0752747	0.115149	0.0398742	0.00642551	0.0886869	0.0417637	0.0620387	0.0417888	0.847445	0.0753797	0.34651	0.231777	0.682755	0.433978	0.0387636	0.254131	0.131582	0.309067	-0.000985907	0.165512	0.0346477	0.0731114	0.00660854
General transcription factor 3C polypeptide 1 OS=Homo sapiens OX=9606 GN=GTF3C1 PE=1 SV=4	GTF3C1	6030.3	6093.2	5535.7	5851.1	6047.9	5643.6	5644.2	5659.7	5211.7	5915.4	4979.5	5749.7	5842.7	5619.4	5389.3	5489.8	5189.9	4652.2	5886.4	5505.2	5847.53	5617.13	5548.2	5110.63	-0.0965906	-0.0095574	-0.0675515	-0.0853658	-0.203883	0.0290391	-0.0579941	0.0178143	-0.118518	-0.136332	0.17193	0.86309	0.28732	0.373602	0.0619754	0.599735	0.259214	0.838327	0.311882	0.142328	-0.0738577	-0.000611135	-0.0365882	-0.0365016	-0.246247	0.00644786	-0.0340044	0.00136433	-0.0599711	-0.115434	General transcription factor 3C polypeptide 1 OS=Homo sapiens OX=9606 GN=GTF3C1 PE=1 SV=4	4.76086e+06	4.80968e+06	4.79495e+06	4.82183e+06	4.69296e+06	4.88193e+06	5.18852e+06	5.17473e+06	5.29201e+06	5.09593e+06	5.10322e+06	5.19164e+06	5.16093e+06	5.24357e+06	5.41662e+06	4.94591e+06	4.98607e+06	5.21549e+06	4.7885e+06	5.21842e+06	4.79891e+06	5.27371e+06	5.13026e+06	5.04916e+06	0.12404	0.00313303	0.139245	0.0994595	0.0764702	0.0152047	0.136112	0.0397852	-0.0229894	-0.0627746	0.000413919	0.865336	0.00319666	0.000550132	0.037689	0.546067	0.00714807	0.152706	0.415746	0.117384	0.419638	0.000196803	0.347458	0.324192	0.108877	0.00399509	0.29207	0.0324704	-0.0087629	-0.0584049
Dihydrolipoyllysine-residue acetyltransferase component of pyruvate dehydrogenase complex, mitochondrial OS=Homo sapiens OX=9606 GN=DLAT PE=1 SV=3	DLAT	7622	7881.3	9138.8	8075.8	7859.9	8581.2	8477.4	8253.5	9223.6	8106.5	9306.4	8516.2	7761.2	7997.5	8752.4	8858.4	9491.3	10236.5	8214.03	8651.5	8172.3	8170.37	8643.03	9528.73	0.0748595	-0.00734864	-0.00768998	0.0734469	0.214194	-0.0825495	-0.000341341	-0.0811369	0.140747	0.221884	0.472888	0.93929	0.941136	0.504706	0.0992753	0.314592	0.996054	0.364004	0.171032	0.0525567	0.0243474	-0.000199884	-0.000202614	0.0218109	0.21487	-0.0414607	-5.86117e-07	-0.0356105	0.107942	0.283872	Dihydrolipoyllysine-residue acetyltransferase component of pyruvate dehydrogenase complex, mitochondrial OS=Homo sapiens OX=9606 GN=DLAT PE=1 SV=3	5.98284e+06	5.84391e+06	5.89595e+06	6.23434e+06	6.05916e+06	5.99241e+06	6.93204e+06	6.5143e+06	6.83567e+06	6.27165e+06	6.40967e+06	6.60355e+06	6.59607e+06	6.71737e+06	6.98436e+06	6.38352e+06	6.77698e+06	6.81101e+06	5.90756e+06	6.76067e+06	6.09531e+06	6.76593e+06	6.42829e+06	6.65717e+06	0.194604	0.0451352	0.195726	0.121871	0.172346	0.00112201	0.15059	0.0738543	0.0504748	-0.0233795	0.0030044	0.0858243	0.00212669	0.00756695	0.00633739	0.976879	0.007763	0.0871614	0.243756	0.575852	0.490837	0.0481317	0.523037	0.258499	0.378832	1.13987e-05	0.317741	0.0782616	0.0309433	-0.00560381
Atlastin-3 OS=Homo sapiens OX=9606 GN=ATL3 PE=1 SV=1	ATL3	12997.1	12611.6	14044.6	12999.8	12298.6	13404	13701.7	13332.6	14050	13580.9	14049.6	13358.7	13182.5	12913.5	13054.9	13180.5	13059.2	13604.4	13217.8	13694.8	12900.8	13050.3	13663.1	13281.4	0.0511463	-0.0350179	-0.0183955	0.0478029	0.00692518	-0.0695417	0.0166224	-0.0661984	-0.0408777	0.0253206	0.372642	0.586257	0.719921	0.400773	0.896475	0.0435338	0.675939	0.0482426	0.219252	0.27445	0.0219268	-0.00812107	-0.00262531	0.0189826	0.000328681	-0.0946583	0.00282735	-0.0871547	-0.0269408	0.0142185	Atlastin-3 OS=Homo sapiens OX=9606 GN=ATL3 PE=1 SV=1	2.02419e+07	1.90726e+07	1.86606e+07	2.03833e+07	1.943e+07	1.89295e+07	2.2965e+07	2.13091e+07	2.16833e+07	2.14489e+07	2.14562e+07	2.12385e+07	2.20388e+07	2.22983e+07	2.17602e+07	2.08314e+07	2.14639e+07	2.14132e+07	1.9325e+07	2.19858e+07	1.95809e+07	2.20324e+07	2.13812e+07	2.12361e+07	0.186101	0.0189782	0.189158	0.145871	0.13605	0.00305705	0.170179	0.0432865	-0.00982063	-0.0531071	0.0181804	0.708558	0.0055741	0.0127175	0.0206714	0.93347	0.00568557	0.018957	0.53704	0.0356653	0.323889	0.0028396	0.426328	0.276513	0.229195	9.14042e-05	0.382091	0.0745493	-0.00265151	-0.0768861
DNA-directed RNA polymerase I subunit RPA1 OS=Homo sapiens OX=9606 GN=POLR1A PE=1 SV=2	POLR1A	6665.4	6817.8	5964	6255.1	6510.4	5885.5	7130.4	7129.7	6401.9	6904.6	5516.2	6860.1	6719.6	6666.7	6007.6	5924.2	5587	4687.7	6482.4	6887.33	6217	6464.63	6426.97	5399.63	0.0874175	-0.0603095	-0.0039595	-0.0123901	-0.263667	-0.091377	0.05635	0.00843055	-0.251277	-0.259707	0.321015	0.45275	0.961804	0.92114	0.0751973	0.274013	0.444402	0.944659	0.154603	0.0702889	0.0431383	-0.020755	-6.6968e-05	-0.000442007	-0.296308	-0.0513748	0.0198478	0.000208444	-0.203731	-0.299472	DNA-directed RNA polymerase I subunit RPA1 OS=Homo sapiens OX=9606 GN=POLR1A PE=1 SV=2	1.51317e+06	1.49791e+06	1.56748e+06	1.47095e+06	1.42372e+06	1.43885e+06	1.48167e+06	1.50661e+06	1.51396e+06	1.49502e+06	1.55549e+06	1.58387e+06	1.37612e+06	1.38093e+06	1.40671e+06	1.11427e+06	1.16335e+06	1.16728e+06	1.52618e+06	1.50075e+06	1.44451e+06	1.38792e+06	1.54479e+06	1.1483e+06	-0.0242493	-0.0793503	-0.137005	0.0174828	-0.410431	-0.112755	-0.0576544	-0.154487	-0.427913	-0.273426	0.3356	0.0319866	0.00394782	0.609686	0.000154225	0.00116203	0.0283824	0.00489862	0.000222479	0.000252878	-0.0114985	-0.118631	-0.32931	0.00375695	-1.5645	-0.330913	-0.0891885	-0.356855	-1.56304	-0.983537
Heterogeneous nuclear ribonucleoprotein A1-like 2 OS=Homo sapiens OX=9606 GN=HNRNPA1L2 PE=2 SV=2	HNRNPA1L2	58.8	66.9	53.7	46.5	54	66.7	55	59.3	53.6	52.7	49.6	48.8	49.3	48	53.5	48.3	57.1	60.5	59.8	55.9667	55.7333	50.2667	50.3667	55.3	-0.0955777	-0.101605	-0.250543	-0.247676	-0.112866	-0.154966	-0.148938	-0.00286723	0.13481	0.137677	0.413893	0.594324	0.0850383	0.0789579	0.442876	0.0752986	0.422519	0.963286	0.266613	0.276299	-0.0366169	-0.0229604	-0.268178	-0.273089	-0.0399227	-0.17406	-0.0557259	-4.65777e-05	0.0773971	0.0769096	NA	NA	NA	NA	NA	NA	NA	NA	NA	NA	NA	NA	NA	NA	NA	NA	NA	NA	NA	NA	NA	NA	NA	NA	NA	NA	NA	NA	NA	NA	NA	NA	NA	NA	NA	NA	NA	NA	NA	NA	NA	NA	NA	NA	NA	NA	NA	NA	NA	NA	NA	NA	NA	NA	NA
Non-specific lipid-transfer protein OS=Homo sapiens OX=9606 GN=SCP2 PE=1 SV=2	SCP2	7557.2	8129.6	10756.3	8321.9	7591.3	9690.1	8110.1	7692.6	9582.9	7577	10958.4	8197.2	6705.6	7033.4	8610.8	7730.8	8859	11396.4	8814.37	8461.87	8534.43	7449.93	8910.87	9328.73	-0.058881	-0.0465615	-0.242629	0.0157088	0.0818243	-0.183748	-0.196068	-0.258338	0.0661154	0.324454	0.77253	0.821356	0.300052	0.949502	0.743151	0.285391	0.271538	0.288319	0.7946	0.202296	-0.00659966	-0.00397954	-0.126847	0.000353515	0.010549	-0.100062	-0.111008	-0.139535	0.00660174	0.225175	Non-specific lipid-transfer protein OS=Homo sapiens OX=9606 GN=SCP2 PE=1 SV=2	2.40542e+06	2.35295e+06	2.2953e+06	2.46227e+06	2.33247e+06	2.20039e+06	2.66848e+06	2.52701e+06	2.38821e+06	2.48869e+06	2.51478e+06	2.38407e+06	2.47711e+06	2.44074e+06	2.37064e+06	2.00126e+06	1.99106e+06	1.8127e+06	2.35122e+06	2.5279e+06	2.33171e+06	2.42949e+06	2.46251e+06	1.93501e+06	0.104526	-0.012024	0.0472437	0.0667189	-0.281074	-0.0572822	0.0592677	-0.0194753	-0.347793	-0.328318	0.111924	0.823625	0.154004	0.0947675	0.00380554	0.319932	0.297967	0.55047	0.00195554	0.00197835	0.0994123	-0.00101327	0.0383839	0.0682762	-0.680082	-0.0283514	0.0311648	-0.00504928	-0.942079	-0.887672
Adipocyte plasma membrane-associated protein OS=Homo sapiens OX=9606 GN=APMAP PE=1 SV=2	APMAP	5117.5	5140.3	5334.1	5398.8	5049.1	5150.1	5484.2	5155.1	5214.5	5392.2	5363.8	5046	5151	4911.9	4993.7	5374.2	5467.5	5557.8	5197.3	5284.6	5199.33	5018.87	5267.33	5466.5	0.0240319	0.000564313	-0.0504007	0.0193104	0.0728551	-0.0744327	-0.050965	-0.0697111	0.0535447	0.123256	0.515026	0.987759	0.143386	0.620023	0.0361507	0.0972098	0.223446	0.131368	0.180647	0.00702766	0.00692531	3.01852e-06	-0.0425127	0.00400869	0.105049	-0.0753474	-0.0331695	-0.0614512	0.0397927	0.265393	Adipocyte plasma membrane-associated protein OS=Homo sapiens OX=9606 GN=APMAP PE=1 SV=2	2.86779e+06	2.81448e+06	2.783e+06	2.8281e+06	2.77447e+06	2.87695e+06	3.30728e+06	3.10893e+06	3.30542e+06	2.95913e+06	3.11669e+06	3.22307e+06	3.1511e+06	3.21188e+06	3.29059e+06	3.00877e+06	3.21695e+06	3.3366e+06	2.82176e+06	3.24055e+06	2.82651e+06	3.21786e+06	3.09963e+06	3.18744e+06	0.199644	0.00242793	0.189507	0.135504	0.175805	-0.0101375	0.187079	0.054003	0.0403012	-0.0137018	0.0039875	0.907886	0.00111728	0.0260767	0.0208978	0.783465	0.00144531	0.244181	0.513733	0.784359	0.479006	0.000101897	0.559392	0.214603	0.295334	-0.00107438	0.53131	0.0330653	0.0116576	-0.00144533
Plakophilin-3 OS=Homo sapiens OX=9606 GN=PKP3 PE=1 SV=1	PKP3	9758.3	7893.7	7026.8	9155.1	8133.9	7130.4	9980.4	10100.2	8141	8518.3	6644.7	10008.2	7133.5	11601.2	6508.2	9479.9	7513.9	6456.2	8226.27	9407.2	8139.8	8414.3	8390.4	7816.67	0.193528	-0.0152445	0.0326054	0.0285018	-0.0736843	-0.160922	0.0478499	0.00410367	-0.102186	-0.10629	0.3136	0.934959	0.921602	0.902908	0.74955	0.595605	0.880028	0.990444	0.685341	0.760621	0.0974651	-0.000445249	0.00115608	0.00126424	-0.00922523	-0.0362142	0.00265584	1.71121e-05	-0.0167681	-0.0126306	Plakophilin-3 OS=Homo sapiens OX=9606 GN=PKP3 PE=1 SV=1	6.66704e+06	6.41281e+06	6.43658e+06	6.18562e+06	6.07433e+06	6.08314e+06	7.04659e+06	6.57783e+06	6.57727e+06	6.75791e+06	6.57824e+06	6.71287e+06	6.42001e+06	6.15224e+06	6.06151e+06	5.50241e+06	5.38357e+06	5.21137e+06	6.50548e+06	6.7339e+06	6.11436e+06	6.21125e+06	6.68301e+06	5.36578e+06	0.0497864	-0.0894527	-0.0667705	0.0388425	-0.277866	-0.116557	0.0226823	-0.105613	-0.316709	-0.211096	0.264394	0.0115576	0.0943493	0.142415	0.000623918	0.0511837	0.440973	0.0172681	0.000193771	0.00348351	0.028764	-0.173282	-0.0684572	0.032878	-0.890527	-0.15046	0.00806554	-0.18617	-1.17585	-0.51887
Vimentin OS=Homo sapiens OX=9606 GN=VIM PE=1 SV=4	VIM	8878.2	8383.1	8535.1	8978.6	8705	8135.1	9739.3	9029.9	8984	9230.2	6751.9	9246.3	8100.9	8240.8	7621.1	6576.5	6055.3	5363.7	8598.8	9251.07	8606.23	7987.6	8409.47	5998.5	0.105484	0.00124662	-0.106373	-0.032121	-0.519534	-0.211858	-0.10762	-0.0742522	-0.487413	-0.41316	0.0839618	0.980671	0.062119	0.833036	0.00239951	0.0148572	0.117866	0.645623	0.0553215	0.00751816	0.113493	1.05669e-05	-0.128369	-0.00254837	-1.36111	-0.387289	-0.0999371	-0.0141095	-0.612729	-0.877506	Vimentin OS=Homo sapiens OX=9606 GN=VIM PE=1 SV=4	NA	NA	NA	NA	NA	NA	NA	NA	NA	NA	NA	NA	NA	NA	NA	NA	NA	NA	NA	NA	NA	NA	NA	NA	NA	NA	NA	NA	NA	NA	NA	NA	NA	NA	NA	NA	NA	NA	NA	NA	NA	NA	NA	NA	NA	NA	NA	NA	NA	NA	NA	NA	NA	NA
Asparagine synthetase [glutamine-hydrolyzing] OS=Homo sapiens OX=9606 GN=ASNS PE=1 SV=4	ASNS	10477.3	9277.1	8582.2	10000.8	8604.6	8430	10257.6	9453	9220.3	9707.9	10507.6	8469.5	9871.8	8969	9029.7	8374.2	8110.9	8284.5	9445.53	9643.63	9011.8	9290.17	9561.67	8256.53	0.0299445	-0.067817	-0.0239278	0.0176299	-0.194096	-0.0538723	0.0438892	-0.0415576	-0.211726	-0.170168	0.771168	0.591166	0.816067	0.893071	0.100494	0.455806	0.654245	0.702141	0.0944383	0.0265549	0.00337928	-0.0154819	-0.0021122	0.000865876	-0.19368	-0.0183823	0.00808699	-0.00638224	-0.216988	-0.268161	Asparagine synthetase [glutamine-hydrolyzing] OS=Homo sapiens OX=9606 GN=ASNS PE=1 SV=4	3.58106e+06	3.08012e+06	3.4059e+06	2.70755e+06	2.36771e+06	2.42602e+06	2.02317e+06	1.8597e+06	1.85427e+06	2.72503e+06	2.28439e+06	2.05101e+06	1.8004e+06	1.58988e+06	1.43103e+06	1.29145e+06	1.16384e+06	1.12003e+06	3.35569e+06	1.91238e+06	2.50043e+06	1.60711e+06	2.35347e+06	1.19177e+06	-0.811244	-0.424437	-1.06215	-0.511819	-1.4935	-0.250902	-0.63771	-0.550327	-0.981681	-0.431354	0.000775467	0.00903391	0.000650787	0.0152045	0.000154698	0.0643999	0.00397452	0.0293388	0.00471412	0.0249125	-2.52332	-0.867601	-3.38459	-0.930501	-5.69101	-0.298854	-1.53096	-0.843408	-2.28398	-0.691712
FAS-associated factor 2 OS=Homo sapiens OX=9606 GN=FAF2 PE=1 SV=2	FAF2	5618.8	5819.8	5900.3	5845.4	5956.7	5831.7	6170.7	6362.5	6126.2	5946.1	5865.9	6223.1	6070.2	6297.8	6063.7	6345	6539.4	6016.5	5779.63	6219.8	5877.93	6143.9	6011.7	6300.3	0.10589	0.024331	0.0881768	0.056795	0.124443	-0.0177135	0.0638457	0.0313817	0.0676475	0.0362658	0.0164714	0.34825	0.0327988	0.165061	0.0402761	0.512565	0.0371893	0.375814	0.197753	0.411909	0.188831	0.0111463	0.130867	0.0444339	0.173592	-0.00514135	0.0912727	0.0133381	0.0476155	0.0139695	FAS-associated factor 2 OS=Homo sapiens OX=9606 GN=FAF2 PE=1 SV=2	1.83365e+06	1.90137e+06	1.92354e+06	1.97372e+06	1.95424e+06	1.965e+06	2.12495e+06	2.1754e+06	2.1117e+06	2.07038e+06	2.1638e+06	2.18064e+06	2.15313e+06	2.24252e+06	2.23984e+06	2.07294e+06	2.19581e+06	2.18582e+06	1.88619e+06	2.13735e+06	1.96432e+06	2.21183e+06	2.13828e+06	2.15152e+06	0.180352	0.0585562	0.229769	0.180976	0.189886	0.0494172	0.171213	0.048793	0.00890958	-0.0398835	0.00165097	0.0473784	0.00122831	0.00447015	0.00514641	0.101772	0.00116187	0.178582	0.812306	0.28697	0.501787	0.077553	0.668788	0.425236	0.434553	0.0490402	0.502483	0.0365051	0.000804361	-0.0216233
COP9 signalosome complex subunit 4 OS=Homo sapiens OX=9606 GN=COPS4 PE=1 SV=1	COPS4	7053	6656.2	7458.9	7448.1	6807.2	7576.2	7401.5	7259.5	7931.2	6954.2	9485.8	7242.2	7240.4	7640.7	8331.5	8210.2	8869.3	10514.2	7056.03	7530.73	7277.17	7737.53	7894.07	9197.9	0.093933	0.0445195	0.133016	0.161911	0.382447	0.0390834	0.0884969	-0.028895	0.220536	0.249431	0.199263	0.541916	0.158752	0.371353	0.0414911	0.613936	0.311415	0.864627	0.283505	0.125418	0.065807	0.0118452	0.106317	0.0696564	0.528559	0.00828086	0.0448379	-0.00182533	0.12073	0.224897	COP9 signalosome complex subunit 4 OS=Homo sapiens OX=9606 GN=COPS4 PE=1 SV=1	2.12219e+06	2.24588e+06	2.24509e+06	2.23092e+06	2.27448e+06	2.24655e+06	2.21476e+06	2.13585e+06	2.16804e+06	2.26942e+06	2.20608e+06	2.12804e+06	2.28915e+06	2.24302e+06	2.19609e+06	2.43657e+06	2.3459e+06	2.36358e+06	2.20439e+06	2.17288e+06	2.25065e+06	2.24276e+06	2.20118e+06	2.38202e+06	-0.0207649	0.0299646	0.0248973	-0.00209951	0.111809	0.0456622	-0.0050673	0.0269968	0.113908	0.0869113	0.539848	0.34282	0.478175	0.958554	0.0231268	0.118925	0.803809	0.443256	0.0215847	0.0226463	-0.00555935	0.0139316	0.00797742	-3.85966e-05	0.182906	0.042225	-0.000480618	0.0095392	0.189754	0.142969
Structural maintenance of chromosomes protein 4 OS=Homo sapiens OX=9606 GN=SMC4 PE=1 SV=2	SMC4	10818.4	10279	10319.3	10410.6	9878.9	10257.2	10045.7	10127.5	10595.9	9983	10743.1	10425.7	10040.2	10240.9	10559.6	8732.3	8977.2	8985.8	10472.2	10256.4	10182.2	10280.2	10383.9	8898.43	-0.0300494	-0.0405151	-0.0266961	-0.0122161	-0.234946	0.00335327	0.013819	-0.01448	-0.22273	-0.20825	0.426064	0.284105	0.45104	0.768647	0.0012153	0.921866	0.677286	0.717814	0.00323262	0.00131888	-0.0111341	-0.0221423	-0.00923113	-0.00139597	-0.684941	0.000118478	0.00233856	-0.00208495	-0.554696	-0.599717	Structural maintenance of chromosomes protein 4 OS=Homo sapiens OX=9606 GN=SMC4 PE=1 SV=2	4.59945e+06	4.40226e+06	4.48672e+06	4.48388e+06	4.41661e+06	4.33074e+06	4.2776e+06	4.26347e+06	4.1397e+06	4.60604e+06	4.38148e+06	4.08526e+06	4.43548e+06	4.12247e+06	3.98223e+06	4.27567e+06	3.68128e+06	3.76614e+06	4.49614e+06	4.22692e+06	4.41041e+06	4.18006e+06	4.35759e+06	3.9077e+06	-0.0890802	-0.0277743	-0.105165	-0.0451562	-0.202369	-0.0160845	-0.0773904	-0.0600084	-0.157212	-0.0972039	0.0201192	0.30132	0.0957821	0.438698	0.0387769	0.756223	0.177934	0.428511	0.133096	0.299915	-0.151115	-0.0144697	-0.107133	-0.0161585	-0.285628	-0.00195186	-0.0580228	-0.0220854	-0.137692	-0.0508379
SUMO-activating enzyme subunit 2 OS=Homo sapiens OX=9606 GN=UBA2 PE=1 SV=2	UBA2	6755.3	6886.9	5943.8	6807.3	6726.2	6512.2	6447.3	6639.5	6129.1	6523.3	6104.1	6545.4	7062.5	6886.8	6473.6	6772.5	6528.7	5795.3	6528.67	6405.3	6681.9	6807.63	6390.93	6365.5	-0.0275222	0.03347	0.060365	-0.0307617	-0.0365145	0.0878872	0.0268949	0.0911267	-0.0057528	-0.0968795	0.727744	0.644671	0.461285	0.6961	0.715	0.154299	0.555122	0.138984	0.941717	0.265249	-0.00379865	0.00638145	0.0202845	-0.00483969	-0.00531995	0.0713325	0.00687465	0.0780987	-0.000150031	-0.0558362	SUMO-activating enzyme subunit 2 OS=Homo sapiens OX=9606 GN=UBA2 PE=1 SV=2	6.63754e+06	6.71185e+06	6.7345e+06	6.50911e+06	6.72244e+06	6.57163e+06	6.13609e+06	6.4138e+06	6.21032e+06	7.06864e+06	6.50928e+06	6.03086e+06	6.46047e+06	6.43877e+06	6.28897e+06	6.42743e+06	6.11732e+06	6.07599e+06	6.69463e+06	6.2534e+06	6.60106e+06	6.39607e+06	6.53626e+06	6.20691e+06	-0.0983622	-0.0203057	-0.0658185	-0.0345381	-0.109128	0.0325437	-0.0455127	-0.0312803	-0.0745896	-0.0433093	0.00742487	0.25092	0.00824245	0.626964	0.0131374	0.222949	0.0693153	0.669337	0.361188	0.199828	-0.209444	-0.0121929	-0.137162	-0.00700287	-0.205323	0.0212118	-0.052757	-0.00545389	-0.0329884	-0.030288
Perilipin-3 OS=Homo sapiens OX=9606 GN=PLIN3 PE=1 SV=3	PLIN3	6522.6	6862.7	5810.1	6389.6	7088.6	6432.7	6109.6	6767.7	6106.9	6327.3	5606.1	6998	6928.7	7313.6	6748	6568.5	6764	5844.3	6398.47	6328.07	6636.97	6996.77	6310.47	6392.27	-0.0159614	0.0527978	0.128962	-0.0199795	-0.00139862	0.144924	0.0761644	0.148942	0.0185809	-0.130361	0.862086	0.568023	0.164536	0.870795	0.988867	0.0724922	0.269612	0.189875	0.875433	0.137017	-0.00102871	0.0129689	0.101073	-0.00120045	-6.80034e-06	0.165171	0.0433573	0.107466	0.00107355	-0.112531	Perilipin-3 OS=Homo sapiens OX=9606 GN=PLIN3 PE=1 SV=3	1.23811e+06	1.27485e+06	1.22592e+06	1.24967e+06	1.27536e+06	1.19812e+06	1.10229e+06	1.1673e+06	1.07611e+06	1.29201e+06	1.21774e+06	1.10624e+06	1.25646e+06	1.1873e+06	1.08046e+06	1.54852e+06	1.28437e+06	1.25261e+06	1.24629e+06	1.11523e+06	1.24105e+06	1.17474e+06	1.20533e+06	1.36184e+06	-0.160298	-0.00608367	-0.0853055	-0.0482113	0.127909	0.0749924	-0.0792218	-0.0370942	0.176121	0.213215	0.0131623	0.855741	0.250273	0.504717	0.290486	0.362373	0.301939	0.701967	0.221668	0.154839	-0.301467	-0.000411605	-0.0513186	-0.0143164	0.0686715	0.0330599	-0.0412018	-0.00570076	0.115235	0.17273
26S proteasome regulatory subunit 6B OS=Homo sapiens OX=9606 GN=PSMC4 PE=1 SV=2	PSMC4	14350.9	15007.8	13651.1	13588.8	14691.4	13997.2	13837.7	14703.5	13838.8	13690.9	13735.5	14340	14261.9	14483.4	14292.3	14025.9	14194.5	14502.1	14336.6	14126.7	14092.5	14345.9	13922.1	14240.8	-0.0212818	-0.0247788	0.000932205	-0.0423226	-0.00966935	0.022214	0.025711	0.0432548	0.0326533	-0.0106016	0.688295	0.655282	0.982531	0.403546	0.829135	0.500943	0.484412	0.127037	0.27384	0.536896	-0.00345245	-0.00454868	7.13494e-06	-0.0166796	-0.000786843	0.00666891	0.00809342	0.0387594	0.0183676	-0.00286358	26S proteasome regulatory subunit 6B OS=Homo sapiens OX=9606 GN=PSMC4 PE=1 SV=2	3.77058e+06	3.76647e+06	3.5847e+06	3.74202e+06	3.86626e+06	3.64746e+06	3.4388e+06	3.52256e+06	3.45958e+06	3.60427e+06	3.53494e+06	3.31498e+06	3.59584e+06	3.47325e+06	3.47801e+06	3.82864e+06	3.59515e+06	3.74643e+06	3.70725e+06	3.47365e+06	3.75192e+06	3.5157e+06	3.48473e+06	3.72341e+06	-0.093897	0.0172783	-0.0765374	-0.0893015	0.00627437	0.0173595	-0.0938157	0.012764	0.0955758	0.0828118	0.0243286	0.639009	0.0590778	0.105108	0.868869	0.424631	0.0344951	0.763122	0.097564	0.0587728	-0.151539	0.00336052	-0.094032	-0.0873693	0.000383024	0.00645755	-0.137181	0.00149858	0.0965995	0.101927
Ubiquitin carboxyl-terminal hydrolase 15 OS=Homo sapiens OX=9606 GN=USP15 PE=1 SV=3	USP15	6918.7	7295.2	6898.5	7014.6	7289.8	7148.5	8074.9	8274.5	8261.7	7633.1	7504.5	7944.8	8478.1	8564.3	8483.8	8517.2	8739.1	7949.4	7037.47	8203.7	7150.97	8508.73	7694.13	8401.9	0.221219	0.0230821	0.273888	0.128703	0.255659	0.0526696	0.250806	0.145186	0.126957	-0.0182288	0.00127108	0.495415	0.000368386	0.023258	0.00704466	0.012235	8.64519e-05	0.00366457	0.0581389	0.675236	0.640611	0.00704075	0.940449	0.210227	0.550215	0.100725	1.01908	0.353669	0.156859	-0.00310881	Ubiquitin carboxyl-terminal hydrolase 15 OS=Homo sapiens OX=9606 GN=USP15 PE=1 SV=3	1.09813e+06	1.11926e+06	1.09483e+06	1.07953e+06	1.09145e+06	1.06309e+06	1.07513e+06	1.06881e+06	1.08643e+06	1.14674e+06	1.11792e+06	1.05588e+06	1.12848e+06	1.08653e+06	1.02791e+06	1.2174e+06	1.04215e+06	1.07145e+06	1.10407e+06	1.07679e+06	1.07802e+06	1.08097e+06	1.10685e+06	1.11033e+06	-0.036096	-0.0344461	-0.0305056	0.00362203	0.00815943	0.00559042	0.00394052	-0.0341276	0.0045374	0.038665	0.0416927	0.0812371	0.486302	0.925489	0.914427	0.894567	0.927164	0.549262	0.956782	0.658195	-0.0498103	-0.0375547	-0.0095511	0.000121804	0.000317002	0.000270505	0.00012942	-0.00888068	8.706e-05	0.00702331
Coatomer subunit epsilon OS=Homo sapiens OX=9606 GN=COPE PE=1 SV=3	COPE	7998.5	7038	6928.1	8658.4	8137	7312.3	8534.6	8209	7638.6	8262.6	6953.8	7952.5	9483	10297.7	8283.1	8914.1	8830.7	6338.1	7321.53	8127.4	8035.9	9354.6	7722.97	8027.63	0.150648	0.134314	0.35353	0.0770093	0.132829	0.202882	0.219216	0.276521	0.0558196	-0.220701	0.133597	0.240548	0.039769	0.484026	0.481528	0.128087	0.134422	0.0818963	0.760336	0.266273	0.131697	0.0831131	0.495103	0.0242681	0.0421571	0.181071	0.191054	0.300505	0.00664222	-0.126831	Coatomer subunit epsilon OS=Homo sapiens OX=9606 GN=COPE PE=1 SV=3	2.91827e+06	2.99006e+06	3.00605e+06	2.87901e+06	2.99374e+06	2.98372e+06	2.63458e+06	2.82196e+06	2.80462e+06	2.83341e+06	2.80437e+06	2.80415e+06	2.99471e+06	2.84999e+06	2.74673e+06	2.83631e+06	2.64942e+06	2.69395e+06	2.97146e+06	2.75372e+06	2.95216e+06	2.86381e+06	2.81397e+06	2.72656e+06	-0.109791	-0.00940311	-0.0532365	-0.0785636	-0.124092	0.0565545	-0.0438334	0.0253271	-0.0455287	-0.0708558	0.0293867	0.693477	0.233718	0.00536376	0.0172607	0.304382	0.33531	0.530002	0.201114	0.207474	-0.168183	-0.00149479	-0.0336086	-0.178381	-0.218768	0.029215	-0.0208013	0.00698326	-0.0317134	-0.0483972
Guanine nucleotide-binding protein G(s) subunit alpha isoforms short OS=Homo sapiens OX=9606 GN=GNAS PE=1 SV=1	GNAS	7666.2	7320.5	7021.4	7986.4	7732.8	7058.6	7364.3	7043.8	6684.2	7457.9	6405.9	6938.9	7604.7	7581.1	6710.6	7711.6	7245.8	6260	7336.03	7030.77	7592.6	7298.8	6934.23	7072.47	-0.0613182	0.0495938	-0.00734091	-0.0812638	-0.0527867	0.0539773	-0.0569347	0.0739229	0.0284771	-0.0454458	0.322559	0.484862	0.919994	0.32249	0.602418	0.490804	0.507334	0.437183	0.805226	0.685427	-0.0301312	0.0155914	-0.00026585	-0.0399398	-0.0116185	0.016684	-0.016779	0.0265632	0.00267918	-0.00745489	Guanine nucleotide-binding protein G(s) subunit alpha isoforms XLas OS=Homo sapiens OX=9606 GN=GNAS PE=1 SV=2	2.59254e+06	2.57628e+06	2.48849e+06	2.44441e+06	2.51489e+06	2.42038e+06	2.61164e+06	2.62492e+06	2.61046e+06	2.42123e+06	2.60011e+06	2.61092e+06	2.50799e+06	2.55976e+06	2.46733e+06	2.44982e+06	2.53648e+06	2.4984e+06	2.55244e+06	2.61567e+06	2.45989e+06	2.51169e+06	2.54409e+06	2.4949e+06	0.0353066	-0.0532778	-0.023214	-0.00472691	-0.0328924	-0.0585206	0.0300638	-0.0184871	-0.0281655	-0.00967841	0.124824	0.0977263	0.386451	0.910147	0.232312	0.0186153	0.254662	0.654376	0.500122	0.670726	0.0319067	-0.0538099	-0.00958518	-0.000193276	-0.0208514	-0.101248	0.017859	-0.00340481	-0.00847567	-0.00167877
Serine/threonine-protein phosphatase PP1-gamma catalytic subunit OS=Homo sapiens OX=9606 GN=PPP1CC PE=1 SV=1	PPP1CC	523	512.6	331.9	414.1	493.9	357.2	343.7	367.7	283.7	373	216.9	404.2	383.9	386	286.8	315.1	246.6	172.4	455.833	331.7	421.733	352.233	331.367	244.7	-0.458627	-0.112175	-0.371975	-0.460078	-0.897492	0.0866524	-0.2598	0.088103	-0.437414	-0.525517	0.137022	0.66733	0.21372	0.216457	0.0471102	0.644118	0.247768	0.769499	0.28981	0.11048	-0.395891	-0.0197046	-0.249281	-0.305781	-1.19087	0.0165536	-0.157427	0.0100254	-0.235279	-0.502771	Serine/threonine-protein phosphatase PP1-gamma catalytic subunit OS=Homo sapiens OX=9606 GN=PPP1CC PE=1 SV=1	465657	457182	451960	459832	455231	442056	401443	374083	383568	439801	418290	414550	381546	395546	393545	345502	346384	346453	458267	386365	452373	390213	424214	346113	-0.246223	-0.0186742	-0.231927	-0.111395	-0.404943	0.0142968	-0.213252	-0.120531	-0.293548	-0.173016	0.00130787	0.425923	0.000326759	0.0181501	9.65214e-06	0.695241	0.000836371	0.0194773	0.000580021	0.000548463	-0.709969	-0.00692193	-0.808443	-0.193952	-2.03094	0.00225696	-0.656306	-0.206166	-0.950084	-0.564181
Serine/threonine-protein phosphatase PP1-alpha catalytic subunit OS=Homo sapiens OX=9606 GN=PPP1CA PE=1 SV=1	PPP1CA	2114.2	2030.1	2442.8	2158.6	2062.1	2350.4	1985.9	2005	2229.1	1973.8	2451.1	2005.5	1885.7	1932.7	2096.6	1985.4	2085.8	2682.7	2195.7	2073.33	2190.37	1971.67	2143.47	2251.3	-0.0827289	-0.00350855	-0.155265	-0.034735	0.0360774	-0.0725364	-0.151757	-0.12053	0.0708123	0.191343	0.455258	0.97365	0.187806	0.805907	0.835821	0.370684	0.108383	0.361279	0.706623	0.285159	-0.028272	-4.06887e-05	-0.112768	-0.00325518	0.00280994	-0.0312629	-0.146451	-0.0532933	0.0106794	0.104265	Serine/threonine-protein phosphatase PP1-alpha catalytic subunit OS=Homo sapiens OX=9606 GN=PPP1CA PE=1 SV=1	1.39087e+07	1.37079e+07	1.39495e+07	1.32643e+07	1.35555e+07	1.30047e+07	1.24104e+07	1.24048e+07	1.25209e+07	1.28198e+07	1.29789e+07	1.25626e+07	1.2271e+07	1.22581e+07	1.1886e+07	1.18075e+07	1.1373e+07	1.18966e+07	1.38554e+07	1.24454e+07	1.32748e+07	1.21384e+07	1.27871e+07	1.16924e+07	-0.154835	-0.0617532	-0.190872	-0.115755	-0.24488	-0.0360365	-0.129119	-0.0751173	-0.129126	-0.0540086	7.27503e-05	0.0298379	0.000304391	0.00169053	0.000264035	0.0802462	0.00500513	0.0207249	0.00563531	0.0953985	-0.640734	-0.0941879	-0.671214	-0.320869	-0.876265	-0.0394807	-0.297048	-0.126461	-0.290415	-0.0551135
3-hydroxyacyl-CoA dehydrogenase type-2 OS=Homo sapiens OX=9606 GN=HSD17B10 PE=1 SV=3	HSD17B10	6331.5	6552.8	6622.2	6546.9	6413.8	6461.5	6512.3	6498.1	6489.7	6413.3	6383.5	6506.1	6462.2	6362.7	6347.5	6577.1	6821.9	6619.9	6502.17	6500.03	6474.07	6390.8	6434.3	6672.97	-0.00047342	-0.00624831	-0.024924	-0.0151373	0.0374078	-0.0244506	-0.0186757	-0.00978666	0.0525451	0.0623318	0.9818	0.784108	0.305015	0.514923	0.21385	0.0404537	0.191294	0.446201	0.0468527	0.0279261	-3.77646e-06	-0.000659973	-0.0128528	-0.00436345	0.0250591	-0.0340607	-0.0134147	-0.00342993	0.0698464	0.096863	3-hydroxyacyl-CoA dehydrogenase type-2 OS=Homo sapiens OX=9606 GN=HSD17B10 PE=1 SV=3	1.91931e+06	1.84876e+06	1.84941e+06	1.88269e+06	1.82647e+06	1.83766e+06	2.15677e+06	2.06389e+06	2.12367e+06	1.96383e+06	1.99304e+06	2.06679e+06	2.05984e+06	2.0442e+06	2.04382e+06	1.97282e+06	2.0644e+06	2.08946e+06	1.87249e+06	2.11478e+06	1.84894e+06	2.04929e+06	2.00789e+06	2.04223e+06	0.175544	-0.0182636	0.130163	0.100719	0.125182	-0.0453813	0.148426	0.029444	0.0244631	-0.00498092	0.00250495	0.462747	0.00180851	0.0246346	0.0161911	0.0772056	0.000368544	0.25377	0.504277	0.853384	0.456625	-0.00611204	0.356994	0.162001	0.224166	-0.0504799	0.509623	0.0175357	0.00727364	-0.000342965
5'-nucleotidase domain-containing protein 2 OS=Homo sapiens OX=9606 GN=NT5DC2 PE=1 SV=1	NT5DC2	7080.1	6882.1	7290.3	6939	6536.1	6495.8	5958.3	5665	5527.6	6274	6199.3	5955.1	5692.2	5807.2	5328.5	5095.5	5062.2	4506	7084.17	5716.97	6656.97	5609.3	6142.8	4887.9	-0.309348	-0.0897332	-0.336777	-0.205702	-0.535383	-0.0274291	-0.247044	-0.131076	-0.329682	-0.198606	0.00139513	0.0811489	0.00137741	0.00347187	0.000612835	0.605278	0.00658598	0.0370864	0.00422741	0.0394768	-0.883309	-0.0978736	-0.963499	-0.50591	-1.72	-0.0059808	-0.538897	-0.187541	-0.78264	-0.278775	5'-nucleotidase domain-containing protein 2 OS=Homo sapiens OX=9606 GN=NT5DC2 PE=1 SV=1	1.37565e+06	1.39275e+06	1.39083e+06	1.3413e+06	1.3368e+06	1.28293e+06	1.25325e+06	1.32077e+06	1.21368e+06	1.37522e+06	1.45794e+06	1.35731e+06	1.20574e+06	1.28328e+06	1.20774e+06	1.01752e+06	1.05431e+06	1.02914e+06	1.38641e+06	1.26257e+06	1.32034e+06	1.23226e+06	1.39682e+06	1.03366e+06	-0.134991	-0.0704394	-0.170053	0.0107929	-0.423597	-0.0350617	-0.0996133	-0.180846	-0.43439	-0.253544	0.0174945	0.0276607	0.00410504	0.757323	8.32339e-06	0.494338	0.0497413	0.0148649	0.000380212	0.00201287	-0.237192	-0.109754	-0.405862	0.00130291	-2.15174	-0.010728	-0.129824	-0.330557	-1.4856	-0.683601
Phenylalanine--tRNA ligase alpha subunit OS=Homo sapiens OX=9606 GN=FARSA PE=1 SV=3	FARSA	7435.3	8017.1	7580.9	7481.9	7954.1	7470.1	7495.5	7854.5	7711.1	7736	7222.4	7551.6	8101.1	7984	7891.4	7694.5	7602.5	7216	7677.77	7687.03	7635.37	7992.17	7503.33	7504.33	0.00174021	-0.00798928	0.0579	-0.0331551	-0.0329628	0.0561597	0.0658892	0.091055	0.000192261	-0.0908628	0.965873	0.866468	0.164505	0.491273	0.489454	0.0647858	0.104601	0.0392637	0.996427	0.0371169	2.62422e-05	-0.000497313	0.0453832	-0.0102342	-0.010228	0.066747	0.064602	0.128024	2.98896e-07	-0.129973	Phenylalanine--tRNA ligase alpha subunit OS=Homo sapiens OX=9606 GN=FARSA PE=1 SV=3	4.07347e+06	4.15956e+06	4.12135e+06	4.00489e+06	4.17726e+06	4.14012e+06	3.70115e+06	3.88685e+06	3.81198e+06	3.90096e+06	3.88903e+06	3.75106e+06	3.8624e+06	3.78644e+06	3.66262e+06	4.00074e+06	3.73405e+06	3.90463e+06	4.11813e+06	3.8e+06	4.10742e+06	3.77049e+06	3.84702e+06	3.87981e+06	-0.11599	-0.00375389	-0.127237	-0.0982463	-0.0860018	-0.0112474	-0.123483	-0.0289909	0.0122444	0.0412354	0.00586736	0.862584	0.00536277	0.00746356	0.0436251	0.728887	0.012621	0.368172	0.738527	0.324138	-0.258838	-0.000240994	-0.288906	-0.208975	-0.116985	-0.00154472	-0.234483	-0.0125806	0.00161178	0.0201752
Serine/threonine-protein phosphatase PP1-beta catalytic subunit OS=Homo sapiens OX=9606 GN=PPP1CB PE=1 SV=3	PPP1CB	10838.5	11106	10620.7	10930.4	11326.8	10956.1	10034	9912.6	9869	10236.9	10121.8	10274.3	10247.6	10381.4	10214.7	10118.9	10326.3	9675.3	10855.1	9938.53	11071.1	10281.2	10211	10040.2	-0.127264	0.02843	-0.0783552	-0.0882444	-0.112585	0.0489085	-0.106785	0.00988918	-0.0243409	-0.0342301	0.00352305	0.318997	0.0184086	0.0120423	0.0266222	0.00846478	0.00459205	0.363723	0.435657	0.291701	-0.312188	0.0141073	-0.135945	-0.169367	-0.177294	0.101357	-0.249663	0.00434362	-0.00878355	-0.0183153	Serine/threonine-protein phosphatase PP1-beta catalytic subunit OS=Homo sapiens OX=9606 GN=PPP1CB PE=1 SV=3	1.39149e+06	1.37974e+06	1.37958e+06	1.33024e+06	1.34828e+06	1.3662e+06	1.22076e+06	1.26738e+06	1.24332e+06	1.2515e+06	1.2642e+06	1.285e+06	1.20825e+06	1.25269e+06	1.19489e+06	1.22951e+06	1.19795e+06	1.20428e+06	1.3836e+06	1.24382e+06	1.34824e+06	1.21861e+06	1.2669e+06	1.21058e+06	-0.153653	-0.0373531	-0.183194	-0.127131	-0.192731	-0.0295409	-0.145841	-0.0560635	-0.0656001	-0.00953655	0.000569443	0.0333883	0.000771848	0.000376838	7.69004e-05	0.316827	0.00310027	0.0733614	0.0147987	0.708023	-0.498536	-0.0551483	-0.570186	-0.435276	-0.792908	-0.0147462	-0.365857	-0.0636059	-0.120033	-0.00143003
Apoptosis-inducing factor 1, mitochondrial OS=Homo sapiens OX=9606 GN=AIFM1 PE=1 SV=1	AIFM1	7023.1	6949.8	7823.8	7149.1	6987.1	7369	6987.6	6661.6	7156.7	6829.7	7758.9	7125.8	6368.6	6615.5	6731.9	6825	6965.6	7853.4	7265.57	6935.3	7168.4	6572	7238.13	7214.67	-0.067117	-0.0194242	-0.144743	-0.00545764	-0.0101426	-0.0776258	-0.125319	-0.139285	-0.00468494	0.1346	0.354111	0.763007	0.0816611	0.947531	0.91078	0.114451	0.0179556	0.086307	0.958398	0.131117	-0.0302604	-0.00228179	-0.157478	-0.000127744	-0.000411653	-0.0730755	-0.218781	-0.148193	-8.64562e-05	0.118764	Apoptosis-inducing factor 1, mitochondrial OS=Homo sapiens OX=9606 GN=AIFM1 PE=1 SV=1	8.87035e+06	8.85942e+06	9.10627e+06	9.1552e+06	8.8702e+06	9.18188e+06	9.91869e+06	9.59746e+06	1.0017e+07	9.03373e+06	9.41134e+06	9.93138e+06	9.61246e+06	9.86319e+06	1.04052e+07	9.01688e+06	1.00976e+07	1.01722e+07	8.94535e+06	9.8444e+06	9.0691e+06	9.96027e+06	9.45882e+06	9.76223e+06	0.138165	0.0198213	0.155048	0.0805222	0.126074	0.0168823	0.135227	0.0745256	0.0455518	-0.0289738	0.00390827	0.389038	0.0148241	0.132505	0.0991868	0.685621	0.0247982	0.225111	0.541396	0.676326	0.332705	0.00812689	0.283587	0.0706799	0.126521	0.00276729	0.217117	0.048263	0.0121389	-0.00492102
Protein ELYS OS=Homo sapiens OX=9606 GN=AHCTF1 PE=1 SV=3	AHCTF1	5184.1	5411.3	5106	5312.3	5215.3	5013.5	4904.1	4830.4	4696.6	4915.3	4538.1	4976.4	4570	4571.7	4464.4	4375.4	4376.6	4078.7	5233.8	4810.37	5180.37	4535.37	4809.93	4276.9	-0.121712	-0.0148046	-0.20664	-0.121842	-0.291293	-0.0849277	-0.191835	-0.0847977	-0.169451	-0.0846537	0.0182455	0.695579	0.0020654	0.0618792	0.00208749	0.0173997	0.00244697	0.124469	0.0344611	0.0700338	-0.211638	-0.00233399	-0.554827	-0.14724	-0.780776	-0.149427	-0.500953	-0.0767368	-0.247852	-0.097749	Protein ELYS OS=Homo sapiens OX=9606 GN=AHCTF1 PE=1 SV=3	2.37226e+06	2.30051e+06	2.30484e+06	2.32175e+06	2.24465e+06	2.34409e+06	2.32073e+06	2.30708e+06	2.34267e+06	2.33909e+06	2.31896e+06	2.33523e+06	2.32651e+06	2.30943e+06	2.28317e+06	2.19865e+06	2.18294e+06	2.21605e+06	2.32587e+06	2.32349e+06	2.30349e+06	2.30637e+06	2.33109e+06	2.19922e+06	-0.00147651	-0.0139472	-0.0121468	0.00323541	-0.0807818	-0.0106703	0.00180036	-0.0153822	-0.0840172	-0.068635	0.929981	0.587973	0.501557	0.838637	0.0072727	0.353317	0.934041	0.152907	0.000316655	0.00247976	-4.65487e-05	-0.00321681	-0.00364016	0.00024727	-0.172736	-0.00482122	5.33514e-05	-0.0125453	-0.294011	-0.178835
Annexin A4 OS=Homo sapiens OX=9606 GN=ANXA4 PE=1 SV=4	ANXA4	7277.3	7358.9	5901.7	7333.5	8076.5	6687.8	6534.5	7082.2	6272.7	7122.2	5872.3	7117	7823.5	8322.4	7239.4	7381.7	7396.2	6129.7	6845.97	6629.8	7365.93	7795.1	6703.83	6969.2	-0.0462889	0.105614	0.187313	-0.030268	0.0257388	0.233602	0.0816992	0.217581	0.0560068	-0.161574	0.703987	0.448875	0.16941	0.832446	0.854949	0.0414893	0.446472	0.104003	0.676586	0.189845	-0.00705605	0.0367405	0.14443	-0.00241066	0.00175177	0.322853	0.0286115	0.213872	0.00950308	-0.116592	Annexin A4 OS=Homo sapiens OX=9606 GN=ANXA4 PE=1 SV=4	1.70403e+06	1.69388e+06	1.64706e+06	1.64159e+06	1.6755e+06	1.64069e+06	1.51572e+06	1.48336e+06	1.43564e+06	1.61506e+06	1.50248e+06	1.44109e+06	1.6449e+06	1.54963e+06	1.43763e+06	1.90778e+06	1.64449e+06	1.63616e+06	1.68166e+06	1.47824e+06	1.65259e+06	1.54405e+06	1.51955e+06	1.72948e+06	-0.186002	-0.0251501	-0.12316	-0.146241	0.0404549	0.0628419	-0.0980099	0.0230806	0.186696	0.163615	0.00221325	0.237745	0.0921733	0.0395932	0.626613	0.363622	0.149717	0.77087	0.110444	0.159432	-0.493829	-0.0156909	-0.127519	-0.205085	0.00821236	0.0276096	-0.0808315	0.00260855	0.178641	0.13047
Death-inducer obliterator 1 OS=Homo sapiens OX=9606 GN=DIDO1 PE=1 SV=5	DIDO1	10288.6	10471.7	9402.6	10375.4	10584.5	9953.8	9794	9534.1	8691.5	10130.7	8059	9397.1	10304.7	9846.9	8858.4	9925.5	8876.3	7442.6	10054.3	9339.87	10304.6	9670	9195.6	8748.13	-0.106339	0.0354712	-0.0562248	-0.128797	-0.200766	0.0501139	-0.091696	0.0725722	-0.0719685	-0.144541	0.202131	0.544773	0.515643	0.281552	0.17433	0.574792	0.244375	0.557162	0.659249	0.332364	-0.0738382	0.00935674	-0.0161731	-0.0708952	-0.152306	0.0120519	-0.0561129	0.0184347	-0.0130228	-0.0691462	Death-inducer obliterator 1 OS=Homo sapiens OX=9606 GN=DIDO1 PE=1 SV=5	3.04015e+06	3.06191e+06	3.19083e+06	3.27198e+06	3.26738e+06	3.30981e+06	3.07426e+06	3.22773e+06	3.24914e+06	3.23641e+06	3.20507e+06	3.35574e+06	3.41177e+06	3.35748e+06	3.53638e+06	3.28348e+06	3.35534e+06	3.48962e+06	3.09763e+06	3.18371e+06	3.28306e+06	3.43521e+06	3.26574e+06	3.37615e+06	0.0395457	0.0838767	0.149233	0.0762468	0.124213	0.109688	0.0653567	0.0729866	0.0479666	-0.0250201	0.300302	0.0192441	0.0088616	0.0627506	0.0220019	0.0301675	0.0495749	0.0729088	0.219329	0.503009	0.0206604	0.143907	0.3063	0.0916778	0.205888	0.166776	0.0852734	0.0830018	0.0316054	-0.00746659
Protein arginine N-methyltransferase 5 OS=Homo sapiens OX=9606 GN=PRMT5 PE=1 SV=4	PRMT5	6390.1	6345.1	7344.5	6700.1	6353.8	7496.6	6744.7	6701.1	7874.3	6384.8	8919.6	6964.5	6605.8	6820.8	7840.6	6616.9	7474.3	9526.9	6693.23	7106.7	6850.17	7089.07	7422.97	7872.7	0.0864765	0.0334358	0.0828924	0.149293	0.234155	-0.0035841	0.0494566	-0.0664002	0.0848626	0.151263	0.457791	0.755103	0.473891	0.430561	0.270331	0.975553	0.663517	0.716419	0.716768	0.452971	0.0293443	0.00407895	0.0268838	0.0546359	0.133025	-3.85261e-05	0.00881059	-0.00961691	0.0122729	0.0520237	Protein arginine N-methyltransferase 5 OS=Homo sapiens OX=9606 GN=PRMT5 PE=1 SV=4	3.55015e+06	3.69288e+06	3.75859e+06	3.53671e+06	3.64128e+06	3.68665e+06	3.12674e+06	3.31653e+06	3.32586e+06	3.44966e+06	3.38859e+06	3.35621e+06	3.29209e+06	3.21084e+06	3.15696e+06	3.55701e+06	3.1943e+06	3.43351e+06	3.66721e+06	3.25638e+06	3.62155e+06	3.21996e+06	3.39816e+06	3.39494e+06	-0.171413	-0.018074	-0.187637	-0.109929	-0.111296	-0.0162241	-0.169563	-0.0777083	-0.00136691	0.0763414	0.0100694	0.57977	0.00359463	0.0161992	0.091201	0.656182	0.0024769	0.0204543	0.978049	0.197957	-0.342311	-0.00427891	-0.45865	-0.196828	-0.115748	-0.00296862	-0.441897	-0.131266	-1.3176e-05	0.0537007
Histone deacetylase 2 OS=Homo sapiens OX=9606 GN=HDAC2 PE=1 SV=2	HDAC2	4597.7	4405.2	4289.5	4370.3	4325.2	4190.6	4250.7	4095	3946.4	4309.8	3818.5	4139.8	4390.1	4282.2	3910.3	4352.4	4052.8	3548.2	4430.8	4097.37	4295.37	4194.2	4089.37	3984.47	-0.11287	-0.0447859	-0.0791715	-0.11569	-0.153181	0.0336987	-0.0343856	0.0365182	-0.0374908	-0.074009	0.0568112	0.266037	0.238399	0.114685	0.150342	0.59903	0.549635	0.635415	0.722587	0.489652	-0.140587	-0.0257545	-0.0492998	-0.108805	-0.126055	0.00749968	-0.0089377	0.00719198	-0.00529032	-0.0229511	Histone deacetylase 2 OS=Homo sapiens OX=9606 GN=HDAC2 PE=1 SV=2	1.94686e+06	1.90298e+06	1.99989e+06	1.99948e+06	1.9031e+06	2.03925e+06	1.88458e+06	1.91586e+06	1.94584e+06	1.98289e+06	1.93611e+06	1.99545e+06	1.98588e+06	1.92433e+06	2.03229e+06	1.67654e+06	1.64156e+06	1.69083e+06	1.94991e+06	1.91543e+06	1.98061e+06	1.98084e+06	1.97149e+06	1.66964e+06	-0.0257398	0.0225403	0.0227033	0.0158777	-0.223868	0.0484431	0.000162989	0.00682561	-0.239745	-0.246571	0.356767	0.566256	0.502209	0.552648	0.000893671	0.142745	0.996716	0.808462	0.00020279	0.00083893	-0.0115215	0.00556717	0.0067909	0.00408932	-0.682533	0.0409556	2.32854e-07	0.00063028	-0.885369	-0.75852
Protein PRRC2A OS=Homo sapiens OX=9606 GN=PRRC2A PE=1 SV=3	PRRC2A	8077.2	7746.8	7713	8375.7	8164.2	7783	9070.4	8821.9	8390.9	8500	7432.7	8366.3	9307.3	9236.8	8716.6	9634.8	9345	8205.5	7845.67	8761.07	8107.63	9086.9	8099.67	9061.77	0.15921	0.0473848	0.211892	0.0459665	0.207896	0.0526817	0.164507	0.165926	0.16193	-0.00399586	0.0164006	0.277799	0.00482106	0.514121	0.0544401	0.297394	0.0183364	0.061884	0.155409	0.960283	0.284213	0.0263587	0.490924	0.0132813	0.262798	0.0277457	0.285698	0.200508	0.130924	-7.03298e-05	Protein PRRC2A OS=Homo sapiens OX=9606 GN=PRRC2A PE=1 SV=3	1.63883e+06	1.66541e+06	1.70012e+06	1.6697e+06	1.71836e+06	1.71536e+06	1.79566e+06	1.87059e+06	1.84793e+06	1.67358e+06	1.73395e+06	1.78879e+06	1.766e+06	1.83153e+06	1.89266e+06	1.86915e+06	1.88156e+06	1.89746e+06	1.66812e+06	1.83806e+06	1.70114e+06	1.83007e+06	1.73211e+06	1.88272e+06	0.139962	0.028277	0.133672	0.0543031	0.174596	-0.00628984	0.105395	0.0793689	0.120292	0.0409235	0.00392669	0.236366	0.0163456	0.164976	0.00039117	0.860805	0.0317252	0.118614	0.0117329	0.232715	0.336745	0.0177132	0.238818	0.0424965	0.594958	-0.000409439	0.157945	0.073485	0.232236	0.0259118
Eukaryotic translation initiation factor 3 subunit D OS=Homo sapiens OX=9606 GN=EIF3D PE=1 SV=1	EIF3D	5061.7	4992	4497.8	4804.4	4952.2	4658.6	5452	5551.7	5136.4	5226.2	4856.7	5239.9	5630.7	5729.4	5335	5320.5	5366.3	4665.8	4850.5	5380.03	4805.07	5565.03	5107.6	5117.53	0.149482	-0.013577	0.198257	0.0745121	0.0773151	0.0487752	0.211834	0.123745	0.00280305	-0.120942	0.0713542	0.828659	0.0286184	0.302432	0.405661	0.343561	0.00644288	0.0569754	0.971215	0.154632	0.171393	-0.00110822	0.305981	0.0386995	0.0302949	0.0226315	0.464111	0.153977	3.55557e-05	-0.0980476	Eukaryotic translation initiation factor 3 subunit D OS=Homo sapiens OX=9606 GN=EIF3D PE=1 SV=1	3.09608e+06	3.16235e+06	3.18924e+06	2.95508e+06	2.98203e+06	3.06786e+06	2.89084e+06	2.96916e+06	2.90517e+06	2.9108e+06	2.99699e+06	3.01731e+06	2.87029e+06	2.77391e+06	2.78431e+06	2.78452e+06	2.6331e+06	2.71096e+06	3.14922e+06	2.92173e+06	3.00166e+06	2.8095e+06	2.97503e+06	2.70953e+06	-0.108174	-0.0692364	-0.164679	-0.0820901	-0.216954	-0.0565052	-0.0954427	-0.0825889	-0.134864	-0.0522749	0.00344033	0.0281606	0.00118223	0.0152298	0.00105183	0.0447624	0.0136501	0.0207894	0.00824275	0.134095	-0.266475	-0.107341	-0.482064	-0.149183	-0.6461	-0.0762304	-0.177987	-0.138928	-0.281046	-0.0456145
Gamma-enolase OS=Homo sapiens OX=9606 GN=ENO2 PE=1 SV=3	ENO2	3453.2	3171.9	3116.9	3418	3318.8	3184.4	3424.3	3181.4	3193.7	3368.4	3395.9	3106	3597.5	3312.5	3410.4	3567.7	3357	3442	3247.33	3266.47	3307.07	3440.13	3290.1	3455.57	0.00847544	0.0262966	0.083209	0.018876	0.0896668	0.0747336	0.0569124	0.064333	0.0707909	0.00645783	0.890711	0.655716	0.222341	0.774037	0.159843	0.205594	0.283744	0.294933	0.20971	0.888798	0.000426003	0.00481976	0.0543339	0.00209973	0.0714022	0.0513411	0.0311353	0.0341143	0.0480231	0.000330621	Gamma-enolase OS=Homo sapiens OX=9606 GN=ENO2 PE=1 SV=3	733260	795670	791739	736575	782227	798782	678688	723875	728136	773487	740362	735396	725795	715214	737020	804932	741824	797726	773556	710233	772528	726010	749748	781494	-0.123214	-0.00191926	-0.0915173	-0.0450996	0.0147291	0.0316966	-0.089598	-0.0464177	0.0598287	0.106246	0.0689845	0.971905	0.0877239	0.367505	0.793518	0.406597	0.0769181	0.153778	0.243915	0.0568034	-0.143082	-2.37533e-05	-0.0967229	-0.0196064	0.00147944	0.0123882	-0.0998096	-0.0377424	0.0366607	0.132343
Coatomer subunit gamma-2 OS=Homo sapiens OX=9606 GN=COPG2 PE=1 SV=1	COPG2	3736.1	3820.4	3626.6	3663.3	3735.7	3623.8	3786.9	3804.5	3657.2	3606.8	3685.5	3691.5	3948.9	3855.6	3772.4	3749.6	3847	3501.1	3727.7	3749.53	3674.27	3858.97	3661.27	3699.23	0.00842529	-0.0208294	0.0499288	-0.0259429	-0.0110595	0.0415035	0.0707582	0.0758717	0.0148834	-0.0609883	0.779284	0.457028	0.158378	0.346952	0.820143	0.187742	0.0381085	0.0268036	0.739558	0.236854	0.000912497	-0.00708319	0.0399583	-0.0119268	-0.000952337	0.0301497	0.100404	0.119256	0.00195015	-0.0381494	Coatomer subunit gamma-2 OS=Homo sapiens OX=9606 GN=COPG2 PE=1 SV=1	1.60949e+06	1.66461e+06	1.71328e+06	1.55979e+06	1.64698e+06	1.64807e+06	1.55417e+06	1.65345e+06	1.65387e+06	1.62504e+06	1.65432e+06	1.65188e+06	1.60191e+06	1.58483e+06	1.56117e+06	1.58663e+06	1.48917e+06	1.54471e+06	1.66246e+06	1.6205e+06	1.61828e+06	1.58264e+06	1.64375e+06	1.54017e+06	-0.0368846	-0.0388615	-0.0709906	-0.0163292	-0.110228	-0.034106	-0.0321291	-0.0546614	-0.0938989	-0.0392375	0.401051	0.350961	0.0684069	0.583488	0.0411472	0.342729	0.321651	0.0154457	0.025294	0.237472	-0.0146358	-0.0176719	-0.0826969	-0.00382051	-0.152739	-0.0158609	-0.0158272	-0.0990023	-0.149955	-0.0244994
40S ribosomal protein S3a OS=Homo sapiens OX=9606 GN=RPS3A PE=1 SV=2	RPS3A	16991.4	17511.9	20693.2	18352.2	17375.7	19742.7	19239.2	17858.4	20480.8	18095.5	21834.1	18410	16640.8	17286.2	18830.1	17157.8	19435.8	20064	18398.8	19192.8	18490.2	17585.7	19446.5	18885.9	0.0609509	0.00714654	-0.0652115	0.0798987	0.0376927	-0.126162	-0.0723581	-0.14511	-0.042206	0.102904	0.596603	0.949118	0.57311	0.563318	0.754701	0.182522	0.39281	0.243645	0.725386	0.301169	0.0136722	0.000162081	-0.0157657	0.0199145	0.00460699	-0.0931942	-0.0293642	-0.0889877	-0.00588483	0.0536326	40S ribosomal protein S3a OS=Homo sapiens OX=9606 GN=RPS3A PE=1 SV=2	1.83141e+07	1.9088e+07	1.89072e+07	1.78221e+07	1.84521e+07	1.81154e+07	1.71676e+07	1.73534e+07	1.72625e+07	1.73255e+07	1.73862e+07	1.76508e+07	1.67167e+07	1.64335e+07	1.68378e+07	1.68999e+07	1.66845e+07	1.73555e+07	1.87697e+07	1.72611e+07	1.81299e+07	1.66627e+07	1.74542e+07	1.698e+07	-0.120881	-0.0500402	-0.171789	-0.104836	-0.144574	-0.0509078	-0.121749	-0.0669532	-0.0397377	0.0272156	0.0032616	0.0968862	0.00130966	0.00662486	0.00427183	0.0103445	0.0025345	0.00710665	0.0990867	0.24193	-0.30058	-0.0507277	-0.495242	-0.228419	-0.342551	-0.101067	-0.316074	-0.143838	-0.039896	0.0167733
Structural maintenance of chromosomes protein 2 OS=Homo sapiens OX=9606 GN=SMC2 PE=1 SV=2	SMC2	7643.7	8063.5	7789	7708.4	7627.3	7663	7055	7399.3	7319.3	7385.2	7221.3	7718.7	7386.1	7311.9	7502.3	6583.2	6367.9	5927.2	7832.07	7257.87	7666.23	7400.1	7441.73	6292.77	-0.109847	-0.0308751	-0.0818483	-0.0737544	-0.315699	0.0279992	-0.0509731	-0.00809393	-0.241944	-0.23385	0.0235233	0.256253	0.032894	0.110785	0.00254919	0.294012	0.0114856	0.803344	0.00901894	0.00528255	-0.178887	-0.0182574	-0.121371	-0.0704736	-0.818795	0.0148853	-0.0988801	-0.00076972	-0.494738	-0.532514	Structural maintenance of chromosomes protein 2 OS=Homo sapiens OX=9606 GN=SMC2 PE=1 SV=2	3.80079e+06	3.64161e+06	3.82412e+06	3.67629e+06	3.62544e+06	3.73915e+06	3.35051e+06	3.4927e+06	3.28319e+06	3.71532e+06	3.5974e+06	3.5181e+06	3.48264e+06	3.29669e+06	3.33176e+06	3.2608e+06	2.82494e+06	2.97922e+06	3.75551e+06	3.37546e+06	3.68029e+06	3.37036e+06	3.61027e+06	3.02165e+06	-0.153921	-0.0291866	-0.156104	-0.0568988	-0.31367	-0.0021829	-0.126918	-0.0992055	-0.256771	-0.157565	0.0107439	0.318744	0.00889504	0.147676	0.0063151	0.954506	0.00925955	0.0412495	0.0136046	0.0671323	-0.303046	-0.0144928	-0.320147	-0.0472653	-0.689954	-4.41407e-05	-0.258076	-0.137358	-0.479215	-0.184835
Poly(U)-binding-splicing factor PUF60 OS=Homo sapiens OX=9606 GN=PUF60 PE=1 SV=1	PUF60	7867.6	7714.8	9069.2	8402.8	7655.1	8362.2	8933.4	8199.2	9079.9	8711.8	8943.6	8351.5	8264.2	8009.7	8323.5	8678.3	8595.1	8611.3	8217.2	8737.5	8140.03	8199.13	8668.97	8628.23	0.0885737	-0.0136122	-0.00317546	0.0772132	0.0704183	-0.0917491	0.0104367	-0.0803886	-0.00679484	0.0735938	0.363288	0.883035	0.969142	0.383166	0.392294	0.135903	0.832048	0.0759082	0.826531	0.0125478	0.0389501	-0.000735358	-4.32255e-05	0.032168	0.0286172	-0.0795255	0.00083339	-0.0900121	-0.00056221	0.139934	Poly(U)-binding-splicing factor PUF60 OS=Homo sapiens OX=9606 GN=PUF60 PE=1 SV=1	5.87177e+06	5.87344e+06	5.78747e+06	5.82465e+06	5.88308e+06	5.84648e+06	6.13974e+06	6.24364e+06	6.14663e+06	6.08016e+06	6.07468e+06	6.11807e+06	6.04412e+06	6.22332e+06	6.13534e+06	5.89991e+06	5.95158e+06	6.15038e+06	5.84422e+06	6.17667e+06	5.8514e+06	6.13426e+06	6.09097e+06	6.00062e+06	0.0798175	0.00177116	0.0698781	0.0596605	0.038101	-0.00993944	0.0681069	0.0102176	-0.0215595	-0.031777	0.00163609	0.838937	0.00795617	0.00143258	0.127263	0.529389	0.00654761	0.463812	0.308815	0.220924	0.222387	0.000135088	0.146695	0.169667	0.0341118	-0.00274552	0.14874	0.00340917	-0.0110018	-0.020838
Eukaryotic peptide chain release factor GTP-binding subunit ERF3A OS=Homo sapiens OX=9606 GN=GSPT1 PE=1 SV=1	GSPT1	15178.5	15567.9	15183.6	15396.1	15538	15773.5	15793.9	16988.4	17097.8	15395.5	17388.9	16255.1	16394.8	16877.6	17832.3	17564	18267.7	20029.9	15310	16626.7	15569.2	17034.9	16346.5	18620.5	0.119028	0.0242205	0.154019	0.0945075	0.28242	0.0349916	0.129799	0.0595117	0.187913	0.128401	0.0394466	0.201027	0.0174533	0.154588	0.0112826	0.529689	0.0283537	0.390334	0.0714761	0.134271	0.167114	0.0168755	0.270785	0.0766288	0.550038	0.00965695	0.200849	0.0243143	0.215318	0.111968	Eukaryotic peptide chain release factor GTP-binding subunit ERF3A OS=Homo sapiens OX=9606 GN=GSPT1 PE=1 SV=1	2.46887e+06	2.61367e+06	2.59262e+06	2.3742e+06	2.50593e+06	2.48513e+06	2.25435e+06	2.28679e+06	2.19696e+06	2.37314e+06	2.39273e+06	2.26816e+06	2.24052e+06	2.15148e+06	2.07346e+06	2.48098e+06	2.1406e+06	2.26454e+06	2.55838e+06	2.24603e+06	2.45509e+06	2.15515e+06	2.34467e+06	2.29537e+06	-0.187854	-0.0594592	-0.247442	-0.125846	-0.156505	-0.0595884	-0.187983	-0.121596	-0.0306584	0.0909375	0.0039346	0.16522	0.00365367	0.0228785	0.0737381	0.173482	0.00902573	0.0375001	0.668108	0.273473	-0.451807	-0.0464934	-0.603083	-0.20646	-0.177211	-0.0453316	-0.384334	-0.173392	-0.00536991	0.0512055
E3 UFM1-protein ligase 1 OS=Homo sapiens OX=9606 GN=UFL1 PE=1 SV=2	UFL1	8720	8667.8	8276.4	8344.6	8422.5	7940.4	8742.6	8867.6	8178.7	8774.4	7376	8328.6	8896.5	8619.1	8024.3	8874.7	8261.6	7695.3	8554.73	8596.3	8235.83	8513.3	8159.67	8277.2	0.00699295	-0.0548082	-0.00700441	-0.0682127	-0.0475801	-0.0139974	0.0478038	0.0612083	0.0206326	-0.0405757	0.877923	0.194335	0.894344	0.415665	0.492934	0.815608	0.403823	0.507217	0.836827	0.609607	0.000395406	-0.0389932	-0.000339682	-0.0260066	-0.0146171	-0.00123902	0.0188256	0.0180446	0.00159623	-0.00872174	E3 UFM1-protein ligase 1 OS=Homo sapiens OX=9606 GN=UFL1 PE=1 SV=2	2.55441e+06	2.49411e+06	2.48539e+06	2.55794e+06	2.52041e+06	2.49309e+06	2.99724e+06	2.85347e+06	2.88328e+06	2.69915e+06	2.75845e+06	2.77002e+06	2.84663e+06	2.88081e+06	2.88536e+06	2.66464e+06	2.80516e+06	2.82336e+06	2.5113e+06	2.91133e+06	2.52381e+06	2.87094e+06	2.74254e+06	2.76439e+06	0.213243	0.00716684	0.193084	0.127077	0.138523	-0.0201587	0.185917	0.0660076	0.011446	-0.0545615	0.00121488	0.685588	0.000133703	0.00169791	0.0097963	0.424603	0.000101582	0.00693077	0.710244	0.10794	0.621703	0.00117491	0.747982	0.352014	0.278284	-0.00749939	0.742402	0.142525	0.00170079	-0.0527511
G-rich sequence factor 1 OS=Homo sapiens OX=9606 GN=GRSF1 PE=1 SV=3	GRSF1	5769.5	5935.9	5895.7	5607.8	6069.4	5593.7	5922	5839.4	5743.7	5894.2	5251.3	6010.7	5603.8	5603.2	5307.3	5133.2	4924.4	4762.3	5867.03	5835.03	5756.97	5504.77	5718.73	4939.97	-0.00789029	-0.0273223	-0.0919498	-0.0369356	-0.24813	-0.0840595	-0.0646274	-0.0550142	-0.211194	-0.15618	0.679219	0.539162	0.0307423	0.572197	0.00144015	0.0413239	0.24417	0.450176	0.0398478	0.0179565	-0.00132549	-0.00733004	-0.139052	-0.00895519	-0.705084	-0.116321	-0.0395719	-0.0190689	-0.295587	-0.272656	G-rich sequence factor 1 OS=Homo sapiens OX=9606 GN=GRSF1 PE=1 SV=3	2.49389e+06	2.36281e+06	2.42547e+06	2.33496e+06	2.27679e+06	2.28172e+06	2.43472e+06	2.33008e+06	2.34609e+06	2.38744e+06	2.38222e+06	2.40709e+06	2.17431e+06	2.15884e+06	2.2085e+06	1.70886e+06	1.71032e+06	1.66529e+06	2.42739e+06	2.37029e+06	2.29782e+06	2.18055e+06	2.39225e+06	1.69482e+06	-0.0343413	-0.0791396	-0.154713	-0.0210391	-0.518273	-0.120372	-0.0755738	-0.133674	-0.497234	-0.36356	0.316487	0.0372398	0.0036973	0.414122	5.56401e-05	0.00602393	0.00777922	0.000213182	1.91815e-06	2.0003e-05	-0.0171584	-0.11309	-0.376281	-0.00805528	-2.20505	-0.26724	-0.15939	-0.490752	-2.84274	-1.70833
Peroxiredoxin-6 OS=Homo sapiens OX=9606 GN=PRDX6 PE=1 SV=3	PRDX6	11877.5	12183.8	12476.2	12427.9	12588.4	13337.2	12760.4	13080.6	13977.9	12065.7	15433	12655.8	13435	14229.8	15134.9	14366.4	16855.1	17543.2	12179.2	13273	12784.5	14266.6	13384.8	16254.9	0.124075	0.0699803	0.228223	0.136184	0.416459	0.104147	0.158242	0.092039	0.280276	0.188236	0.0534204	0.139819	0.0160013	0.315846	0.0141711	0.179512	0.0587164	0.485439	0.112856	0.140169	0.15786	0.0597936	0.409853	0.0681633	0.769865	0.0776841	0.194834	0.0288879	0.265554	0.160631	Peroxiredoxin-6 OS=Homo sapiens OX=9606 GN=PRDX6 PE=1 SV=3	1.12964e+07	1.20205e+07	1.13502e+07	1.07187e+07	1.21534e+07	1.1405e+07	9.40118e+06	9.84313e+06	9.72661e+06	1.0425e+07	1.03212e+07	9.5305e+06	9.9453e+06	1.01191e+07	9.69175e+06	1.28039e+07	1.10303e+07	1.20029e+07	1.15557e+07	9.65697e+06	1.14257e+07	9.91871e+06	1.00922e+07	1.19457e+07	-0.258964	-0.0163235	-0.220382	-0.195363	0.0478846	0.0385813	-0.204059	-0.0250191	0.243248	0.268267	0.00209006	0.797971	0.00343458	0.0161615	0.526759	0.222401	0.0252464	0.603853	0.0339883	0.018428	-0.693981	-0.00159991	-0.54305	-0.349997	0.0133305	0.0251883	-0.326045	-0.00548091	0.357251	0.465314
Far upstream element-binding protein 2 OS=Homo sapiens OX=9606 GN=KHSRP PE=1 SV=4	KHSRP	9900.5	9650.4	8483	9351.1	10191.8	8680.4	9192.9	9344.2	8174.4	9385.7	7273.4	9440	9458.4	9743.5	8109.1	8869.7	7916	6832.1	9344.63	8903.83	9407.77	9103.67	8699.7	7872.6	-0.0697115	0.00971422	-0.0376903	-0.103172	-0.247298	0.0320211	-0.0474045	0.0654821	-0.144125	-0.209608	0.483015	0.923553	0.736169	0.483702	0.115026	0.764701	0.672216	0.667761	0.42169	0.187346	-0.0220316	0.000335509	-0.00501366	-0.0325429	-0.232263	0.00373073	-0.00817688	0.0114842	-0.0540481	-0.152459	Far upstream element-binding protein 2 OS=Homo sapiens OX=9606 GN=KHSRP PE=1 SV=4	7.56869e+06	7.50845e+06	7.36699e+06	7.45306e+06	7.59114e+06	7.46818e+06	7.34356e+06	7.50606e+06	7.51639e+06	7.40332e+06	7.38841e+06	7.3881e+06	7.23646e+06	7.50452e+06	7.49025e+06	7.01846e+06	7.28641e+06	7.47559e+06	7.48138e+06	7.45534e+06	7.50413e+06	7.41041e+06	7.39328e+06	7.26016e+06	-0.00503013	0.00437999	-0.01375	-0.01709	-0.0433035	-0.00871986	-0.01813	0.00334002	-0.0262135	-0.0295535	0.766411	0.774068	0.538464	0.215878	0.202953	0.686652	0.390614	0.853815	0.372566	0.397199	-0.000581173	0.000487147	-0.00369659	-0.0113784	-0.0299922	-0.00142363	-0.0074016	0.000229247	-0.0112403	-0.0118507
Nuclear autoantigenic sperm protein OS=Homo sapiens OX=9606 GN=NASP PE=1 SV=2	NASP	10940.7	10996.5	11350.4	11163.3	10763.3	11631.3	10995.3	10668	11493.5	10869.6	12221.3	11491.4	11125.7	11166.8	12146.7	11186.2	11162.6	12599.5	11095.9	11052.3	11186	11479.7	11527.4	11649.4	-0.00568008	0.0116676	0.0490668	0.055049	0.0702374	0.0547469	0.0373992	-0.00598219	0.0151885	0.0211706	0.880475	0.765118	0.343396	0.3531	0.323559	0.35708	0.520416	0.930489	0.852438	0.78459	-0.00031401	0.00135661	0.0227771	0.0248878	0.0344196	0.0244846	0.0106082	-0.000187175	0.00105312	0.00223048	Nuclear autoantigenic sperm protein OS=Homo sapiens OX=9606 GN=NASP PE=1 SV=2	4.39868e+06	4.17744e+06	4.17818e+06	4.34684e+06	4.37088e+06	4.26113e+06	3.78532e+06	3.85388e+06	3.62603e+06	4.44517e+06	4.08916e+06	3.82398e+06	4.25959e+06	3.99137e+06	3.97941e+06	3.93412e+06	3.7247e+06	3.73231e+06	4.25143e+06	3.75508e+06	4.32629e+06	4.07679e+06	4.11943e+06	3.79704e+06	-0.179107	0.0251794	-0.0605159	-0.0455034	-0.163074	0.118592	-0.0856953	-0.0150125	-0.117571	-0.102558	0.00765382	0.406728	0.211124	0.534466	0.0106889	0.0473359	0.0624347	0.843023	0.169435	0.0706634	-0.379013	0.00983747	-0.0408763	-0.0123805	-0.32143	0.157111	-0.103226	-0.00111333	-0.0906465	-0.118024
Protein transport protein Sec31A OS=Homo sapiens OX=9606 GN=SEC31A PE=1 SV=3	SEC31A	9065.6	8460.5	8770.8	9305	8564.3	9185	9242.7	9128.7	9657.1	8578.4	10711.3	8851.4	9210.1	9397.1	9951.8	10338.4	10859.1	12386.6	8765.63	9342.83	9018.1	9519.67	9380.37	11194.7	0.0920018	0.0409652	0.119053	0.097786	0.352886	0.0270509	0.0780876	0.0212667	0.2551	0.233833	0.0717664	0.430844	0.0561586	0.424865	0.0190774	0.554582	0.191888	0.853238	0.116737	0.062485	0.105257	0.0149801	0.148885	0.0363519	0.60678	0.00692596	0.0559851	0.00146591	0.237954	0.281587	Protein transport protein Sec31A OS=Homo sapiens OX=9606 GN=SEC31A PE=1 SV=3	4.06129e+06	4.20763e+06	4.07599e+06	3.9616e+06	4.24953e+06	4.19366e+06	3.79922e+06	3.97125e+06	3.96265e+06	3.82666e+06	3.8258e+06	3.80434e+06	3.89082e+06	3.84723e+06	3.80859e+06	4.39081e+06	4.14487e+06	4.22706e+06	4.11497e+06	3.91104e+06	4.13493e+06	3.84888e+06	3.81894e+06	4.25424e+06	-0.0733294	0.00698044	-0.0964449	-0.107712	0.0480206	-0.0231155	-0.103425	0.0112668	0.155732	0.144465	0.0487087	0.851068	0.00701187	0.00327122	0.180525	0.364345	0.0350761	0.294629	0.00390297	0.0059753	-0.0962371	0.000488879	-0.207758	-0.267695	0.0357015	-0.0101359	-0.150483	0.00597957	0.375098	0.321239
Protein arginine N-methyltransferase 1 OS=Homo sapiens OX=9606 GN=PRMT1 PE=1 SV=3	PRMT1	10407.7	10544.8	10557.2	11377.7	11177.4	11210.5	10705.4	10635.9	10661.9	10878.8	10942.9	10869.3	11017.5	11308.2	10916.6	10865	11085.1	9775.1	10503.2	10667.7	11255.2	11080.8	10897	10575.1	0.0224201	0.0997582	0.0772242	0.0530975	0.00983324	0.054804	-0.022534	0.0241267	-0.0432642	-0.0673909	0.0340993	0.000658456	0.0103763	0.00177545	0.868743	0.0256487	0.259138	0.199347	0.471844	0.2966	0.0328961	0.317378	0.153209	0.146055	0.000600899	0.0871896	-0.0132155	0.0168981	-0.0141129	-0.0355709	Protein arginine N-methyltransferase 1 OS=Homo sapiens OX=9606 GN=PRMT1 PE=1 SV=3	3.1061e+06	3.22293e+06	3.17521e+06	3.34681e+06	3.35255e+06	3.25945e+06	2.96717e+06	2.95672e+06	3.06825e+06	3.41377e+06	3.27141e+06	3.0708e+06	3.20968e+06	3.22821e+06	3.17445e+06	3.10114e+06	3.01056e+06	3.1983e+06	3.16808e+06	2.99738e+06	3.3196e+06	3.20411e+06	3.252e+06	3.10333e+06	-0.0799048	0.0674026	0.0163169	0.0377168	-0.0297896	0.0962217	-0.0510857	-0.0213999	-0.0675064	-0.0461065	0.0255002	0.0288214	0.389848	0.469345	0.36855	0.00602895	0.0273562	0.65931	0.259688	0.148794	-0.127325	0.103819	0.00667533	0.0123903	-0.0129139	0.213589	-0.0798441	-0.00387145	-0.0395282	-0.0381492
Enoyl-CoA hydratase, mitochondrial OS=Homo sapiens OX=9606 GN=ECHS1 PE=1 SV=4	ECHS1	17693	17201.4	20115	18763.2	16815.1	18799.9	18365.3	17188	18722.9	18074.4	20302	17315.8	16316.1	16337.5	17457.1	17638.5	18120.5	20218.3	18336.5	18092.1	18126.1	16703.6	18564.1	18659.1	-0.0193584	-0.0166498	-0.134559	0.0177971	0.0251637	-0.115201	-0.11791	-0.152357	0.00736662	0.159723	0.821193	0.859375	0.169693	0.866527	0.801205	0.0807879	0.13309	0.12818	0.940479	0.0896308	-0.00165621	-0.00109584	-0.103656	0.0011073	0.00242217	-0.125875	-0.103272	-0.13593	0.000196326	0.167317	Enoyl-CoA hydratase, mitochondrial OS=Homo sapiens OX=9606 GN=ECHS1 PE=1 SV=4	8.70713e+06	8.94341e+06	9.04383e+06	9.0636e+06	9.17576e+06	9.19525e+06	1.0134e+07	9.93758e+06	1.01638e+07	9.42196e+06	9.79734e+06	1.01821e+07	9.60829e+06	1.01383e+07	1.03567e+07	9.42655e+06	1.02222e+07	1.06562e+07	8.89812e+06	1.00784e+07	9.14487e+06	1.00344e+07	9.80045e+06	1.01017e+07	0.179701	0.0394614	0.173387	0.139347	0.18302	-0.006314	0.133925	0.0340398	0.043673	0.00963321	0.000647944	0.084158	0.00955547	0.0200643	0.0322444	0.859532	0.0170067	0.495358	0.514473	0.881457	0.572968	0.0424172	0.350197	0.236552	0.272982	-0.000415069	0.236965	0.0103849	0.0126057	0.000527889
Tubulin gamma-1 chain OS=Homo sapiens OX=9606 GN=TUBG1 PE=1 SV=2	TUBG1	3586.8	3593.3	3743.9	3686.1	3492.4	3633.5	3736.1	3647.9	3769.5	3572.6	4023.5	3646.9	3606.1	3454.2	3826.5	3550.2	3713.4	3625.9	3641.33	3717.83	3604	3628.93	3747.67	3629.83	0.0299953	-0.0148678	-0.00492126	0.0415258	-0.00456351	-0.0349165	0.00994654	-0.0464471	-0.0460893	0.000357754	0.290381	0.654426	0.922442	0.5141	0.876937	0.479068	0.848744	0.538055	0.468619	0.994276	0.0161084	-0.00273775	-0.000172543	0.011999	-0.000260264	-0.0111594	0.000708426	-0.0125023	-0.0151717	8.91945e-07	Tubulin gamma-1 chain OS=Homo sapiens OX=9606 GN=TUBG1 PE=1 SV=2	703195	694469	716464	666321	678872	666122	584141	601926	613079	647111	616599	618516	597568	609103	576608	604758	576855	583171	704709	599716	670439	594426	627409	588261	-0.23275	-0.0719234	-0.245531	-0.167622	-0.260571	-0.0127809	-0.173607	-0.0779085	-0.0929489	-0.0150404	0.000578464	0.0110401	0.000652083	0.00277027	0.000389385	0.698579	0.0018665	0.0738159	0.0393983	0.653282	-0.75358	-0.140756	-0.782187	-0.42869	-0.888449	-0.00199106	-0.47377	-0.0881808	-0.130549	-0.00278096
Exportin-7 OS=Homo sapiens OX=9606 GN=XPO7 PE=1 SV=3	XPO7	7514.9	7654	6625.8	6968.9	7732.7	7085.3	7008.1	7336.4	6707.4	7147.4	6208.8	7424.2	7586.6	7432	7098.1	7006.4	6623.5	6490.5	7264.9	7017.3	7262.3	7372.23	6926.8	6706.8	-0.0500269	-0.000516412	0.0211588	-0.0687539	-0.115318	0.0711857	0.0216752	0.0899127	-0.0465644	-0.136477	0.539758	0.995128	0.776152	0.527235	0.193285	0.200605	0.7126	0.322545	0.610703	0.0345927	-0.0133972	-1.09541e-06	0.00232859	-0.0191133	-0.0823144	0.0496633	0.0031896	0.044184	-0.00997272	-0.199395	Exportin-7 OS=Homo sapiens OX=9606 GN=XPO7 PE=1 SV=3	2.82096e+06	2.96462e+06	2.975e+06	2.80443e+06	2.94698e+06	2.97101e+06	2.61521e+06	2.79136e+06	2.74828e+06	2.77358e+06	2.80931e+06	2.73614e+06	2.83332e+06	2.75809e+06	2.74011e+06	3.022e+06	2.85717e+06	2.97803e+06	2.92019e+06	2.71828e+06	2.90747e+06	2.77717e+06	2.77301e+06	2.9524e+06	-0.103368	-0.00629641	-0.0724473	-0.0746099	0.0158251	0.030921	-0.0661509	0.00216258	0.090435	0.0882724	0.0499063	0.868253	0.0671236	0.0527137	0.669313	0.383449	0.0929585	0.912404	0.0286816	0.0370459	-0.13457	-0.000386307	-0.0849898	-0.0953571	0.00275943	0.0128722	-0.0682486	8.60989e-05	0.139487	0.126341
NADH-cytochrome b5 reductase 3 OS=Homo sapiens OX=9606 GN=CYB5R3 PE=1 SV=3	CYB5R3	7831.5	7376.4	10089.2	8719.5	7553	9138.4	9077	8450.3	10087.6	8312.3	11161.1	8865.8	7914.1	8009.9	9337.1	8764.8	9560.9	11333.1	8432.37	9204.97	8470.3	8420.37	9446.4	9886.27	0.126475	0.00647547	-0.00205454	0.163827	0.229488	-0.128529	-0.00853001	-0.165882	0.0656612	0.231543	0.468161	0.970485	0.990588	0.449164	0.268078	0.301594	0.943341	0.356656	0.722951	0.173798	0.0416868	8.42543e-05	-8.43747e-06	0.0569455	0.131207	-0.0669096	-0.000216075	-0.0742736	0.0092511	0.175962	NADH-cytochrome b5 reductase 3 OS=Homo sapiens OX=9606 GN=CYB5R3 PE=1 SV=3	3.67662e+06	3.55428e+06	3.44809e+06	3.53239e+06	3.52943e+06	3.44064e+06	4.0084e+06	3.90663e+06	3.89293e+06	3.79016e+06	3.79794e+06	3.81678e+06	3.81545e+06	3.99365e+06	3.92811e+06	3.65828e+06	3.8863e+06	3.9447e+06	3.55966e+06	3.93598e+06	3.50082e+06	3.9124e+06	3.80163e+06	3.82976e+06	0.144984	-0.0240481	0.136315	0.0948775	0.105514	-0.00866961	0.160363	0.0414371	0.0106365	-0.0308006	0.00753962	0.462894	0.0137405	0.0219869	0.0692317	0.729276	0.00238218	0.103125	0.764547	0.462061	0.307751	-0.00804453	0.253818	0.157291	0.122364	-0.00118867	0.420636	0.0408834	0.00124017	-0.0103275
Pyruvate dehydrogenase E1 component subunit beta, mitochondrial OS=Homo sapiens OX=9606 GN=PDHB PE=1 SV=3	PDHB	8360.6	8053.9	8384.5	8792.1	8417	7948.5	8614.1	8111.9	8147.9	8509.4	8139.9	8159.2	8248.5	8186	7727.1	8569.5	8229	7759.1	8266.33	8291.3	8385.87	8053.87	8269.5	8185.87	0.00435078	0.0207124	-0.037566	0.000552562	-0.0141124	-0.0419167	-0.0582783	-0.0381185	-0.0146649	0.0234536	0.903622	0.67669	0.338957	0.9852	0.770641	0.361372	0.322248	0.349196	0.767113	0.669169	0.000191492	0.00351302	-0.0176506	3.57808e-06	-0.00159679	-0.0185291	-0.0286619	-0.0174175	-0.00168853	0.00409181	Pyruvate dehydrogenase E1 component subunit beta, mitochondrial OS=Homo sapiens OX=9606 GN=PDHB PE=1 SV=3	6.22935e+06	6.44759e+06	6.48442e+06	6.62009e+06	6.76564e+06	6.62996e+06	7.1764e+06	7.12922e+06	7.61559e+06	6.66098e+06	7.10681e+06	7.59883e+06	7.11782e+06	7.41826e+06	7.81227e+06	6.82817e+06	7.83862e+06	7.60179e+06	6.38712e+06	7.30707e+06	6.6719e+06	7.44945e+06	7.12221e+06	7.42286e+06	0.194128	0.0629317	0.221968	0.15716	0.21681	0.0278408	0.159037	0.0648086	0.05965	-0.00515864	0.00615579	0.0368777	0.00797293	0.0597986	0.0303639	0.604738	0.0196786	0.386931	0.502053	0.945485	0.429161	0.090196	0.465775	0.192255	0.32904	0.00608134	0.271318	0.0267249	0.0178503	-0.00012559
Transcription activator BRG1 OS=Homo sapiens OX=9606 GN=SMARCA4 PE=1 SV=2	SMARCA4	10867.2	11208.7	9333.9	10041.6	10701.2	9670.9	9314.3	9774.9	8371.7	10106.6	7953.2	9985	9721.2	9582.3	8673.8	9130	8279.9	7159.4	10469.9	9153.63	10137.9	9325.77	9348.27	8189.77	-0.193836	-0.0464934	-0.166958	-0.163481	-0.354358	0.0268778	-0.120465	-0.00347656	-0.190877	-0.1874	0.137008	0.636626	0.159719	0.283225	0.0482699	0.760605	0.142522	0.978139	0.268307	0.159547	-0.16733	-0.0091181	-0.133006	-0.0895663	-0.46645	0.00319419	-0.101927	-3.33728e-05	-0.109061	-0.149379	Transcription activator BRG1 OS=Homo sapiens OX=9606 GN=SMARCA4 PE=1 SV=2	6.21581e+06	6.24103e+06	6.33867e+06	6.21984e+06	6.2353e+06	6.27533e+06	5.94994e+06	6.19757e+06	6.14857e+06	6.2814e+06	6.35759e+06	6.29785e+06	6.09574e+06	6.20566e+06	6.31086e+06	5.59021e+06	5.67027e+06	5.72581e+06	6.26517e+06	6.09869e+06	6.24349e+06	6.20409e+06	6.31228e+06	5.66209e+06	-0.0388532	-0.00500009	-0.0141348	0.0108084	-0.146018	0.0247185	-0.00913466	-0.0249431	-0.156826	-0.131883	0.120064	0.624596	0.447089	0.344964	0.000374934	0.342384	0.572906	0.17791	0.000141255	0.00180476	-0.0357678	-0.00102202	-0.00494159	0.00499591	-0.500263	0.0115061	-0.00220982	-0.0187023	-0.603779	-0.361831
Ferrochelatase, mitochondrial OS=Homo sapiens OX=9606 GN=FECH PE=1 SV=2	FECH	7056.7	6589.8	6083.4	6937	6780.6	6024.8	7277.4	6545.2	6122.1	6854.7	5839.2	6295.3	6853.2	6668	5886.2	6903.5	6247.4	5564.5	6576.63	6648.23	6580.8	6469.13	6329.73	6238.47	0.0156218	0.000913739	-0.0237768	-0.0552045	-0.0761578	-0.0393986	-0.0246905	0.0314277	-0.0209532	-0.052381	0.878395	0.992146	0.805386	0.576365	0.518262	0.710416	0.798265	0.755056	0.860026	0.660492	0.000879664	3.129e-06	-0.00223492	-0.0132106	-0.0217393	-0.0058502	-0.00241604	0.00383484	-0.0013722	-0.00943552	Ferrochelatase, mitochondrial OS=Homo sapiens OX=9606 GN=FECH PE=1 SV=2	3.09333e+06	3.05145e+06	3.02658e+06	3.06346e+06	2.99199e+06	2.97211e+06	3.41434e+06	3.21763e+06	3.19018e+06	3.26207e+06	3.20749e+06	3.1711e+06	3.23743e+06	3.19508e+06	3.18219e+06	3.14572e+06	3.19138e+06	3.05464e+06	3.05712e+06	3.27405e+06	3.00919e+06	3.2049e+06	3.21355e+06	3.13058e+06	0.0989025	-0.0227996	0.0681062	0.0719959	0.0342573	-0.0307963	0.0909058	-0.00388969	-0.0377386	-0.0338489	0.0414581	0.230172	0.00449984	0.00887943	0.175358	0.394425	0.0037743	0.795669	0.159675	0.162868	0.136722	-0.0145449	0.159832	0.147708	0.0259011	-0.0124428	0.22028	-0.000386119	-0.0300687	-0.0266784
Helicase-like transcription factor OS=Homo sapiens OX=9606 GN=HLTF PE=1 SV=2	HLTF	8801.6	8200.1	9128.9	9247.5	8061.2	8843.8	6894.8	6386	6348.2	7449.6	8196	7179.2	6978.5	6775	6646.4	5699.3	5776.1	5353.2	8710.2	6543	8717.5	6799.97	7608.27	5609.53	-0.412754	0.00120861	-0.357178	-0.195138	-0.634825	0.0555754	-0.358387	-0.16204	-0.439687	-0.277647	0.00260086	0.98761	0.00270375	0.0540323	0.000504115	0.270262	0.0060632	0.064431	0.00378041	0.00182911	-1.06692	6.5441e-06	-0.917245	-0.247307	-2.09332	0.0315787	-0.79465	-0.192974	-1.06512	-0.76013	Helicase-like transcription factor OS=Homo sapiens OX=9606 GN=HLTF PE=1 SV=2	4.42174e+06	4.35736e+06	4.48372e+06	4.38223e+06	4.2816e+06	4.47777e+06	3.72348e+06	3.78926e+06	3.89455e+06	4.14676e+06	4.20397e+06	4.05974e+06	4.05745e+06	4.08785e+06	4.0054e+06	3.3378e+06	3.24518e+06	3.16642e+06	4.42094e+06	3.80243e+06	4.38053e+06	4.05023e+06	4.13682e+06	3.2498e+06	-0.217433	-0.0132473	-0.126349	-0.0958315	-0.444003	0.0910837	-0.113102	-0.0305178	-0.348172	-0.317654	0.000558432	0.580938	0.00105916	0.00692448	4.48296e-05	0.0110034	0.00581724	0.147806	0.000165912	0.000130261	-0.707316	-0.00312465	-0.375894	-0.206959	-1.93072	0.178385	-0.252815	-0.0253392	-1.31613	-1.23414
RNA helicase aquarius OS=Homo sapiens OX=9606 GN=AQR PE=1 SV=4	AQR	8278.1	8744.6	7544.7	7991.5	8502.3	7635.5	7645.6	7948.6	7119.9	7835.3	6239.7	8240.6	8005.4	7819	7194.3	7261.8	6931.1	5652.8	8189.13	7571.37	8043.1	7672.9	7438.53	6615.23	-0.113157	-0.0259591	-0.0939388	-0.138693	-0.307919	0.0192182	-0.0679797	0.0447538	-0.169226	-0.21398	0.219671	0.751447	0.293005	0.346126	0.059196	0.782942	0.351464	0.739751	0.352572	0.126059	-0.074483	-0.00322157	-0.0500811	-0.0639048	-0.378034	0.00204233	-0.0308708	0.00585892	-0.0766174	-0.192459	RNA helicase aquarius OS=Homo sapiens OX=9606 GN=AQR PE=1 SV=4	2.74595e+06	2.72962e+06	2.8337e+06	2.74086e+06	2.69242e+06	2.69673e+06	2.87411e+06	2.87535e+06	2.87964e+06	2.8042e+06	2.77038e+06	2.84522e+06	2.87768e+06	2.78166e+06	2.83815e+06	2.62408e+06	2.69192e+06	2.69325e+06	2.76976e+06	2.87637e+06	2.71e+06	2.8325e+06	2.8066e+06	2.66975e+06	0.0544898	-0.031464	0.032315	0.0190664	-0.0530539	-0.0221747	0.0637791	0.0132486	-0.0721204	-0.085369	0.030093	0.170759	0.215418	0.397085	0.0648692	0.191076	0.0184089	0.503656	0.0121576	0.0106782	0.0829081	-0.0241523	0.021545	0.00764786	-0.063026	-0.0159391	0.110655	0.00394631	-0.138122	-0.168305
Afadin OS=Homo sapiens OX=9606 GN=AFDN PE=1 SV=3	AFDN	5960.2	5567.1	5770.3	5861.6	5595.3	5783.7	5830.6	5553.5	5655.1	5646.2	5661.4	5687.1	5854	5616.4	5716.3	5831	5849.6	5725	5765.87	5679.73	5746.87	5728.9	5664.9	5801.87	-0.0217143	-0.0047619	-0.00927932	-0.025487	0.00897967	0.012435	-0.00451742	0.0162077	0.0344667	0.018259	0.570096	0.897377	0.794477	0.426296	0.779034	0.667675	0.87226	0.411711	0.0279528	0.408265	-0.00529942	-0.000223928	-0.000927177	-0.00943756	0.000973788	0.00218153	-0.000268127	0.00624656	0.0535465	0.00710381	Afadin OS=Homo sapiens OX=9606 GN=AFDN PE=1 SV=3	4.79761e+06	4.84778e+06	4.83659e+06	4.77364e+06	4.83613e+06	4.76985e+06	4.89756e+06	4.87533e+06	4.82288e+06	4.81919e+06	4.8092e+06	4.77568e+06	4.95421e+06	4.72972e+06	4.8544e+06	5.14152e+06	4.8273e+06	5.02867e+06	4.82733e+06	4.86526e+06	4.79321e+06	4.84611e+06	4.80136e+06	4.99916e+06	0.0112917	-0.0102332	0.00560228	-0.00778281	0.0504621	-0.00568939	0.0158355	0.0133851	0.0582449	0.0448598	0.230696	0.264654	0.792204	0.266057	0.138833	0.793997	0.482443	0.536419	0.10013	0.24539	0.00719234	-0.00590785	0.000566743	-0.00447531	0.0432716	-0.000569971	0.0050128	0.00362061	0.058212	0.0273709
Cell cycle and apoptosis regulator protein 2 OS=Homo sapiens OX=9606 GN=CCAR2 PE=1 SV=2	CCAR2	9985.3	9706.6	7677	8673	9490.5	7821.2	8789.7	8703.7	7378.1	9087.2	6355.4	8947.6	9319.6	9144.2	7549.1	8395	7437.8	5925.1	9122.97	8290.5	8661.57	8670.97	8130.07	7252.63	-0.138044	-0.074875	-0.0733102	-0.166236	-0.330998	0.0647337	0.00156484	0.0929257	-0.164762	-0.257688	0.387377	0.624948	0.648946	0.435924	0.14145	0.627576	0.990489	0.634164	0.485415	0.195394	-0.0568556	-0.0152862	-0.013767	-0.0599428	-0.281149	0.0130978	6.49436e-06	0.0183806	-0.0517167	-0.182724	Cell cycle and apoptosis regulator protein 2 OS=Homo sapiens OX=9606 GN=CCAR2 PE=1 SV=2	4.88689e+06	4.8143e+06	4.95572e+06	4.90582e+06	4.82528e+06	5.12252e+06	4.97905e+06	4.84101e+06	5.00375e+06	5.19153e+06	4.93851e+06	4.94682e+06	5.09251e+06	4.95416e+06	5.10938e+06	4.92344e+06	4.73292e+06	4.83489e+06	4.88564e+06	4.94127e+06	4.95121e+06	5.05202e+06	5.02562e+06	4.83042e+06	0.0163345	0.0192339	0.0483126	0.0407548	-0.0163992	0.0319781	0.0290787	0.00755781	-0.0571539	-0.0647118	0.440607	0.538881	0.0598481	0.20471	0.465575	0.191702	0.376698	0.797906	0.121533	0.0398521	0.00581424	0.00516444	0.0590838	0.0280744	-0.00544471	0.0229402	0.0123296	0.000741032	-0.0523134	-0.0905673
Inosine-5'-monophosphate dehydrogenase 2 OS=Homo sapiens OX=9606 GN=IMPDH2 PE=1 SV=2	IMPDH2	6505.8	6640.4	6068.4	6512	6748.3	6259.5	7892.1	8139.2	8035.8	7038.5	7490.1	7256.6	7950.3	8455.6	7812.6	7210.6	7484.8	6310.9	6404.87	8022.37	6506.6	8072.83	7261.73	7002.1	0.324859	0.0227353	0.333907	0.181145	0.128619	0.0090472	0.311171	0.152761	-0.0525263	-0.205287	0.000981391	0.671918	0.00306906	0.0166738	0.204479	0.820383	0.00289594	0.0260075	0.529678	0.0572986	0.977228	0.00392602	0.839105	0.32207	0.0886637	0.000777911	0.789818	0.242111	-0.0144966	-0.254937	Inosine-5'-monophosphate dehydrogenase 2 OS=Homo sapiens OX=9606 GN=IMPDH2 PE=1 SV=2	6.04818e+06	6.16381e+06	6.25578e+06	6.14077e+06	6.32168e+06	6.25652e+06	5.88514e+06	5.83813e+06	5.87476e+06	5.94976e+06	5.87708e+06	5.93618e+06	6.01134e+06	5.62389e+06	5.63441e+06	6.31413e+06	5.53572e+06	5.7657e+06	6.15592e+06	5.86601e+06	6.23966e+06	5.75655e+06	5.92101e+06	5.87185e+06	-0.0695951	0.0194915	-0.0967717	-0.056133	-0.0681596	-0.0271766	-0.116263	-0.0406387	-0.0120267	0.0286121	0.00933237	0.35451	0.0471072	0.0214555	0.299599	0.441383	0.0248636	0.272538	0.842543	0.684517	-0.141279	0.00877844	-0.128408	-0.0936557	-0.0356788	-0.00965272	-0.186537	-0.0229435	-0.000894879	0.00471
Hydroxyacyl-coenzyme A dehydrogenase, mitochondrial OS=Homo sapiens OX=9606 GN=HADH PE=1 SV=3	HADH	11124.7	11263.3	14062.1	12332.5	11125.7	12814.8	14143.9	12299.1	14492.1	13004.1	13324.2	12292.6	12573.4	11866.6	13660.7	14113.4	14930.5	14102.9	12150	13645	12091	12700.2	12873.6	14382.3	0.167416	-0.0070267	0.0638947	0.083459	0.243331	-0.103521	0.0709214	-0.0195643	0.159872	0.179436	0.271883	0.959057	0.640226	0.511058	0.0883639	0.332366	0.447609	0.78841	0.021209	0.0462198	0.0946933	-0.000127574	0.0123743	0.0243308	0.256404	-0.0495227	0.0247587	-0.00201997	0.267542	0.239578	Hydroxyacyl-coenzyme A dehydrogenase, mitochondrial OS=Homo sapiens OX=9606 GN=HADH PE=1 SV=3	1.16223e+07	1.15359e+07	1.16483e+07	1.19568e+07	1.16614e+07	1.21409e+07	1.44913e+07	1.34395e+07	1.41631e+07	1.25883e+07	1.30411e+07	1.39128e+07	1.35187e+07	1.34958e+07	1.45383e+07	1.26724e+07	1.39179e+07	1.40356e+07	1.16022e+07	1.40313e+07	1.19197e+07	1.3851e+07	1.31808e+07	1.3542e+07	0.274249	0.0389513	0.255589	0.184037	0.223042	-0.0186595	0.216638	0.0715527	0.0390054	-0.0325473	0.0014778	0.0916969	0.00287357	0.0155264	0.011382	0.717007	0.00649366	0.266061	0.569814	0.607582	0.776229	0.0404176	0.6496	0.332909	0.433545	-0.00269586	0.473898	0.0411441	0.00952773	-0.00704307
Splicing factor 3A subunit 1 OS=Homo sapiens OX=9606 GN=SF3A1 PE=1 SV=1	SF3A1	10135.8	9831.7	9458.6	10209.2	9920.9	9250.9	10048.6	9653.4	9138.4	9952	8760.3	9829.2	9974.1	10158.6	9165.1	9593.5	9125.6	8107.3	9808.7	9613.47	9793.67	9765.93	9513.83	8942.13	-0.0290052	-0.00221285	-0.00630401	-0.0440352	-0.133443	0.0227012	-0.00409116	0.0377312	-0.0894077	-0.127139	0.584073	0.967318	0.911783	0.526999	0.145616	0.7245	0.950133	0.631399	0.379636	0.198032	-0.00677366	-3.19331e-05	-0.000252845	-0.0122502	-0.111664	0.00317729	-9.0887e-05	0.00753477	-0.0376078	-0.0894124	Splicing factor 3A subunit 1 OS=Homo sapiens OX=9606 GN=SF3A1 PE=1 SV=1	3.35058e+06	3.40363e+06	3.48648e+06	3.41121e+06	3.45854e+06	3.59025e+06	3.5142e+06	3.70394e+06	3.64129e+06	3.45539e+06	3.58753e+06	3.67725e+06	3.60848e+06	3.5738e+06	3.84498e+06	3.44673e+06	3.64694e+06	3.63473e+06	3.41357e+06	3.61981e+06	3.48667e+06	3.67575e+06	3.57339e+06	3.57613e+06	0.0846351	0.0305696	0.106759	0.0660137	0.0671215	0.0221244	0.0761899	0.0407457	0.00110772	-0.039638	0.0393516	0.333869	0.0492495	0.102026	0.0989081	0.612093	0.13347	0.392216	0.977477	0.404728	0.118916	0.0145641	0.139598	0.0654388	0.0674415	0.00471653	0.0666368	0.0165621	1.09591e-05	-0.0155712
Glyoxylate reductase/hydroxypyruvate reductase OS=Homo sapiens OX=9606 GN=GRHPR PE=1 SV=1	GRHPR	6199.1	6503	6851.1	6478.4	6189.2	7043.3	6670.4	6904.5	7462	6426.4	8084.2	7044.8	6575.9	6640	7714.8	7136.2	8220.4	9788.2	6517.73	7012.3	6570.3	6976.9	7185.13	8381.6	0.105517	0.0115889	0.0982158	0.140645	0.362855	-0.00730156	0.0866269	-0.0424288	0.222211	0.26464	0.175717	0.875036	0.330258	0.267908	0.078356	0.939426	0.414005	0.749465	0.258512	0.175286	0.0796852	0.000671857	0.0472562	0.0804506	0.401292	-0.000198145	0.0331776	-0.00531414	0.130553	0.200135	Glyoxylate reductase/hydroxypyruvate reductase OS=Homo sapiens OX=9606 GN=GRHPR PE=1 SV=1	2.23628e+06	2.31133e+06	2.26214e+06	2.17367e+06	2.25864e+06	2.17581e+06	2.32411e+06	2.20198e+06	2.25138e+06	2.20927e+06	2.18445e+06	2.11931e+06	2.17765e+06	2.21796e+06	2.21619e+06	2.43964e+06	2.39188e+06	2.44495e+06	2.26992e+06	2.25916e+06	2.2027e+06	2.20393e+06	2.17101e+06	2.42549e+06	-0.00685512	-0.0433655	-0.0425599	-0.0642721	0.095637	-0.0357047	0.000805597	0.0217122	0.159909	0.138197	0.809301	0.132007	0.0617491	0.0463786	0.0049626	0.218083	0.970157	0.332309	0.00130501	0.000490582	-0.000629915	-0.0381357	-0.0514706	-0.0857186	0.220375	-0.0236143	1.06e-05	0.0103884	0.461239	0.457333
Calumenin OS=Homo sapiens OX=9606 GN=CALU PE=1 SV=2	CALU	9805.3	9707.8	11207.2	10446	9659.2	10436.5	11078.2	10405.3	11305.8	11166.3	11056.7	10918.2	10543.1	10313.9	10444.1	10092.6	10123.8	9471.6	10240.1	10929.8	10180.6	10433.7	11047.1	9896	0.0940328	-0.00841194	0.0270211	0.109434	-0.0493124	-0.0670117	0.035433	-0.0824125	-0.158746	-0.0763335	0.281649	0.919026	0.712323	0.174694	0.550779	0.149325	0.399998	0.00329428	0.00681834	0.0730452	0.0517455	-0.000308485	0.00398083	0.0829202	-0.012773	-0.0553429	0.0141003	-0.204568	-0.343895	-0.086746	Calumenin OS=Homo sapiens OX=9606 GN=CALU PE=1 SV=2	5.66836e+06	5.6692e+06	5.77851e+06	5.63916e+06	5.60557e+06	5.94447e+06	5.74916e+06	6.03987e+06	6.15229e+06	5.84716e+06	5.8024e+06	6.25892e+06	5.91004e+06	6.00907e+06	6.34057e+06	5.3176e+06	5.67965e+06	5.81802e+06	5.70536e+06	5.98044e+06	5.72973e+06	6.08656e+06	5.96949e+06	5.60509e+06	0.0679338	0.00615021	0.0933093	0.0652907	-0.0255808	0.0253755	0.0871591	0.0280186	-0.0908715	-0.11889	0.0935915	0.840939	0.0478742	0.152681	0.549523	0.581368	0.102365	0.58078	0.155039	0.0718547	0.0698879	0.000462714	0.123159	0.0532912	-0.00665138	0.00597717	0.0862741	0.00661207	-0.0735659	-0.135956
Histone deacetylase 1 OS=Homo sapiens OX=9606 GN=HDAC1 PE=1 SV=1	HDAC1	11324	10701.9	13101.3	11929.9	10319.6	12299.1	11375.3	10783.8	12489.6	10727	14085.5	10781.2	10382.2	10551.4	11949.3	12024.6	12802.6	16220.1	11709.1	11549.6	11516.2	10961	11864.6	13682.4	-0.0197874	-0.0239613	-0.095251	0.0190333	0.224699	-0.0754637	-0.0712897	-0.114284	0.205665	0.31995	0.864335	0.847668	0.440144	0.912098	0.252078	0.450586	0.518307	0.498877	0.345434	0.120066	-0.00125289	-0.00171981	-0.033948	0.000760544	0.134474	-0.0261272	-0.020347	-0.0345146	0.0949423	0.294539	Histone deacetylase 1 OS=Homo sapiens OX=9606 GN=HDAC1 PE=1 SV=1	2.71636e+06	2.65594e+06	2.79497e+06	2.69015e+06	2.79314e+06	2.8288e+06	2.68611e+06	2.82554e+06	2.78116e+06	2.70235e+06	2.76552e+06	2.74209e+06	2.75446e+06	2.78668e+06	2.94445e+06	2.64436e+06	2.68256e+06	2.66355e+06	2.72242e+06	2.76427e+06	2.7707e+06	2.82853e+06	2.73665e+06	2.66349e+06	0.0220066	0.025357	0.0551627	0.00752028	-0.0315733	0.0331561	0.0298057	0.0476424	-0.0390936	-0.086736	0.507392	0.451056	0.210272	0.764011	0.230768	0.420617	0.466424	0.209656	0.0271403	0.0506851	0.00648438	0.00876766	0.0373572	0.000879125	-0.0201066	0.0124704	0.00987223	0.0323251	-0.0612356	-0.112333
RNA-binding protein 39 OS=Homo sapiens OX=9606 GN=RBM39 PE=1 SV=2	RBM39	8310.3	8311.3	8780.1	8496	8189.9	8657.1	8256.7	8196	8379.1	8296.5	8171	8381.5	8285	8243.1	8487.1	9354.2	9615.5	9912.3	8467.23	8277.27	8447.67	8338.4	8283	9627.33	-0.0327362	-0.00333774	-0.0221201	-0.0317373	0.185246	0.0106161	-0.0187823	0.00961719	0.216983	0.207366	0.314869	0.929562	0.499281	0.334283	0.00667826	0.545191	0.523162	0.598529	0.00145985	0.00192814	-0.0164293	-0.000105879	-0.00667263	-0.0151033	0.402971	0.00279684	-0.00528467	0.00214382	0.615297	0.562969	RNA-binding protein 39 OS=Homo sapiens OX=9606 GN=RBM39 PE=1 SV=2	6.00689e+06	5.81755e+06	5.85181e+06	5.80849e+06	5.60668e+06	5.63614e+06	6.19419e+06	5.82728e+06	5.9994e+06	5.83343e+06	5.76935e+06	5.98026e+06	5.78203e+06	5.83154e+06	6.01882e+06	5.43978e+06	5.54442e+06	5.55324e+06	5.89209e+06	6.00696e+06	5.68377e+06	5.87746e+06	5.86101e+06	5.51248e+06	0.0278557	-0.0519299	-0.00358451	-0.00762855	-0.096077	-0.0314402	0.0483454	0.00404403	-0.0884485	-0.0924925	0.395978	0.0720482	0.882312	0.73433	0.00524213	0.36956	0.113023	0.871426	0.00851231	0.0106791	0.0112072	-0.0593236	-0.000194918	-0.00102305	-0.219103	-0.0135921	0.0457751	0.000241711	-0.183084	-0.182346
Histone-binding protein RBBP7 OS=Homo sapiens OX=9606 GN=RBBP7 PE=1 SV=1	RBBP7	8171.3	7972.9	10033.4	8422.7	7811.8	9410	7103.6	6740.7	8055	7158.2	9882	7627.2	6409.1	6715.7	7887.6	6814.5	7422.7	8827.8	8725.87	7299.77	8548.17	7004.13	8222.47	7688.33	-0.257448	-0.0296834	-0.317092	-0.0857272	-0.182628	-0.0596438	-0.287408	-0.231365	-0.0969004	0.134464	0.1355	0.836033	0.0965728	0.661531	0.306885	0.646484	0.0757252	0.270599	0.631636	0.41167	-0.22348	-0.00230867	-0.321894	-0.0153837	-0.0936924	-0.0112991	-0.322116	-0.13134	-0.0193349	0.0518294	Histone-binding protein RBBP7 OS=Homo sapiens OX=9606 GN=RBBP7 PE=1 SV=1	2.9131e+06	2.91627e+06	3.07772e+06	3.02936e+06	3.00555e+06	3.07956e+06	2.40179e+06	2.69516e+06	2.57863e+06	2.84465e+06	2.82515e+06	2.7625e+06	2.67892e+06	2.6071e+06	2.67578e+06	2.23614e+06	2.29568e+06	2.24618e+06	2.96903e+06	2.55852e+06	3.03816e+06	2.65393e+06	2.81077e+06	2.25933e+06	-0.21468	0.0332035	-0.161861	-0.0790292	-0.394096	0.0528198	-0.195064	-0.0828314	-0.315067	-0.232235	0.0153599	0.303283	0.00599112	0.0570136	0.000245634	0.341422	0.000276348	0.0100445	5.76907e-05	0.000187872	-0.389347	0.0172044	-0.359734	-0.098314	-1.42257	0.0246515	-0.694144	-0.165503	-1.33553	-0.86534
Serine/threonine-protein kinase D1 OS=Homo sapiens OX=9606 GN=PRKD1 PE=1 SV=2	PRKD1	4263.5	4175.7	4161.2	4473.4	4115.7	4296.9	4286.6	4234.3	4325.2	4320.1	4480.7	4166	4457.3	4151.9	4368.1	4302.6	4280.3	4434.3	4200.13	4282.03	4295.33	4325.77	4322.27	4339.07	0.0278609	0.032335	0.0425207	0.041353	0.0469496	0.0146598	0.0101858	0.00116776	0.00559667	0.0044289	0.119131	0.428211	0.261331	0.273537	0.0737504	0.6673	0.835576	0.979552	0.878081	0.903128	0.0257428	0.0119103	0.0247815	0.0232811	0.053158	0.00257542	0.000794633	1.04779e-05	0.000316017	0.000195982	Serine/threonine-protein kinase D1 OS=Homo sapiens OX=9606 GN=PRKD1 PE=1 SV=2	836971	893190	898702	874736	911049	942482	778981	847203	874888	889185	885308	881953	893812	863150	863015	928895	892670	913758	876288	833691	909423	873325	885482	911774	-0.0718924	0.0535463	-0.00488516	0.0150587	0.0572725	0.0670073	-0.0584315	-0.0199439	0.0422138	0.0621577	0.286399	0.298978	0.900402	0.667038	0.187457	0.260733	0.177605	0.309542	0.0700721	0.0587633	-0.0390397	0.0280776	-0.000222586	0.00264807	0.0416427	0.0391191	-0.0438554	-0.010157	0.0487339	0.0765095
COP9 signalosome complex subunit 2 OS=Homo sapiens OX=9606 GN=COPS2 PE=1 SV=1	COPS2	8574	8284.2	9102.9	9565.4	8936.4	9363.6	9683.2	9633.8	10334.5	9235.2	11002.1	9330.1	9919.4	10354.2	10445	10604.5	11229.4	10925.5	8653.7	9883.83	9288.47	10239.5	9855.8	10919.8	0.191754	0.102123	0.242761	0.187656	0.335557	0.0510074	0.140638	0.0551051	0.147902	0.0927965	0.0201933	0.104269	0.00539956	0.125366	0.00164569	0.269906	0.0181382	0.554915	0.151632	0.0486137	0.324983	0.100269	0.550495	0.169232	0.934075	0.0290124	0.244907	0.0140944	0.121162	0.121864	COP9 signalosome complex subunit 2 OS=Homo sapiens OX=9606 GN=COPS2 PE=1 SV=1	2.49325e+06	2.59364e+06	2.55993e+06	2.54868e+06	2.62433e+06	2.55706e+06	2.39037e+06	2.52114e+06	2.52442e+06	2.60643e+06	2.52786e+06	2.44093e+06	2.58861e+06	2.55045e+06	2.54539e+06	2.72136e+06	2.65518e+06	2.66909e+06	2.54894e+06	2.47864e+06	2.57669e+06	2.56149e+06	2.52507e+06	2.68188e+06	-0.0403452	0.0156225	0.00708424	-0.0135724	0.0733461	0.0474294	-0.00853824	0.0206566	0.0869184	0.0662618	0.25611	0.505572	0.71909	0.692736	0.0204458	0.147465	0.610489	0.504413	0.0390441	0.00777358	-0.0238672	0.00462765	0.00101458	-0.00216387	0.12391	0.0394286	-0.00182994	0.00613943	0.12242	0.139771
Hydroxysteroid dehydrogenase-like protein 2 OS=Homo sapiens OX=9606 GN=HSDL2 PE=1 SV=1	HSDL2	6097	6002.4	6177.3	6211	6158	5898.4	6560.4	6224.4	6276.5	6278.1	6251.8	6173.8	6372.2	6398.7	6087.4	6741.1	6701.5	6516	6092.23	6353.77	6089.13	6286.1	6234.57	6652.87	0.0606409	-0.000734294	0.045194	0.0333181	0.127005	-0.0154469	0.0459283	0.0118759	0.0936868	0.0818109	0.0871951	0.978676	0.157735	0.074865	0.00283929	0.663587	0.228806	0.647605	0.00534525	0.0391382	0.0642495	-6.87385e-06	0.0362489	0.0375069	0.323455	-0.00275112	0.0294186	0.00224087	0.212859	0.115141	Hydroxysteroid dehydrogenase-like protein 2 OS=Homo sapiens OX=9606 GN=HSDL2 PE=1 SV=1	2.79597e+06	2.63938e+06	2.54548e+06	2.87847e+06	2.66899e+06	2.61553e+06	3.26249e+06	2.96297e+06	3.03645e+06	2.88306e+06	2.84385e+06	2.87087e+06	3.13267e+06	3.02669e+06	3.01812e+06	3.06423e+06	3.2149e+06	2.95634e+06	2.66028e+06	3.0873e+06	2.721e+06	3.05916e+06	2.86593e+06	3.07849e+06	0.214769	0.0325585	0.201558	0.107425	0.210646	-0.0132106	0.169	0.0941336	0.103222	0.00908795	0.021192	0.605637	0.0081905	0.049817	0.0162003	0.786917	0.0186145	0.00747073	0.0487278	0.828361	0.359486	0.00709082	0.420589	0.139934	0.377157	-0.00137484	0.292394	0.200188	0.13545	0.000743217
Protein Niban 2 OS=Homo sapiens OX=9606 GN=NIBAN2 PE=1 SV=3	NIBAN2	8779.4	9363.7	8323.5	8527.4	8709.8	8853.7	7983.5	8613.6	7502.1	11210.9	7346.1	8236.3	8646.2	7816.1	8151.6	7790	7575.7	6739.7	8822.2	8033.07	8696.97	8204.63	8931.1	7368.47	-0.135188	-0.0206262	-0.1047	0.0176994	-0.259774	0.030488	-0.0840734	-0.122399	-0.277473	-0.155074	0.147822	0.711681	0.184582	0.932428	0.0297493	0.691584	0.130015	0.575489	0.266677	0.105392	-0.112241	-0.00304678	-0.0768298	0.000537792	-0.396551	0.00488282	-0.0744898	-0.0293713	-0.159274	-0.151538	Protein Niban 2 OS=Homo sapiens OX=9606 GN=NIBAN2 PE=1 SV=3	3.04231e+06	3.00951e+06	3.06641e+06	2.94548e+06	3.05569e+06	3.01604e+06	2.52979e+06	2.64789e+06	2.54162e+06	2.80877e+06	2.77146e+06	2.66251e+06	2.66232e+06	2.55617e+06	2.46614e+06	2.85677e+06	2.4611e+06	2.53911e+06	3.03941e+06	2.5731e+06	3.00574e+06	2.56154e+06	2.74758e+06	2.619e+06	-0.240284	-0.0160733	-0.246778	-0.14563	-0.214778	-0.00649404	-0.230705	-0.101148	-0.0691481	0.0319999	0.000341098	0.404923	0.00126655	0.00338899	0.0262308	0.873302	0.00242813	0.0603632	0.374327	0.689386	-0.833094	-0.00631084	-0.715009	-0.359696	-0.339605	-0.000382079	-0.603231	-0.123322	-0.0295089	0.00516919
Adenylyl cyclase-associated protein 1 OS=Homo sapiens OX=9606 GN=CAP1 PE=1 SV=5	CAP1	10460.5	10965.3	14187.8	11359.1	11256.8	14234.2	12177.4	12507	15602	11434.5	17011.3	12288.3	11724.3	12196.4	15967.7	13730.8	16753.8	20516.3	11871.2	13428.8	12283.4	13296.1	13578	17000.3	0.177865	0.0492403	0.163541	0.193809	0.518094	-0.0143236	0.114301	-0.0302678	0.324286	0.354553	0.384812	0.799886	0.468085	0.460077	0.0880323	0.942553	0.574729	0.903934	0.261391	0.194309	0.0737696	0.00477491	0.0539154	0.0653464	0.546775	-0.000368032	0.0274936	-0.00132765	0.188965	0.252267	Adenylyl cyclase-associated protein 1 OS=Homo sapiens OX=9606 GN=CAP1 PE=1 SV=5	4.4004e+06	4.60441e+06	4.46542e+06	4.36775e+06	4.67695e+06	4.40838e+06	4.24811e+06	4.33263e+06	4.26225e+06	4.20573e+06	4.2884e+06	4.04637e+06	4.29749e+06	4.33282e+06	4.1605e+06	5.44209e+06	4.64394e+06	5.0232e+06	4.49008e+06	4.281e+06	4.48436e+06	4.2636e+06	4.18017e+06	5.03641e+06	-0.068793	-0.00183795	-0.074666	-0.103179	0.165657	-0.005873	-0.072828	0.0285128	0.268835	0.240322	0.0333041	0.96246	0.0471097	0.0291276	0.0835479	0.78173	0.115993	0.398476	0.0237995	0.0308232	-0.101642	-3.05417e-05	-0.0990735	-0.158451	0.178588	-0.000628077	-0.0681356	0.0113937	0.436436	0.363157
Multifunctional protein ADE2 OS=Homo sapiens OX=9606 GN=PAICS PE=1 SV=3	PAICS	14256.9	14394.5	14097.3	13614.6	13844.6	14601.2	14277.4	14961.7	15664.9	13837.6	15777.6	14393.4	14454.2	14667.7	15986	13440.9	14569.9	15340	14249.6	14968	14020.1	15036	14669.5	14450.3	0.0709634	-0.023418	0.0774996	0.0419049	0.0201781	0.00653616	0.100918	0.0355946	-0.0217269	-0.0573215	0.154335	0.500513	0.1814	0.511261	0.737328	0.918563	0.146125	0.650614	0.797104	0.467582	0.0575893	-0.00703907	0.0574553	0.0122093	0.00267035	0.000241126	0.0842939	0.0066447	-0.00213978	-0.0189243	Multifunctional protein ADE2 OS=Homo sapiens OX=9606 GN=PAICS PE=1 SV=3	8.52629e+06	8.55219e+06	8.73515e+06	8.14127e+06	8.22439e+06	8.73353e+06	6.82569e+06	7.20287e+06	7.29146e+06	7.70209e+06	7.59637e+06	7.56753e+06	7.04728e+06	6.86315e+06	6.75191e+06	7.73169e+06	6.8986e+06	7.19246e+06	8.60454e+06	7.10667e+06	8.36639e+06	6.88745e+06	7.622e+06	7.27425e+06	-0.275925	-0.0404929	-0.321129	-0.17493	-0.242301	-0.0452047	-0.280636	-0.1462	-0.0673709	0.0788289	0.000677358	0.292113	9.2626e-05	0.000221969	0.00623121	0.258949	0.00192814	0.00152749	0.232472	0.209192	-0.874455	-0.0216414	-1.2952	-0.639142	-0.534376	-0.0265255	-0.761889	-0.411702	-0.0426882	0.0535606
Complex I assembly factor ACAD9, mitochondrial OS=Homo sapiens OX=9606 GN=ACAD9 PE=1 SV=1	ACAD9	8047.6	7321	7208.7	7632.2	7418.5	6878.4	7310	6750.1	6764.5	7547.8	6673.5	7067.8	7064.6	6818.6	6186.1	6948.3	6473.3	6424.8	7525.77	6941.53	7309.7	6689.77	7096.37	6615.47	-0.116584	-0.0420264	-0.169883	-0.084758	-0.185996	-0.0532985	-0.127856	-0.0851247	-0.101238	-0.016113	0.142939	0.565741	0.0872796	0.304348	0.0431351	0.475457	0.146441	0.326338	0.187646	0.82259	-0.0984962	-0.0103966	-0.179921	-0.0437885	-0.253916	-0.0172095	-0.106675	-0.0413989	-0.0735653	-0.00136665	Complex I assembly factor ACAD9, mitochondrial OS=Homo sapiens OX=9606 GN=ACAD9 PE=1 SV=1	6.50417e+06	6.46329e+06	6.6704e+06	6.64611e+06	6.57534e+06	6.71365e+06	7.179e+06	7.04474e+06	7.44106e+06	6.79614e+06	7.04749e+06	7.39569e+06	7.01133e+06	7.2074e+06	7.5743e+06	6.8847e+06	7.22041e+06	7.37125e+06	6.54596e+06	7.2216e+06	6.64503e+06	7.26435e+06	7.07977e+06	7.15879e+06	0.141714	0.0216721	0.150229	0.113099	0.129112	0.0085144	0.128557	0.0371302	0.016013	-0.0211172	0.00698435	0.2563	0.0152861	0.0447687	0.0175362	0.842677	0.0218033	0.484173	0.743803	0.654791	0.305518	0.0128137	0.272771	0.152573	0.226728	0.000632951	0.213594	0.011696	0.00205834	-0.0038834
Isocitrate dehydrogenase [NAD] subunit beta, mitochondrial OS=Homo sapiens OX=9606 GN=IDH3B PE=1 SV=2	IDH3B	7410.7	7179.6	7822.5	7324.8	7188	7464.3	7640	7472.8	7779	7181.2	7827	7300.8	7029.1	7199.1	7533	7900.3	8303.5	8987.9	7470.93	7630.6	7325.7	7253.73	7436.33	8397.23	0.030508	-0.0283219	-0.0425648	-0.00669705	0.168626	-0.0730728	-0.0142429	-0.0358677	0.175323	0.21119	0.485143	0.516288	0.41537	0.905368	0.0660095	0.094186	0.690661	0.501579	0.0621727	0.0309401	0.00958348	-0.00813143	-0.0162412	-0.000289144	0.199045	-0.0749737	-0.00228933	-0.0107482	0.211509	0.318787	Isocitrate dehydrogenase [NAD] subunit beta, mitochondrial OS=Homo sapiens OX=9606 GN=IDH3B PE=1 SV=2	2.73158e+06	2.72111e+06	2.69081e+06	2.80566e+06	2.78294e+06	2.75701e+06	3.18652e+06	3.07478e+06	3.08233e+06	2.83836e+06	2.91235e+06	2.99071e+06	2.93215e+06	3.05531e+06	3.1042e+06	2.92084e+06	3.10526e+06	3.12373e+06	2.7145e+06	3.11454e+06	2.78187e+06	3.03055e+06	2.91381e+06	3.04994e+06	0.198333	0.0353684	0.158895	0.102218	0.168095	-0.0394386	0.123526	0.0566769	0.0658769	0.00919998	0.000463832	0.0224243	0.00386879	0.0120084	0.00703695	0.250864	0.00941165	0.158696	0.157068	0.825864	0.661172	0.0583325	0.383321	0.196311	0.361843	-0.0236853	0.250306	0.0453095	0.0529592	0.000764442
Electron transfer flavoprotein subunit alpha, mitochondrial OS=Homo sapiens OX=9606 GN=ETFA PE=1 SV=1	ETFA	17736.8	16629.7	17588.1	17387	16420.2	16931.4	17221.9	16111.6	16529.5	16806	16200.6	16398	15671.9	15652	15413.7	16413.8	15677.3	16276.3	17318.2	16621	16912.9	15579.2	16468.2	16122.5	-0.0592818	-0.0341678	-0.152668	-0.0726061	-0.103217	-0.093386	-0.1185	-0.0800617	-0.0306104	0.0494513	0.215696	0.414221	0.00818823	0.0948179	0.0446694	0.0356266	0.0101969	0.0106447	0.296063	0.0870839	-0.039491	-0.0130783	-0.318589	-0.074284	-0.139341	-0.135244	-0.235997	-0.157951	-0.0161811	0.0524215	Electron transfer flavoprotein subunit alpha, mitochondrial OS=Homo sapiens OX=9606 GN=ETFA PE=1 SV=1	2.90053e+06	2.9261e+06	2.75438e+06	3.01269e+06	2.96714e+06	2.91385e+06	3.49746e+06	3.25455e+06	3.32892e+06	3.20274e+06	3.12238e+06	3.22106e+06	3.15918e+06	3.27056e+06	3.2359e+06	3.17663e+06	3.29842e+06	3.42042e+06	2.86034e+06	3.36031e+06	2.96456e+06	3.22188e+06	3.18206e+06	3.29849e+06	0.23241	0.0516323	0.171718	0.153776	0.20562	-0.0606915	0.120086	0.0179421	0.0518441	0.033902	0.00505334	0.160783	0.00451618	0.00637008	0.00772441	0.154752	0.00411542	0.423708	0.203262	0.379925	0.533711	0.0409836	0.402719	0.33767	0.434298	-0.0491822	0.286475	0.00669119	0.0358732	0.0142491
Fragile X mental retardation syndrome-related protein 1 OS=Homo sapiens OX=9606 GN=FXR1 PE=1 SV=3	FXR1	5558.4	5543.9	5312.9	5791.8	5687.8	5549	5924.3	5982.6	5876.2	5953.2	5415.9	5997	6344	6271.7	6042.8	6204.5	5920.6	5200	5471.73	5927.7	5676.2	6219.5	5788.7	5775.03	0.115475	0.0529275	0.184801	0.0812415	0.0778314	0.0693262	0.131873	0.103559	-0.00341012	-0.106969	0.005896	0.126403	0.00345036	0.19354	0.382401	0.0382419	0.00909712	0.106748	0.970935	0.227947	0.257444	0.0475417	0.455004	0.0579438	0.0324931	0.0982671	0.269166	0.100622	-4.36835e-05	-0.068692	Fragile X mental retardation syndrome-related protein 1 OS=Homo sapiens OX=9606 GN=FXR1 PE=1 SV=3	1.6347e+06	1.7068e+06	1.72916e+06	1.64065e+06	1.70849e+06	1.79429e+06	1.70212e+06	1.79801e+06	1.78153e+06	1.734e+06	1.78958e+06	1.85817e+06	1.74078e+06	1.77751e+06	1.79981e+06	1.63168e+06	1.65142e+06	1.72507e+06	1.69022e+06	1.76055e+06	1.71447e+06	1.7727e+06	1.79392e+06	1.66939e+06	0.0588192	0.0205573	0.0687382	0.0859029	-0.0178911	0.00991899	0.0481809	-0.0171647	-0.103794	-0.0866293	0.162127	0.669823	0.0684013	0.0865036	0.632051	0.740699	0.288966	0.622392	0.0530224	0.0358756	0.0464757	0.0035778	0.0800756	0.0913118	-0.00356477	0.00129302	0.0259769	-0.00353482	-0.132394	-0.125197
DNA-(apurinic or apyrimidinic site) lyase OS=Homo sapiens OX=9606 GN=APEX1 PE=1 SV=2	APEX1	7867.2	7866.2	6197.8	7094.4	7850.7	6846	6509.4	6944.3	6093.6	6809.1	6271.7	7125.1	7243.6	7225.9	6506.5	7010.5	6559	6459.6	7310.4	6515.77	7263.7	6992	6735.3	6676.37	-0.166015	-0.00924573	-0.0642452	-0.118208	-0.130887	0.10177	-0.0549994	0.053963	-0.012679	-0.066642	0.261364	0.944735	0.627613	0.398839	0.336883	0.239996	0.521955	0.5015	0.854464	0.346536	-0.0967463	-0.000228275	-0.0129973	-0.047189	-0.0618468	0.0630768	-0.01553	0.0161743	-0.000866054	-0.0306721	DNA-(apurinic or apyrimidinic site) lyase OS=Homo sapiens OX=9606 GN=APEX1 PE=1 SV=2	6.49016e+06	6.34914e+06	6.46198e+06	6.74472e+06	6.71509e+06	6.77861e+06	5.94018e+06	5.75515e+06	5.93742e+06	6.48798e+06	5.98872e+06	6.11468e+06	6.64861e+06	6.22046e+06	6.323e+06	6.76812e+06	6.07067e+06	6.3274e+06	6.43376e+06	5.87759e+06	6.74614e+06	6.39736e+06	6.19713e+06	6.38873e+06	-0.130439	0.0683995	-0.00818668	-0.0540632	-0.0101334	0.122253	-0.0765862	0.0458765	0.0439298	-0.00194669	0.00175241	0.00262485	0.802272	0.203828	0.839317	0.0219921	0.0554906	0.368685	0.490822	0.973174	-0.359538	0.176532	-0.000783288	-0.0373434	-0.000770887	0.202662	-0.0961754	0.0198804	0.0135777	-2.29895e-05
Caseinolytic peptidase B protein homolog OS=Homo sapiens OX=9606 GN=CLPB PE=1 SV=1	CLPB	6953.6	7410.3	8478.7	7078.4	7162.9	7816	6833.7	6706.8	7186.8	6874.3	7613.7	7144.7	6145	6261.9	6636	6068.6	6296.5	6673.5	7614.2	6909.1	7352.43	6347.63	7210.9	6346.2	-0.140195	-0.0504707	-0.262474	-0.0785131	-0.262799	-0.122279	-0.212003	-0.183961	-0.184286	-0.000325806	0.21122	0.633824	0.0561929	0.465847	0.0591805	0.0528805	0.0219859	0.030035	0.0361928	0.995332	-0.0946687	-0.00999479	-0.328176	-0.0260472	-0.322671	-0.156114	-0.35147	-0.280056	-0.265626	-6.62024e-07	Caseinolytic peptidase B protein homolog OS=Homo sapiens OX=9606 GN=CLPB PE=1 SV=1	1.34153e+06	1.26658e+06	1.30981e+06	1.34565e+06	1.277e+06	1.29437e+06	1.47716e+06	1.36553e+06	1.36997e+06	1.38798e+06	1.36257e+06	1.3984e+06	1.35611e+06	1.33281e+06	1.36701e+06	1.18344e+06	1.20472e+06	1.19529e+06	1.30597e+06	1.40422e+06	1.30567e+06	1.35198e+06	1.38298e+06	1.19449e+06	0.104643	-0.000333212	0.0499436	0.0826557	-0.128738	-0.0546989	0.0502768	-0.0327121	-0.211394	-0.178682	0.0817244	0.992445	0.127156	0.0334185	0.00782633	0.239733	0.11372	0.101975	0.000105536	0.000183215	0.113814	-1.09744e-06	0.0447326	0.122001	-0.271179	-0.0339282	0.0474695	-0.0324342	-0.840628	-0.66774
Long-chain-fatty-acid--CoA ligase 3 OS=Homo sapiens OX=9606 GN=ACSL3 PE=1 SV=3	ACSL3	8438.2	8710	7888.4	8072.4	8624.2	7621.2	9046.8	9180.1	8729.7	8884.7	8066.8	8814.2	8941.3	8994.4	8247.1	8104.3	7791.5	7257.7	8345.53	8985.53	8105.93	8727.6	8588.57	7717.83	0.1066	-0.0420259	0.0645807	0.0414131	-0.112808	-0.0420192	0.106607	0.0231676	-0.154221	-0.177389	0.08133	0.560122	0.325388	0.532508	0.143555	0.401868	0.174426	0.715719	0.0728347	0.0429558	0.116167	-0.0105787	0.0314895	0.0113337	-0.0950955	-0.0166361	0.0808492	0.00336527	-0.175452	-0.242487	Long-chain-fatty-acid--CoA ligase 3 OS=Homo sapiens OX=9606 GN=ACSL3 PE=1 SV=3	9.90552e+06	9.38802e+06	9.66888e+06	9.89856e+06	9.47968e+06	9.47379e+06	1.1318e+07	1.0744e+07	1.11214e+07	1.01202e+07	1.06652e+07	1.06874e+07	1.09301e+07	1.13925e+07	1.12987e+07	1.04352e+07	1.1649e+07	1.14479e+07	9.65414e+06	1.10611e+07	9.61734e+06	1.12071e+07	1.04909e+07	1.11774e+07	0.196276	-0.00550939	0.215194	0.119921	0.211361	0.0189178	0.220703	0.0952725	0.0914399	-0.00383255	0.00334887	0.866461	0.00164734	0.0246342	0.0196397	0.542758	0.00133663	0.0371913	0.176605	0.944484	0.485803	-0.000342966	0.598931	0.192889	0.360765	0.00502067	0.634299	0.136198	0.0688539	-9.50682e-05
Serpin B6 OS=Homo sapiens OX=9606 GN=SERPINB6 PE=1 SV=3	SERPINB6	8106.3	7853.2	7127.9	8128.9	7914.1	7607.5	7561.8	7361.7	7149.6	7631.7	7603.4	7206.7	8208	7775.7	7707.3	7858.2	7702.7	7698.4	7695.8	7357.7	7883.5	7897	7480.6	7753.1	-0.0648165	0.034765	0.0372334	-0.0409173	0.010702	0.10205	0.00246841	0.0781507	0.0516193	-0.0265314	0.345499	0.599841	0.577722	0.54255	0.856829	0.0518927	0.95356	0.116254	0.137229	0.433203	-0.0299163	0.00771656	0.00887201	-0.010866	0.000718164	0.131123	5.09771e-05	0.073039	0.0445244	-0.00963909	Serpin B6 OS=Homo sapiens OX=9606 GN=SERPINB6 PE=1 SV=3	2.16331e+06	2.23696e+06	2.23453e+06	2.15957e+06	2.19873e+06	2.15784e+06	1.96679e+06	1.96653e+06	1.99137e+06	2.12896e+06	2.00977e+06	1.91255e+06	2.08004e+06	1.99862e+06	1.99357e+06	2.53027e+06	2.0913e+06	2.2333e+06	2.2116e+06	1.9749e+06	2.17204e+06	2.02408e+06	2.01709e+06	2.28496e+06	-0.163312	-0.0260359	-0.127826	-0.132812	0.0470791	0.0354859	-0.10179	0.00498647	0.179891	0.174905	0.000751699	0.225104	0.00713504	0.0441322	0.606835	0.167482	0.00885663	0.923771	0.135696	0.119958	-0.510179	-0.0168613	-0.274391	-0.179993	0.0102128	0.0275383	-0.208947	0.000171712	0.156044	0.161082
Haloacid dehalogenase-like hydrolase domain-containing 5 OS=Homo sapiens OX=9606 GN=HDHD5 PE=1 SV=1	HDHD5	5601.9	5767.7	5813.3	5488.5	5625	5584.6	5814.3	5920.1	5684.3	5761.9	5868.7	5781.1	5455.4	5377.6	5555.9	5551	5613.3	5934.6	5727.63	5806.23	5566.03	5462.97	5803.9	5699.63	0.0196634	-0.0412896	-0.0682545	0.0190835	-0.00707003	-0.0879179	-0.0269649	-0.087338	-0.0261536	0.0611845	0.448654	0.100382	0.0325226	0.350113	0.845932	0.0159438	0.191207	0.00508403	0.445422	0.141802	0.00684461	-0.0412213	-0.10155	0.00869812	-0.00051374	-0.158024	-0.0193742	-0.200335	-0.00918586	0.0519039	Haloacid dehalogenase-like hydrolase domain-containing 5 OS=Homo sapiens OX=9606 GN=HDHD5 PE=1 SV=1	3.23909e+06	3.34528e+06	3.39015e+06	3.30137e+06	3.34868e+06	3.54619e+06	3.82606e+06	3.77043e+06	3.98194e+06	3.55532e+06	3.77435e+06	3.87251e+06	3.65212e+06	3.77399e+06	4.11241e+06	3.4949e+06	3.76413e+06	3.96397e+06	3.32484e+06	3.85948e+06	3.39875e+06	3.84617e+06	3.73406e+06	3.741e+06	0.21512	0.0317183	0.210138	0.167461	0.17014	-0.00498231	0.17842	0.0426776	0.00267907	-0.0399985	0.00232023	0.445071	0.0227457	0.0169821	0.0437491	0.934255	0.0462153	0.537816	0.968483	0.615579	0.566728	0.0111512	0.345278	0.296406	0.231225	-0.000147151	0.238229	0.0114959	3.726e-05	-0.00842833
40S ribosomal protein S3 OS=Homo sapiens OX=9606 GN=RPS3 PE=1 SV=2	RPS3	15594.2	15592.2	17352.6	16044.3	15330.6	17011.5	16115.6	15988.5	17510.2	14967	18864.5	15643.3	14075.2	14243.2	15703	14827.8	16421.8	18927.8	16179.7	16538.1	16128.8	14673.8	16491.6	16725.8	0.0316116	-0.00454278	-0.140939	0.0275495	0.0478933	-0.172551	-0.136397	-0.168489	0.0203438	0.188833	0.662818	0.950004	0.12635	0.827077	0.70231	0.0585491	0.109855	0.23719	0.896723	0.189716	0.00564601	-0.000101189	-0.126623	0.00227157	0.00735024	-0.212666	-0.130829	-0.105289	0.000963114	0.136317	40S ribosomal protein S3 OS=Homo sapiens OX=9606 GN=RPS3 PE=1 SV=2	2.60779e+07	2.48568e+07	2.54522e+07	2.50203e+07	2.43004e+07	2.47089e+07	2.52879e+07	2.48654e+07	2.42477e+07	2.46067e+07	2.42752e+07	2.42803e+07	2.46656e+07	2.33806e+07	2.28613e+07	2.55786e+07	2.28586e+07	2.45203e+07	2.54623e+07	2.48003e+07	2.46766e+07	2.36358e+07	2.43874e+07	2.43192e+07	-0.0380046	-0.0452222	-0.107387	-0.062228	-0.0662673	-0.0693823	-0.0621646	-0.0451588	-0.00403928	0.0411196	0.227021	0.127488	0.0465848	0.0436165	0.257574	0.131444	0.144742	0.24168	0.936107	0.514289	-0.0244724	-0.0404527	-0.143013	-0.0846518	-0.0390379	-0.0611437	-0.0521813	-0.0278521	-0.000115824	0.011875
RNA-binding protein 14 OS=Homo sapiens OX=9606 GN=RBM14 PE=1 SV=2	RBM14	13292.2	12919.4	12622	12838.8	12646.3	12158.1	12446.5	12316.9	11677.8	13544.2	10468.8	12487.8	12627	12186.5	11218.2	12642.8	11598.8	10399.9	12944.5	12147.1	12547.7	12010.6	12166.9	11547.2	-0.091735	-0.0449162	-0.108039	-0.0893774	-0.164804	-0.0163037	-0.0631226	-0.0186614	-0.0754267	-0.0567653	0.0600177	0.229967	0.111627	0.446845	0.107718	0.789877	0.310308	0.882563	0.606621	0.579778	-0.112075	-0.0286715	-0.102878	-0.031268	-0.159482	-0.00167016	-0.0320793	-0.00101246	-0.0163738	-0.0134385	RNA-binding protein 14 OS=Homo sapiens OX=9606 GN=RBM14 PE=1 SV=2	6.80646e+06	6.62432e+06	6.62083e+06	7.01687e+06	6.78009e+06	6.78032e+06	7.32546e+06	7.35968e+06	7.33971e+06	6.73673e+06	7.09054e+06	7.2819e+06	6.99863e+06	7.3724e+06	7.49083e+06	6.68918e+06	7.69937e+06	7.46104e+06	6.68387e+06	7.34161e+06	6.85909e+06	7.28729e+06	7.03639e+06	7.2832e+06	0.135414	0.0373345	0.124698	0.074152	0.123888	-0.0107158	0.0873635	0.050546	0.0497363	-0.000809637	0.000449684	0.154318	0.0197781	0.108337	0.126212	0.733267	0.0633862	0.313784	0.512942	0.990956	0.453242	0.0303001	0.212462	0.0715731	0.111363	-0.00144382	0.104662	0.0254433	0.0144202	-3.19453e-06
Ras-related protein Rab-1B OS=Homo sapiens OX=9606 GN=RAB1B PE=1 SV=1	RAB1B	5628.9	5593	5774.1	5696.7	5669.7	5654.6	5677.7	5846.4	5934.2	5830.9	5961.7	6021.3	5773.6	5939.4	5864.5	5712.3	5722.5	5881.5	5665.33	5819.43	5673.67	5859.17	5937.97	5772.1	0.0387178	0.00212055	0.0485346	0.0678082	0.0269355	0.00981681	0.0464141	-0.0192735	-0.0408727	-0.0215992	0.174424	0.890293	0.0571693	0.0259359	0.242303	0.679153	0.0199815	0.346312	0.102157	0.29771	0.0293634	0.000107018	0.0603207	0.10755	0.0165826	0.00164954	0.0788748	-0.00887608	-0.0404939	-0.0113657	Ras-related protein Rab-1B OS=Homo sapiens OX=9606 GN=RAB1B PE=1 SV=1	2.31752e+07	2.34563e+07	2.25715e+07	2.29376e+07	2.39831e+07	2.28848e+07	2.51269e+07	2.51622e+07	2.47604e+07	2.38575e+07	2.47332e+07	2.47137e+07	2.4398e+07	2.53336e+07	2.50802e+07	2.3824e+07	2.38233e+07	2.44045e+07	2.30677e+07	2.50165e+07	2.32685e+07	2.49372e+07	2.44348e+07	2.40173e+07	0.117009	0.0125063	0.11243	0.0830652	0.0581993	-0.00457839	0.0999239	0.0293649	-0.0248659	-0.0542308	0.00258391	0.673633	0.00810404	0.0246192	0.0431703	0.809303	0.0212569	0.279248	0.295986	0.0537349	0.302786	0.00214578	0.235125	0.133629	0.0794313	-0.000420702	0.167123	0.0162685	-0.0131473	-0.0688592
Tryptophan--tRNA ligase, cytoplasmic OS=Homo sapiens OX=9606 GN=WARS PE=1 SV=2	WARS	5424.6	5133.5	5498.1	5340.5	4953	5516.3	5625.3	5515.6	6020.7	5224.6	6487.3	5173.5	5492.7	5323.4	6051.5	5510.9	5886.8	6817.1	5352.07	5720.53	5269.93	5622.53	5628.47	6071.6	0.0960536	-0.0223114	0.0711242	0.0726459	0.181981	-0.0249293	0.0934356	-0.00152164	0.109335	0.110856	0.123789	0.702641	0.334238	0.56721	0.149406	0.733295	0.270263	0.990781	0.486787	0.371168	0.0871511	-0.00341958	0.0338512	0.0178895	0.150249	-0.00335851	0.0530914	-6.12022e-06	0.0341847	0.0477159	Tryptophan--tRNA ligase, cytoplasmic OS=Homo sapiens OX=9606 GN=WARS PE=1 SV=2	1.78456e+06	1.78247e+06	1.73474e+06	1.6591e+06	1.67691e+06	1.60854e+06	1.52162e+06	1.52243e+06	1.4562e+06	1.6476e+06	1.59821e+06	1.52389e+06	1.57915e+06	1.46088e+06	1.36924e+06	1.76236e+06	1.46565e+06	1.53462e+06	1.76726e+06	1.50008e+06	1.64818e+06	1.46976e+06	1.5899e+06	1.58754e+06	-0.236467	-0.100635	-0.265935	-0.152575	-0.154715	-0.0294678	-0.1653	-0.11336	-0.00213976	0.11122	0.000612308	0.0103953	0.0091063	0.0108697	0.119837	0.663169	0.0496756	0.164014	0.981705	0.337908	-0.759776	-0.199575	-0.542682	-0.299624	-0.142555	-0.00525636	-0.215528	-0.0890011	-1.71583e-05	0.0524072
Tyrosine-protein phosphatase non-receptor type 11 OS=Homo sapiens OX=9606 GN=PTPN11 PE=1 SV=3	PTPN11	7668.6	7798.8	6702.8	7281	7959.5	7361.8	6455.7	6832.1	6411.7	6782.4	6485	7145.6	7208.4	7284	6848.3	6530.2	6451	5843.4	7390.07	6566.5	7534.1	7113.57	6804.33	6274.87	-0.170463	0.0278478	-0.0550143	-0.119134	-0.236003	0.115448	-0.0828621	0.0641193	-0.116869	-0.180988	0.0903445	0.741014	0.497398	0.212203	0.0523056	0.0446205	0.171402	0.256109	0.140941	0.0303198	-0.17798	0.00362504	-0.0166856	-0.0802064	-0.302426	0.155909	-0.0634711	0.0379313	-0.099451	-0.27479	Tyrosine-protein phosphatase non-receptor type 11 OS=Homo sapiens OX=9606 GN=PTPN11 PE=1 SV=3	4.25506e+06	4.41225e+06	4.43238e+06	4.08642e+06	4.2963e+06	4.30875e+06	3.49732e+06	3.75974e+06	3.59444e+06	4.05472e+06	3.96308e+06	3.81134e+06	3.82453e+06	3.72026e+06	3.64237e+06	3.98122e+06	3.65096e+06	3.67982e+06	4.36656e+06	3.61717e+06	4.23049e+06	3.72906e+06	3.94305e+06	3.77066e+06	-0.271638	-0.0456729	-0.227688	-0.147187	-0.211679	0.0439502	-0.182015	-0.0805006	-0.064492	0.0160085	0.00139204	0.210566	0.00116066	0.00942606	0.00757566	0.29535	0.00495704	0.0727852	0.246947	0.742288	-0.775893	-0.0309028	-0.668331	-0.298153	-0.448883	0.0232788	-0.419504	-0.0916062	-0.0391722	0.00207194
Protein O-GlcNAcase OS=Homo sapiens OX=9606 GN=OGA PE=1 SV=2	OGA	9119.2	9378.3	8916.5	11605.2	11955.1	11818.4	6959.7	7043.4	6786.4	8180.1	8236.8	7783.9	7807.3	7543.1	7555.3	6810.1	6760.7	6497	9138	6929.83	11792.9	7635.23	8066.93	6689.27	-0.399058	0.367968	-0.259206	-0.179858	-0.45003	0.139852	-0.627174	-0.0793481	-0.270172	-0.190824	0.000135986	9.36961e-05	0.000698568	0.00538692	0.000120725	0.00353866	6.30384e-06	0.0604661	0.00133105	0.00188646	-1.54296	1.48228	-0.818001	-0.408037	-1.76331	0.342799	-3.26155	-0.0966847	-0.776963	-0.519872	Protein O-GlcNAcase OS=Homo sapiens OX=9606 GN=OGA PE=1 SV=2	2.67567e+06	2.95725e+06	3.01195e+06	3.18539e+06	3.47163e+06	3.36306e+06	2.13107e+06	2.31468e+06	2.29995e+06	2.58193e+06	2.64712e+06	2.53843e+06	2.62858e+06	2.54575e+06	2.58528e+06	2.76039e+06	2.55178e+06	2.62485e+06	2.88163e+06	2.24857e+06	3.34003e+06	2.58654e+06	2.58916e+06	2.64567e+06	-0.357875	0.212977	-0.155859	-0.154399	-0.123249	0.202016	-0.368836	-0.0014608	0.0311498	0.0326106	0.00613008	0.0264259	0.0508176	0.0548552	0.122459	0.00602063	0.000968807	0.950442	0.457518	0.418522	-0.791811	0.336071	-0.20168	-0.194663	-0.112404	0.448547	-1.11158	-3.22464e-05	0.0105782	0.012336
14-3-3 protein gamma OS=Homo sapiens OX=9606 GN=YWHAG PE=1 SV=2	YWHAG	10726.6	10790.7	12483.7	10883.1	10696.2	12517.6	12197.9	12114.6	14300.3	11109.8	15384.3	11861.8	11441.9	11670.8	14092.3	13166.8	14621.1	18184.2	11333.7	12870.9	11365.6	12401.7	12785.3	15324	0.183502	0.0040634	0.129919	0.173871	0.435181	-0.0535827	0.125856	-0.043952	0.26131	0.305262	0.169252	0.970624	0.356121	0.369743	0.0669307	0.693995	0.36991	0.818616	0.270946	0.163535	0.141566	5.26172e-05	0.0582562	0.0751299	0.511066	-0.00850055	0.0543576	-0.00382031	0.148194	0.240055	14-3-3 protein gamma OS=Homo sapiens OX=9606 GN=YWHAG PE=1 SV=2	1.63207e+06	1.69333e+06	1.65979e+06	1.54674e+06	1.66624e+06	1.57474e+06	1.43643e+06	1.50223e+06	1.50393e+06	1.53965e+06	1.52726e+06	1.44511e+06	1.43719e+06	1.46623e+06	1.41615e+06	1.62673e+06	1.49848e+06	1.57268e+06	1.66173e+06	1.48086e+06	1.5959e+06	1.43986e+06	1.50401e+06	1.56596e+06	-0.166246	-0.0583105	-0.206757	-0.143872	-0.0856352	-0.0405117	-0.148447	-0.0628855	0.0582368	0.121122	0.00312372	0.176841	0.000635245	0.0102983	0.080621	0.19728	0.0159693	0.124036	0.262606	0.0341852	-0.4165	-0.0438737	-0.661016	-0.285907	-0.0936465	-0.0285574	-0.266717	-0.0570026	0.0338178	0.177585
Inorganic pyrophosphatase OS=Homo sapiens OX=9606 GN=PPA1 PE=1 SV=2	PPA1	12949.2	13603.1	14358.8	13211.1	13313.7	14624	14408	14960.3	16596.4	13363.2	16685.8	14019.7	14313.4	14840.6	16925.6	15962.4	17866.4	21117.7	13637	15321.6	13716.3	15359.9	14689.6	18315.5	0.168034	0.00835803	0.171636	0.107262	0.425535	0.00360187	0.163278	0.0643739	0.318273	0.253899	0.0948392	0.903006	0.126703	0.390696	0.0399188	0.972209	0.147914	0.631169	0.116539	0.157713	0.171901	0.00037034	0.153994	0.0437801	0.595248	4.40876e-05	0.135519	0.0128654	0.297117	0.203661	Inorganic pyrophosphatase OS=Homo sapiens OX=9606 GN=PPA1 PE=1 SV=2	1.01705e+07	1.07253e+07	1.05002e+07	9.70807e+06	1.0061e+07	9.81183e+06	8.86512e+06	8.56991e+06	8.68583e+06	9.51615e+06	9.04157e+06	8.26445e+06	8.61194e+06	8.42472e+06	8.36857e+06	9.40332e+06	8.19679e+06	8.73844e+06	1.04654e+07	8.70695e+06	9.86029e+06	8.46841e+06	8.94072e+06	8.77952e+06	-0.265382	-0.0859192	-0.305458	-0.227158	-0.253408	-0.0400768	-0.219539	-0.0783	-0.0262497	0.0520503	0.000649899	0.0345538	0.000352638	0.0187335	0.0118128	0.10255	0.000405696	0.273246	0.765455	0.432186	-0.845812	-0.125571	-1.05465	-0.392389	-0.488481	-0.0396384	-0.744633	-0.0441178	-0.00304707	0.0189634
Prenylcysteine oxidase 1 OS=Homo sapiens OX=9606 GN=PCYOX1 PE=1 SV=3	PCYOX1	6360.8	6490.9	7287.6	6833.3	6656.5	7167.7	6593.9	6591.4	7020.7	6569.6	7039.8	6548.2	6315.1	6382.1	6715.8	6969.2	7219.3	7641.4	6713.1	6735.33	6885.83	6471	6719.2	7276.63	0.00477021	0.0366521	-0.0529905	0.00131034	0.116292	-0.0577607	-0.0896426	-0.0543008	0.114982	0.169282	0.948414	0.624437	0.485123	0.986185	0.182522	0.234458	0.0998675	0.287971	0.0926697	0.0255302	0.000109725	0.00749577	-0.0166469	7.91639e-06	0.0859031	-0.0363854	-0.0896942	-0.0293578	0.118783	0.269658	Prenylcysteine oxidase 1 OS=Homo sapiens OX=9606 GN=PCYOX1 PE=1 SV=3	2.12221e+06	2.18409e+06	2.25504e+06	2.27514e+06	2.26958e+06	2.41225e+06	2.37913e+06	2.51036e+06	2.60843e+06	2.31787e+06	2.38219e+06	2.52944e+06	2.62283e+06	2.68117e+06	2.86974e+06	2.98269e+06	3.15166e+06	3.21182e+06	2.18712e+06	2.49931e+06	2.31899e+06	2.72458e+06	2.40983e+06	3.11539e+06	0.192498	0.0844669	0.317005	0.139904	0.510383	0.124507	0.232538	0.177101	0.370478	0.193377	0.0152273	0.0944308	0.0030383	0.0386803	0.000294069	0.0869836	0.00992879	0.0318578	0.00161052	0.0181617	0.349841	0.086569	0.798019	0.197616	1.80244	0.132048	0.465798	0.265081	1.03476	0.33664
Ubiquitin-protein ligase E3C OS=Homo sapiens OX=9606 GN=UBE3C PE=1 SV=3	UBE3C	7006.8	7054.5	5921.6	6518	7097.2	6452.9	6211	6433.4	5925.5	6311.2	5686.1	6614.4	6653.1	6394.9	6101.4	6262.7	5810.7	5591.1	6660.97	6189.97	6689.37	6383.13	6203.9	5888.17	-0.1058	0.00613806	-0.0614668	-0.102556	-0.177913	0.0443331	-0.0676048	0.0410894	-0.0753569	-0.116446	0.302248	0.949673	0.528287	0.376592	0.139212	0.423304	0.303332	0.601307	0.402248	0.12308	-0.0549775	0.000137651	-0.0170343	-0.043497	-0.152351	0.0165517	-0.0350249	0.00907678	-0.0298041	-0.105944	Ubiquitin-protein ligase E3C OS=Homo sapiens OX=9606 GN=UBE3C PE=1 SV=3	1.92475e+06	2.0103e+06	1.96617e+06	1.91161e+06	1.96745e+06	2.01938e+06	1.71697e+06	1.84799e+06	1.84331e+06	1.88902e+06	1.84649e+06	1.80438e+06	1.84249e+06	1.8101e+06	1.77383e+06	1.99958e+06	1.89266e+06	1.916e+06	1.96707e+06	1.80276e+06	1.96615e+06	1.80881e+06	1.84663e+06	1.93608e+06	-0.125847	-0.000679796	-0.121013	-0.0911555	-0.0229123	0.00483374	-0.120334	-0.0298578	0.0682431	0.098101	0.0294164	0.982509	0.00751006	0.0256643	0.489656	0.90434	0.0130128	0.295687	0.0924817	0.0286765	-0.192723	-5.2097e-06	-0.257075	-0.144998	-0.00710532	0.000211081	-0.226904	-0.0157998	0.0705596	0.151318
Cleavage and polyadenylation specificity factor subunit 1 OS=Homo sapiens OX=9606 GN=CPSF1 PE=1 SV=2	CPSF1	3560.9	3546	3071.8	3473.4	3520	3109.6	3296.8	3472.2	3005.1	3710.1	2816.8	3382.4	3612.5	3413	3074.5	3900.9	3220.6	2652.4	3392.9	3258.03	3367.67	3366.67	3303.1	3257.97	-0.0585175	-0.0107696	-0.011198	-0.0386983	-0.0585471	0.0473195	-0.00042846	0.0275002	-0.0198488	-0.047349	0.556761	0.90862	0.912654	0.784019	0.749852	0.628878	0.996318	0.844844	0.924151	0.796088	-0.0148828	-0.000448207	-0.000444494	-0.00408937	-0.0073198	0.00953174	-6.86428e-07	0.00201367	-0.000679965	-0.0046894	Cleavage and polyadenylation specificity factor subunit 1 OS=Homo sapiens OX=9606 GN=CPSF1 PE=1 SV=2	2.64518e+06	2.71802e+06	2.71589e+06	2.72356e+06	2.7238e+06	2.80988e+06	2.87988e+06	2.9623e+06	2.98848e+06	2.82335e+06	2.91024e+06	2.91507e+06	2.8678e+06	2.9965e+06	2.99739e+06	2.77887e+06	2.928e+06	2.99449e+06	2.69303e+06	2.94355e+06	2.75241e+06	2.9539e+06	2.88289e+06	2.90045e+06	0.128328	0.0314667	0.13339	0.098286	0.107048	0.00506175	0.101923	0.0351039	0.00876217	-0.0263417	0.00348319	0.187469	0.00610184	0.00766527	0.0381729	0.857584	0.017646	0.246533	0.815214	0.525439	0.315433	0.0228786	0.295397	0.207921	0.151821	0.000337736	0.178707	0.0213476	0.000777451	-0.00736192
Importin-9 OS=Homo sapiens OX=9606 GN=IPO9 PE=1 SV=3	IPO9	4835	4836.8	3967.2	4469.1	4876.8	4266.6	4706	4905.8	4335.1	4676	3857.9	4890.6	5296.5	5069.4	4773.1	4513.7	4351.5	3610.2	4546.33	4648.97	4537.5	5046.33	4474.83	4158.47	0.0322066	-0.00280582	0.150532	-0.0228695	-0.128652	0.118325	0.153338	0.173402	-0.105782	-0.279184	0.774201	0.980555	0.200783	0.875315	0.388712	0.153037	0.0961843	0.177071	0.493126	0.0486412	0.00357964	-2.39281e-05	0.104962	-0.00132267	-0.0527951	0.0964594	0.155929	0.130373	-0.0324796	-0.366567	Importin-9 OS=Homo sapiens OX=9606 GN=IPO9 PE=1 SV=3	3.50838e+06	3.5892e+06	3.60845e+06	3.42912e+06	3.56722e+06	3.59858e+06	3.21431e+06	3.36983e+06	3.24802e+06	3.44147e+06	3.36333e+06	3.28498e+06	3.36232e+06	3.23293e+06	3.13288e+06	3.89495e+06	3.35609e+06	3.52568e+06	3.56868e+06	3.27739e+06	3.53164e+06	3.24271e+06	3.36326e+06	3.59224e+06	-0.122843	-0.0150522	-0.138189	-0.0855292	0.0094934	-0.0153455	-0.123136	-0.0526594	0.0950226	0.147682	0.00663877	0.572925	0.0111923	0.019731	0.891404	0.69238	0.026681	0.207801	0.238381	0.112518	-0.267542	-0.00364116	-0.269617	-0.145815	0.000473964	-0.00244999	-0.193792	-0.0359322	0.0591733	0.140117
Pre-rRNA-processing protein TSR1 homolog OS=Homo sapiens OX=9606 GN=TSR1 PE=1 SV=1	TSR1	6181.4	6591.9	6494.3	6155.7	6316.2	6564.3	7056.8	7182.2	7155.3	6852.9	6830.8	7291.6	7135.3	7339.6	7258.2	7002.9	7339.7	7178.4	6422.53	7131.43	6345.4	7244.37	6991.77	7173.67	0.15105	-0.0174314	0.173717	0.122515	0.159568	0.0226675	0.191148	0.0512025	0.0370537	-0.0141489	0.00542692	0.676404	0.00391855	0.0429831	0.0088349	0.18474	0.00248903	0.192566	0.366553	0.568564	0.342195	-0.00295974	0.418115	0.167441	0.327721	0.0166252	0.497745	0.0366313	0.0161503	-0.00346959	Pre-rRNA-processing protein TSR1 homolog OS=Homo sapiens OX=9606 GN=TSR1 PE=1 SV=1	1.85261e+06	1.85491e+06	1.99483e+06	1.91965e+06	1.85088e+06	1.92813e+06	1.78891e+06	1.80705e+06	1.92058e+06	2.01805e+06	1.90088e+06	1.94451e+06	1.90049e+06	1.79113e+06	1.81593e+06	1.69362e+06	1.62915e+06	1.60922e+06	1.90078e+06	1.83885e+06	1.89955e+06	1.83585e+06	1.95448e+06	1.644e+06	-0.0477901	-0.000932514	-0.0501415	0.0401944	-0.209385	-0.00235135	-0.049209	-0.0903359	-0.249579	-0.159243	0.377977	0.982624	0.322032	0.407962	0.00863983	0.957534	0.196618	0.0672865	0.00188929	0.0100802	-0.020193	-7.09875e-06	-0.0246747	0.0156509	-0.432064	-4.43128e-05	-0.0347601	-0.10588	-0.679779	-0.317934
Elongation factor G, mitochondrial OS=Homo sapiens OX=9606 GN=GFM1 PE=1 SV=2	GFM1	8056.7	8243	8079.1	7974.2	7996.2	7638.2	8366.7	8182.7	8042.8	8218.2	7704.7	8164.3	7624	7704.3	7342.4	7364.2	7143.6	6463.6	8126.27	8197.4	7869.53	7556.9	8029.07	6990.47	0.0125737	-0.0463146	-0.104798	-0.0173604	-0.217204	-0.117372	-0.0584836	-0.0874378	-0.199844	-0.112406	0.555333	0.119242	0.0102222	0.604586	0.0149045	0.0113588	0.121644	0.0740571	0.0303756	0.124771	0.0032119	-0.0427749	-0.208596	-0.00379398	-0.396763	-0.228249	-0.0535072	-0.0988425	-0.303258	-0.101602	Elongation factor G, mitochondrial OS=Homo sapiens OX=9606 GN=GFM1 PE=1 SV=2	4.2412e+06	3.97263e+06	4.01122e+06	4.04856e+06	3.77505e+06	3.79971e+06	4.98288e+06	4.62373e+06	4.56427e+06	4.53095e+06	4.43407e+06	4.57144e+06	4.33727e+06	4.24165e+06	4.30379e+06	3.53999e+06	3.5814e+06	3.54948e+06	4.07502e+06	4.72363e+06	3.87444e+06	4.29423e+06	4.51216e+06	3.55696e+06	0.213089	-0.0728189	0.0755952	0.147011	-0.196162	-0.137494	0.148414	-0.071416	-0.343173	-0.271757	0.0139657	0.172922	0.0682059	0.00938091	0.00362845	0.0325587	0.0102118	0.0116314	2.35014e-05	1.78009e-05	0.395266	-0.0554989	0.0881574	0.298103	-0.47869	-0.204499	0.295477	-0.138145	-1.58852	-1.29073
Prohibitin OS=Homo sapiens OX=9606 GN=PHB PE=1 SV=1	PHB	16044	17371.6	18234.8	15111.2	16053.4	16630.5	14963.6	15443.2	16008.8	14987.9	16383	15633	13480.1	13615.3	14790.1	14026.5	14461.5	17380.6	17216.8	15471.9	15931.7	13961.8	15668	15289.5	-0.15417	-0.111917	-0.302329	-0.135999	-0.171273	-0.148159	-0.190412	-0.16633	-0.0352736	0.131056	0.0686038	0.173007	0.012871	0.109161	0.192438	0.0424997	0.031601	0.0421605	0.754023	0.306008	-0.1794	-0.0852734	-0.571519	-0.130822	-0.122581	-0.203217	-0.285675	-0.228719	-0.00432509	0.0673979	Prohibitin OS=Homo sapiens OX=9606 GN=PHB PE=1 SV=1	7.02926e+06	6.63419e+06	6.5328e+06	7.11003e+06	6.47776e+06	6.67789e+06	8.45221e+06	7.6006e+06	7.75143e+06	7.18068e+06	7.40464e+06	7.76988e+06	7.59821e+06	7.71772e+06	7.84369e+06	7.1518e+06	7.5892e+06	7.67189e+06	6.73208e+06	7.93474e+06	6.75523e+06	7.71988e+06	7.45173e+06	7.47096e+06	0.237131	0.00495136	0.197525	0.146523	0.150241	-0.039606	0.192573	0.0510015	0.00371848	-0.047283	0.0165395	0.927904	0.00410945	0.0347391	0.0288651	0.473406	0.0084406	0.22237	0.938872	0.230703	0.422443	0.000160905	0.471336	0.213804	0.231316	-0.0128627	0.399325	0.0333001	0.000101863	-0.0301168
Calcium-binding mitochondrial carrier protein Aralar2 OS=Homo sapiens OX=9606 GN=SLC25A13 PE=1 SV=2	SLC25A13	5492.2	5056.1	4941.2	5822.6	5552.3	4917.9	6003.3	5702	5196.6	5912.1	4763.3	5200.2	6027.8	6083	5095.9	5906.4	5373	4195.6	5163.17	5633.97	5430.93	5735.57	5291.87	5158.33	0.125895	0.072944	0.15168	0.0355205	-0.00135117	0.025785	0.0787359	0.116159	-0.0368717	-0.153031	0.178698	0.444936	0.188542	0.748403	0.993193	0.810825	0.506179	0.392429	0.836445	0.38929	0.0941544	0.0256546	0.109906	0.00447078	-4.00803e-06	0.00234831	0.0232819	0.0471884	-0.00285987	-0.0627009	Calcium-binding mitochondrial carrier protein Aralar2 OS=Homo sapiens OX=9606 GN=SLC25A13 PE=1 SV=2	9.74404e+06	9.65797e+06	9.74855e+06	1.01558e+07	9.83996e+06	1.01312e+07	1.13518e+07	1.1091e+07	1.15417e+07	1.03524e+07	1.08293e+07	1.12229e+07	1.12554e+07	1.15003e+07	1.17963e+07	1.1145e+07	1.19097e+07	1.19841e+07	9.71686e+06	1.13282e+07	1.00423e+07	1.15174e+07	1.08015e+07	1.16796e+07	0.221355	0.0475339	0.245248	0.152672	0.265433	0.023893	0.197714	0.0925763	0.112762	0.0201854	0.000273666	0.0368842	0.000347642	0.0128448	0.00189615	0.405747	0.00137945	0.073085	0.0753582	0.628752	0.788639	0.0681237	0.84828	0.288744	0.722544	0.00935994	0.56552	0.105183	0.126617	0.00406778
DnaJ homolog subfamily A member 1 OS=Homo sapiens OX=9606 GN=DNAJA1 PE=1 SV=2	DNAJA1	5820.9	5816.6	5922.4	5967.2	5926.2	6130.7	5527.2	5709.8	5683.5	5723	5697	5735.2	5814.6	5679.9	5813.4	5654.9	5640.6	5723.8	5853.3	5640.17	6008.03	5769.3	5718.4	5673.1	-0.0535124	0.0376426	-0.0208539	-0.0336387	-0.0451129	0.0326585	-0.0584965	0.0127847	-0.0114742	-0.024259	0.0329816	0.0960985	0.211358	0.0206541	0.0138732	0.149188	0.0359406	0.33148	0.181564	0.135459	-0.0792909	0.0382932	-0.014076	-0.056681	-0.0838118	0.0269846	-0.0844933	0.00613083	-0.00850206	-0.0210615	DnaJ homolog subfamily A member 1 OS=Homo sapiens OX=9606 GN=DNAJA1 PE=1 SV=2	2.50129e+06	2.44498e+06	2.50604e+06	2.55374e+06	2.56006e+06	2.58985e+06	1.94606e+06	2.00098e+06	1.99871e+06	2.30426e+06	2.25842e+06	2.27257e+06	2.15275e+06	2.13269e+06	2.08025e+06	2.07764e+06	1.86444e+06	1.87373e+06	2.4841e+06	1.98192e+06	2.56788e+06	2.1219e+06	2.27842e+06	1.9386e+06	-0.325828	0.0478551	-0.227371	-0.124693	-0.357709	0.0984576	-0.275226	-0.102678	-0.233016	-0.130338	4.62051e-05	0.0205537	0.000242296	0.000991847	0.00165129	0.00757951	5.19544e-05	0.00357761	0.00868292	0.0656286	-1.41257	0.0807369	-0.822094	-0.374521	-0.995209	0.208765	-1.17917	-0.251192	-0.480324	-0.154178
pre-rRNA 2'-O-ribose RNA methyltransferase FTSJ3 OS=Homo sapiens OX=9606 GN=FTSJ3 PE=1 SV=2	FTSJ3	3791	4094.6	3685.8	3692.2	4123	3634.9	3873	3932.1	3566.6	3782.9	3106.9	3934.7	3858.1	3826.6	3518.1	3757.3	3568.9	3066.6	3857.13	3790.57	3816.7	3734.27	3608.17	3464.27	-0.0251155	-0.0152032	-0.0467041	-0.096263	-0.154979	-0.0215886	-0.0315008	0.049559	-0.058716	-0.108275	0.710364	0.847285	0.494558	0.427798	0.176724	0.737754	0.684299	0.672109	0.683038	0.310883	-0.00373013	-0.00109418	-0.0142813	-0.035498	-0.116653	-0.00285161	-0.00518989	0.0085519	-0.00972073	-0.054939	pre-rRNA 2'-O-ribose RNA methyltransferase FTSJ3 OS=Homo sapiens OX=9606 GN=FTSJ3 PE=1 SV=2	1.79081e+06	1.82407e+06	1.84655e+06	1.87362e+06	1.77687e+06	1.82973e+06	1.86047e+06	1.86545e+06	1.89578e+06	1.85787e+06	1.87757e+06	1.88475e+06	1.93008e+06	1.92541e+06	1.932e+06	1.90454e+06	1.90893e+06	1.7755e+06	1.82047e+06	1.8739e+06	1.82674e+06	1.92916e+06	1.8734e+06	1.86299e+06	0.0417294	0.00495753	0.0836607	0.0413438	0.0333047	0.0419313	0.0787031	0.0423169	-0.0080391	-0.050356	0.0526231	0.855701	0.00263301	0.0428921	0.413772	0.00786852	0.0217143	0.0025208	0.8265	0.205412	0.0533646	0.000335514	0.215807	0.0565427	0.0127637	0.0882279	0.130903	0.109959	-0.000665291	-0.0346134
ATP-dependent RNA helicase DDX24 OS=Homo sapiens OX=9606 GN=DDX24 PE=1 SV=1	DDX24	7213.1	7228.5	7471.5	6709.1	6959.6	6744.3	7066	6755	6927.9	6833.4	6644.1	6700.2	6323.3	6270.2	6108.1	6653.2	6674.2	6621.8	7304.37	6916.3	6804.33	6233.87	6725.9	6649.73	-0.0787587	-0.102305	-0.228632	-0.119032	-0.135463	-0.149873	-0.126327	-0.1096	-0.0164308	0.0931692	0.0342376	0.0120313	0.000536898	0.00456279	0.00153344	0.00352997	0.00494187	0.00455596	0.260516	0.00333259	-0.115421	-0.196394	-0.747651	-0.278626	-0.381237	-0.367523	-0.291323	-0.25662	-0.00959833	0.2308	ATP-dependent RNA helicase DDX24 OS=Homo sapiens OX=9606 GN=DDX24 PE=1 SV=1	1.47396e+06	1.43708e+06	1.49408e+06	1.45739e+06	1.37324e+06	1.42455e+06	1.27098e+06	1.2698e+06	1.25036e+06	1.44807e+06	1.36699e+06	1.38934e+06	1.32403e+06	1.23643e+06	1.24671e+06	1.1633e+06	1.10237e+06	1.07505e+06	1.46837e+06	1.26371e+06	1.41839e+06	1.26906e+06	1.40147e+06	1.11357e+06	-0.216552	-0.0499611	-0.210463	-0.0672811	-0.39902	0.00608846	-0.160502	-0.143182	-0.331739	-0.188557	0.000339621	0.166959	0.00350026	0.0850376	0.000331104	0.860116	0.0155602	0.0226572	0.00126594	0.0149685	-0.751219	-0.0388392	-0.516876	-0.072017	-1.3886	0.000398446	-0.290185	-0.235505	-0.961243	-0.344083
3'-5' RNA helicase YTHDC2 OS=Homo sapiens OX=9606 GN=YTHDC2 PE=1 SV=2	YTHDC2	5280.8	5283.4	4637.3	5014	5221.5	4955.4	5515.2	5858.5	5397.7	5353.1	4918.5	5699.4	5969.2	5956.5	5805.4	5583.4	5518.2	5229.1	5067.17	5590.47	5063.63	5910.37	5323.67	5443.57	0.141789	-0.00100634	0.222068	0.071241	0.103373	0.0802789	0.223075	0.150827	0.032132	-0.118695	0.109976	0.988458	0.0189311	0.456948	0.193263	0.0965938	0.0009249	0.0647055	0.657521	0.0181401	0.135934	-5.07354e-06	0.382585	0.0242314	0.0737929	0.0814872	0.676787	0.179343	0.00585094	-0.206692	3'-5' RNA helicase YTHDC2 OS=Homo sapiens OX=9606 GN=YTHDC2 PE=1 SV=2	1.29397e+06	1.31385e+06	1.27147e+06	1.28906e+06	1.31692e+06	1.22254e+06	1.31198e+06	1.34065e+06	1.26694e+06	1.3702e+06	1.32863e+06	1.25169e+06	1.32835e+06	1.2857e+06	1.22157e+06	1.31841e+06	1.2784e+06	1.17977e+06	1.2931e+06	1.30652e+06	1.27617e+06	1.27854e+06	1.31684e+06	1.25886e+06	0.0149032	-0.0190068	-0.0163335	0.0262515	-0.0387147	-0.0312367	0.00267327	-0.042585	-0.0649662	-0.0223812	0.61561	0.609168	0.685082	0.554031	0.47025	0.499412	0.957554	0.456956	0.342382	0.722163	0.00314002	-0.00409145	-0.0026829	0.00673262	-0.0126857	-0.00941915	5.03555e-05	-0.0144843	-0.0302411	-0.00316391
Lipoamide acyltransferase component of branched-chain alpha-keto acid dehydrogenase complex, mitochondrial OS=Homo sapiens OX=9606 GN=DBT PE=1 SV=3	DBT	9248.4	8703.9	9528.4	9373.6	8708.1	8901	9771.9	8582.9	9238.8	9467.4	9760.4	8661.2	8878.8	8761.6	8589.1	9269	9243.3	9481.2	9160.23	9197.87	8994.23	8743.17	9296.33	9331.17	0.00591494	-0.026384	-0.0672284	0.0212775	0.0266731	-0.0731434	-0.0408444	-0.0885059	0.00539567	0.0939016	0.93299	0.623438	0.178965	0.755544	0.537128	0.26831	0.307467	0.178304	0.922689	0.00649338	0.000178177	-0.00541418	-0.0502352	0.00259032	0.00719967	-0.0417915	-0.0209206	-0.0662766	0.000188549	0.205412	Lipoamide acyltransferase component of branched-chain alpha-keto acid dehydrogenase complex, mitochondrial OS=Homo sapiens OX=9606 GN=DBT PE=1 SV=3	2.87488e+06	2.90869e+06	2.96731e+06	2.90055e+06	2.99547e+06	3.06028e+06	3.29778e+06	3.1893e+06	3.40255e+06	3.06878e+06	3.16145e+06	3.38124e+06	3.12618e+06	3.32608e+06	3.55034e+06	3.18331e+06	3.79771e+06	3.46175e+06	2.91696e+06	3.29654e+06	2.98544e+06	3.3342e+06	3.20382e+06	3.48092e+06	0.176488	0.0334759	0.192874	0.135328	0.255004	0.0163866	0.159399	0.0575465	0.119676	0.0621294	0.00484465	0.271043	0.029217	0.0410452	0.0348799	0.797189	0.0562515	0.443804	0.238797	0.53383	0.408523	0.0189796	0.29594	0.187664	0.371649	0.00161307	0.199227	0.0203029	0.0744349	0.0169363
Chromodomain-helicase-DNA-binding protein 3 OS=Homo sapiens OX=9606 GN=CHD3 PE=1 SV=3	CHD3	1206.9	1177.4	1094	1179.8	1236	1027.4	1172.3	1086.7	998.2	1160.6	953.7	1131.6	1152.5	1114.6	969.2	1051.1	949.9	762.4	1159.43	1085.73	1147.73	1078.77	1081.97	921.133	-0.0947501	-0.0146324	-0.104037	-0.0997638	-0.331938	-0.00928696	-0.0894046	-0.0042732	-0.232174	-0.227901	0.29059	0.876923	0.284293	0.348311	0.0590217	0.930594	0.456202	0.971926	0.205409	0.194872	-0.0508542	-0.000834609	-0.0568286	-0.0456951	-0.407948	-0.000290124	-0.0304729	-5.28455e-05	-0.159592	-0.161867	Chromodomain-helicase-DNA-binding protein 3 OS=Homo sapiens OX=9606 GN=CHD3 PE=1 SV=3	1.03497e+06	1.04821e+06	1.07505e+06	1.04718e+06	1.02211e+06	1.07513e+06	1.06506e+06	1.09209e+06	1.0843e+06	1.09941e+06	1.10557e+06	1.13278e+06	1.10618e+06	1.08462e+06	1.10526e+06	994277	990496	1.0165e+06	1.05274e+06	1.08048e+06	1.04814e+06	1.09869e+06	1.11258e+06	1.00042e+06	0.0375205	-0.00631902	0.0616271	0.0797595	-0.0735425	0.0241066	0.0679462	-0.0181324	-0.153302	-0.13517	0.123729	0.823521	0.028665	0.0186152	0.0216545	0.163381	0.0399723	0.326359	0.00101382	0.000791654	0.0340509	-0.000532853	0.0950689	0.137994	-0.122408	0.0189671	0.0950051	-0.00881787	-0.458993	-0.419224
Probable 28S rRNA (cytosine(4447)-C(5))-methyltransferase OS=Homo sapiens OX=9606 GN=NOP2 PE=1 SV=2	NOP2	9233.6	9282.5	9096	8942.8	9417.1	8895.9	9690.8	10032.1	9499.6	9363.8	8872.5	9683.4	9134	9379	8947.3	9197.8	9172.9	9531.9	9204.03	9740.83	9085.27	9153.43	9306.57	9300.87	0.081779	-0.0187373	-0.00795323	0.0159828	0.0150989	-0.0897322	0.0107841	-0.0239361	-0.000883879	0.0230522	0.0315378	0.535869	0.730409	0.69399	0.493044	0.04233	0.759748	0.596868	0.983728	0.435611	0.122764	-0.00507673	-0.00108509	0.00253562	0.0046371	-0.123234	0.00128687	-0.00536459	-6.2975e-06	0.00831955	Probable 28S rRNA (cytosine(4447)-C(5))-methyltransferase OS=Homo sapiens OX=9606 GN=NOP2 PE=1 SV=2	4.04604e+06	3.89763e+06	3.92703e+06	3.95326e+06	3.8437e+06	3.91085e+06	4.32782e+06	4.14547e+06	4.24396e+06	4.17553e+06	4.1652e+06	4.26839e+06	3.99647e+06	4.03244e+06	4.03376e+06	3.42568e+06	3.3512e+06	3.32746e+06	3.9569e+06	4.23908e+06	3.9026e+06	4.02089e+06	4.20304e+06	3.36811e+06	0.0993829	-0.0199325	0.0231451	0.0870629	-0.232429	-0.0762378	0.0430776	-0.0639177	-0.319492	-0.255574	0.015373	0.383019	0.244873	0.0117273	0.000406541	0.0156857	0.0257353	0.00650401	4.61766e-05	3.41398e-05	0.180205	-0.00830749	0.014143	0.168101	-0.788143	-0.137571	0.0684706	-0.139777	-1.38518	-1.14158
40S ribosomal protein S4, X isoform OS=Homo sapiens OX=9606 GN=RPS4X PE=1 SV=2	RPS4X	22456.1	23083.4	27739.9	24853.7	22588.5	27268.7	25483.9	24813.9	28149.4	23647	32482.2	24830.9	21388.5	22558.1	26382.7	23569.6	27812.4	30662.7	24426.5	26149.1	24903.6	23443.1	26986.7	27348.2	0.0983143	0.0279111	-0.0592818	0.143803	0.163002	-0.157596	-0.0871929	-0.203085	0.0191991	0.222284	0.427635	0.8349	0.684325	0.472575	0.332142	0.211252	0.510644	0.323945	0.921621	0.200932	0.0362707	0.00218727	-0.00976596	0.0468122	0.0780253	-0.106409	-0.02545	-0.099416	0.000680561	0.154921	40S ribosomal protein S4, X isoform OS=Homo sapiens OX=9606 GN=RPS4X PE=1 SV=2	1.09148e+07	1.06101e+07	1.0916e+07	1.05991e+07	1.04931e+07	1.05249e+07	1.08786e+07	1.04986e+07	1.03347e+07	1.06049e+07	1.0132e+07	1.03415e+07	1.03663e+07	9.95788e+06	9.99802e+06	1.0644e+07	9.8636e+06	1.02764e+07	1.08136e+07	1.05706e+07	1.0539e+07	1.01074e+07	1.03595e+07	1.02613e+07	-0.0327914	-0.037111	-0.097437	-0.0619042	-0.0756346	-0.0646456	-0.0603261	-0.0355328	-0.0137304	0.0218025	0.271213	0.061418	0.0128674	0.0561872	0.089283	0.088843	0.032049	0.252666	0.72867	0.58599	-0.0185826	-0.0449675	-0.184206	-0.0774027	-0.0793582	-0.0679669	-0.0901383	-0.0212292	-0.0018875	0.00506057
Phospholipase A-2-activating protein OS=Homo sapiens OX=9606 GN=PLAA PE=1 SV=2	PLAA	8306.9	8512.6	8021.5	8474.2	8887.3	8347.8	8568.1	9143.5	8876	8871.3	8928.1	8817.9	8992.3	9510.4	9117.7	9146.4	9449.5	8950.5	8280.33	8862.53	8569.77	9206.8	8872.43	9182.13	0.0980303	0.0495671	0.153011	0.099641	0.149141	0.0549807	0.103444	0.05337	0.0494996	-0.00387043	0.0563993	0.251979	0.0118236	0.015371	0.011377	0.20559	0.0476427	0.103722	0.105528	0.913439	0.122413	0.0296726	0.294891	0.180679	0.289925	0.0377715	0.136753	0.0525228	0.0483428	-0.000152188	Phospholipase A-2-activating protein OS=Homo sapiens OX=9606 GN=PLAA PE=1 SV=2	2.80526e+06	2.79228e+06	2.84378e+06	2.7737e+06	2.84357e+06	2.84576e+06	2.6442e+06	2.74313e+06	2.71856e+06	2.88582e+06	2.8412e+06	2.7692e+06	2.83444e+06	2.77338e+06	2.77015e+06	2.92347e+06	2.66161e+06	2.81956e+06	2.81377e+06	2.70197e+06	2.82101e+06	2.79266e+06	2.83207e+06	2.80155e+06	-0.0584963	0.00370816	-0.0108658	0.00935219	-0.00628144	0.0476305	-0.014574	-0.020218	-0.0156336	0.00458438	0.0289585	0.810446	0.462454	0.649637	0.882582	0.0671568	0.420006	0.379115	0.732799	0.915785	-0.0899804	0.000338465	-0.0036393	0.00175194	-0.000340737	0.0558663	-0.00549067	-0.00851642	-0.00211078	0.000175153
Catechol O-methyltransferase OS=Homo sapiens OX=9606 GN=COMT PE=1 SV=2	COMT	8295.6	8922.4	8484.5	8335.6	8695.9	8954.4	8325.1	8629.8	8952.3	8353.8	9263.4	8743.4	8486.1	8512.7	9283.2	8128.9	8825.4	9241.8	8567.5	8635.73	8661.97	8760.67	8786.87	8732.03	0.0114444	0.0158203	0.0321664	0.0364745	0.0274434	0.020722	0.016346	-0.00430814	-0.00903116	-0.00472302	0.805461	0.732978	0.579316	0.533474	0.682691	0.714433	0.771112	0.947109	0.90199	0.948525	0.00107527	0.00213431	0.00762615	0.0099534	0.00454944	0.0030262	0.00184518	-0.000101673	-0.000404579	-0.000108398	Catechol O-methyltransferase OS=Homo sapiens OX=9606 GN=COMT PE=1 SV=2	7.66793e+06	7.97715e+06	7.72757e+06	7.43849e+06	7.97717e+06	7.68909e+06	6.16884e+06	6.36861e+06	6.23767e+06	7.32239e+06	6.79029e+06	6.55259e+06	6.91174e+06	6.4656e+06	6.01049e+06	8.06569e+06	6.70902e+06	6.84894e+06	7.79088e+06	6.25837e+06	7.70158e+06	6.46261e+06	6.88843e+06	7.20788e+06	-0.315999	-0.0166316	-0.26967	-0.177612	-0.112211	0.0463288	-0.253039	-0.0920582	0.0654012	0.157459	0.000161618	0.649695	0.00866504	0.0215591	0.256783	0.486479	0.0150151	0.285453	0.547827	0.212755	-1.19811	-0.00311493	-0.556122	-0.295968	-0.0662532	0.0144979	-0.461409	-0.0501226	0.017093	0.105832
Unconventional myosin-Ib OS=Homo sapiens OX=9606 GN=MYO1B PE=1 SV=3	MYO1B	6697.6	7005.5	7422	7013.4	7427.2	7633.9	6536.4	6750.8	6996.3	6751.9	6254.3	7439.7	6775.7	6980.7	7038.5	7252.4	7306.7	6740.1	7041.7	6761.17	7358.17	6931.63	6815.3	7099.73	-0.0586516	0.0634226	-0.0227284	-0.0471466	0.0118411	0.0359231	-0.086151	0.0244182	0.0589877	0.0345695	0.32191	0.318656	0.649661	0.60398	0.844199	0.333032	0.0988098	0.758132	0.504342	0.442271	-0.0288721	0.0315006	-0.00425734	-0.010324	0.000870974	0.0171538	-0.086599	0.00293641	0.0175355	0.0122484	Unconventional myosin-Ib OS=Homo sapiens OX=9606 GN=MYO1B PE=1 SV=3	5.61036e+06	5.49667e+06	5.95491e+06	5.94659e+06	5.74121e+06	6.1309e+06	5.97122e+06	5.7553e+06	6.28385e+06	5.90386e+06	5.86422e+06	6.17601e+06	6.10891e+06	6.16137e+06	6.37601e+06	6.31344e+06	6.34197e+06	6.68894e+06	5.68731e+06	6.00346e+06	5.93956e+06	6.21543e+06	5.98137e+06	6.44812e+06	0.0780468	0.0626101	0.128108	0.0727282	0.181131	0.0500609	0.0654975	0.0553795	0.108403	0.0530233	0.200005	0.229174	0.0300121	0.156963	0.0142155	0.28966	0.118321	0.140486	0.0398523	0.185613	0.0545514	0.0400601	0.19507	0.0584882	0.334592	0.0269384	0.0607121	0.0472036	0.151715	0.0387808
Phosphoglucomutase-2 OS=Homo sapiens OX=9606 GN=PGM2 PE=1 SV=4	PGM2	10125	9803.8	9008.1	10567.1	10416.5	10043.6	10338.4	10274.3	9843.1	10091.3	9763.3	10196	11245.2	11055	10586.4	11621.6	11202	11258.3	9645.63	10151.9	10342.4	10962.2	10016.9	11360.6	0.0738066	0.100623	0.184589	0.0544834	0.236095	0.110783	0.0839664	0.130106	0.181612	0.0515059	0.2394	0.130172	0.0268755	0.356699	0.00862945	0.0316482	0.0683153	0.015869	0.00191346	0.166378	0.0458248	0.0891	0.289924	0.0243921	0.487305	0.166136	0.0978613	0.234119	0.493654	0.0401182	Phosphoglucomutase-2 OS=Homo sapiens OX=9606 GN=PGM2 PE=1 SV=4	1.81657e+06	1.84553e+06	1.83517e+06	1.93285e+06	1.9406e+06	1.96227e+06	1.69965e+06	1.71739e+06	1.75748e+06	1.93701e+06	1.77964e+06	1.73889e+06	1.97984e+06	1.84919e+06	1.9406e+06	2.17457e+06	1.96658e+06	2.03065e+06	1.83242e+06	1.72484e+06	1.94524e+06	1.92321e+06	1.81851e+06	2.05727e+06	-0.0872912	0.0861957	0.0697633	-0.0109929	0.166977	0.157055	-0.0164324	0.0807562	0.177969	0.0972132	0.00487541	0.000764545	0.0837248	0.830795	0.0223191	0.00939088	0.608437	0.218224	0.0503438	0.138804	-0.201816	0.268637	0.0751453	-0.000884996	0.275732	0.318396	-0.00354584	0.0533877	0.231014	0.08337
Drebrin OS=Homo sapiens OX=9606 GN=DBN1 PE=1 SV=4	DBN1	4425.7	4718.3	4171.5	4036.2	4639.8	4326.1	4502.8	4577.9	4261.9	4597.4	3610.3	4725.8	4574.5	4524.9	4143.7	4406.5	4269.4	3630.9	4438.5	4447.53	4334.03	4414.37	4311.17	4102.27	0.00293322	-0.0343619	-0.00786573	-0.0419939	-0.113651	-0.010799	0.0264962	0.0341281	-0.0716571	-0.105785	0.963298	0.679936	0.913436	0.758151	0.305637	0.851514	0.734773	0.798229	0.649388	0.319831	4.76332e-05	-0.00575673	-0.000309297	-0.00504952	-0.0585068	-0.000753856	0.00354644	0.0033402	-0.0134354	-0.052372	Drebrin OS=Homo sapiens OX=9606 GN=DBN1 PE=1 SV=4	981248	928346	972521	923505	926233	970905	1.02425e+06	1.04061e+06	1.03687e+06	960059	983936	1.05235e+06	974938	985930	1.0155e+06	870155	833668	839968	960705	1.03391e+06	940215	992124	998781	847931	0.105942	-0.0311036	0.0464262	0.0560752	-0.180148	-0.059516	0.0775298	-0.00964904	-0.236223	-0.226574	0.0128541	0.41312	0.197803	0.301723	0.00475723	0.0331097	0.0568009	0.836273	0.00722202	0.000953126	0.200332	-0.0119414	0.0326732	0.0291811	-0.418419	-0.0880864	0.0965745	-0.000749267	-0.505834	-0.684445
Pentatricopeptide repeat domain-containing protein 3, mitochondrial OS=Homo sapiens OX=9606 GN=PTCD3 PE=1 SV=3	PTCD3	5993.7	6103.9	5267.9	5868.7	6071.3	5329.4	5877	6152	5396.6	6252.1	4993.9	5957.2	6158.8	6112	5318	5570.4	5221.8	4385.5	5788.5	5808.53	5756.47	5862.93	5734.4	5059.23	0.00498438	-0.00800599	0.0184331	-0.013547	-0.194271	0.0134487	0.0264391	0.0319801	-0.180724	-0.212704	0.956197	0.930124	0.853649	0.912355	0.171707	0.884313	0.776971	0.797069	0.262104	0.145211	9.69586e-05	-0.000251863	0.00126673	-0.000539659	-0.148658	0.000718083	0.0028976	0.00315016	-0.105096	-0.178246	Pentatricopeptide repeat domain-containing protein 3, mitochondrial OS=Homo sapiens OX=9606 GN=PTCD3 PE=1 SV=3	2.59441e+06	2.48818e+06	2.47146e+06	2.56147e+06	2.50766e+06	2.55205e+06	2.87051e+06	2.83095e+06	2.84231e+06	2.67516e+06	2.78718e+06	2.76797e+06	2.72826e+06	2.80684e+06	2.85514e+06	2.50429e+06	2.7645e+06	2.5191e+06	2.51802e+06	2.84792e+06	2.54039e+06	2.79674e+06	2.74343e+06	2.59597e+06	0.177622	0.012762	0.15146	0.123695	0.0439839	-0.0261621	0.138698	0.0277649	-0.0797113	-0.107476	0.00120788	0.621852	0.00642023	0.0121042	0.447946	0.25758	0.00319598	0.351763	0.18115	0.0947987	0.518298	0.00263296	0.332069	0.237132	0.0153405	-0.0154118	0.346107	0.0125983	-0.0591427	-0.109969
Peripheral plasma membrane protein CASK OS=Homo sapiens OX=9606 GN=CASK PE=1 SV=3	CASK	6336.3	6177.4	7073	6814.3	6029.3	6622	6394.8	5974.5	6230.7	6393.2	6521.3	5971.5	6033.5	5557	6026.9	6332.1	6187.2	6423.4	6528.9	6200	6488.53	5872.47	6295.33	6314.23	-0.0745717	-0.00894754	-0.152873	-0.0525572	-0.0482324	-0.0783016	-0.143926	-0.100316	0.0043248	0.104641	0.337032	0.91686	0.107774	0.508423	0.492273	0.176152	0.0959381	0.138614	0.921326	0.0621641	-0.0352224	-0.000337297	-0.147903	-0.01544	-0.0148456	-0.0590483	-0.146518	-0.0860907	0.000153906	0.126245	Peripheral plasma membrane protein CASK OS=Homo sapiens OX=9606 GN=CASK PE=1 SV=3	1.73901e+06	1.74792e+06	1.7965e+06	1.80804e+06	1.74013e+06	1.80039e+06	1.77618e+06	1.77092e+06	1.80528e+06	1.78593e+06	1.82333e+06	1.83095e+06	1.80376e+06	1.80436e+06	1.81715e+06	1.78615e+06	1.79879e+06	1.82501e+06	1.76114e+06	1.78413e+06	1.78285e+06	1.80842e+06	1.8134e+06	1.80332e+06	0.0187066	0.0176724	0.0382201	0.0421877	0.0341389	0.0195135	0.0205477	-0.00396767	-0.0080488	-0.00408113	0.331485	0.480545	0.0619243	0.0822006	0.117769	0.103076	0.308049	0.749831	0.605303	0.698055	0.00897049	0.00562452	0.0461751	0.045779	0.0317141	0.0192567	0.0105077	-0.000496104	-0.00175486	-0.000637106
Splicing factor U2AF 65 kDa subunit OS=Homo sapiens OX=9606 GN=U2AF2 PE=1 SV=4	U2AF2	7666	7981	8613.5	7958.9	7506.2	8170.6	7618.5	7380.6	7661.7	7599.6	8396.2	7596.8	6886.8	6831.3	7395.8	7076.5	7316.5	8000.6	8086.83	7553.6	7878.57	7037.97	7864.2	7464.53	-0.0984105	-0.0376417	-0.200416	-0.0402749	-0.115523	-0.102006	-0.162775	-0.160141	-0.0752479	0.0848934	0.141839	0.573939	0.0340478	0.594252	0.188266	0.0612489	0.0341138	0.0617081	0.356657	0.265771	-0.0834723	-0.00907669	-0.294193	-0.00910331	-0.0837804	-0.123723	-0.238802	-0.193716	-0.0336922	0.0488555	Splicing factor U2AF 65 kDa subunit OS=Homo sapiens OX=9606 GN=U2AF2 PE=1 SV=4	8.8573e+06	8.75876e+06	9.09403e+06	8.75147e+06	8.78847e+06	9.43213e+06	9.20949e+06	9.19877e+06	9.65967e+06	8.86677e+06	9.26879e+06	9.57708e+06	8.94098e+06	9.29775e+06	9.63005e+06	7.99413e+06	8.954e+06	9.10531e+06	8.90336e+06	9.35598e+06	8.99069e+06	9.2896e+06	9.23755e+06	8.68448e+06	0.0715385	0.0140817	0.0612657	0.0531594	-0.0359105	-0.0102728	0.047184	0.00810622	-0.0890699	-0.0971761	0.0672753	0.736806	0.157518	0.21733	0.577909	0.803955	0.37166	0.864502	0.242997	0.205611	0.0838534	0.00186789	0.0491761	0.0352384	-0.00855173	-0.000973538	0.0202822	0.000512587	-0.0547244	-0.0667556
Sialic acid synthase OS=Homo sapiens OX=9606 GN=NANS PE=1 SV=2	NANS	9188.2	9400.2	9758.5	9942.6	9681.6	10735.7	9098.2	9336.2	9728.3	8878.1	11091.6	9510.4	9241.7	9230.3	10173.9	10233.9	10762.8	12306.8	9448.97	9387.57	10120	9548.63	9826.7	11101.2	-0.00940532	0.0989761	0.0151377	0.0565504	0.232483	0.024543	-0.0838384	-0.0414128	0.175932	0.217345	0.81656	0.134154	0.792364	0.607639	0.0622036	0.67989	0.268691	0.722182	0.23206	0.0895538	-0.000827781	0.0863464	0.00153005	0.0122349	0.280417	0.00411245	-0.0478504	-0.00585383	0.111611	0.227759	Sialic acid synthase OS=Homo sapiens OX=9606 GN=NANS PE=1 SV=2	3.73223e+06	3.75138e+06	3.78603e+06	3.98683e+06	4.00667e+06	4.01566e+06	3.39798e+06	3.63234e+06	3.61963e+06	3.90812e+06	3.75603e+06	3.51281e+06	4.04854e+06	3.93578e+06	3.8451e+06	4.16312e+06	3.99143e+06	3.9887e+06	3.75655e+06	3.54998e+06	4.00305e+06	3.94314e+06	3.72565e+06	4.04775e+06	-0.081595	0.0916936	0.0699392	-0.0119134	0.107713	0.151534	-0.0217544	0.0818526	0.119627	0.0377741	0.0564842	0.00016108	0.0375364	0.803476	0.00822181	0.0150075	0.370646	0.16782	0.0666682	0.273127	-0.101837	0.34779	0.0997017	-0.00113209	0.224586	0.276352	-0.00937704	0.0634486	0.140691	0.0212908
Selenide, water dikinase 1 OS=Homo sapiens OX=9606 GN=SEPHS1 PE=1 SV=2	SEPHS1	3404.1	3491.2	3436.7	3635.7	3686.2	3785	3146.4	3266.1	3242.6	3293	3586	3417.1	3405.4	3368.3	3462.2	3418.2	3499.1	3463.4	3444	3218.37	3702.3	3411.97	3432.03	3460.23	-0.0977564	0.104337	-0.0134816	-0.00502158	0.00678418	0.0842749	-0.117818	-0.00846001	0.0118058	0.0202658	0.00716733	0.00699587	0.438835	0.89912	0.662897	0.0132797	0.00492495	0.833021	0.764866	0.250692	-0.209653	0.224862	-0.00482235	-0.000231909	0.00121134	0.158168	-0.271877	-0.000671253	0.00137436	0.0121769	Selenide, water dikinase 1 OS=Homo sapiens OX=9606 GN=SEPHS1 PE=1 SV=2	844378	922891	950790	1.05523e+06	1.01275e+06	1.02339e+06	780380	898614	867972	922795	918147	916148	932075	910862	926005	971815	1.04613e+06	931027	906020	848989	1.03046e+06	922981	919030	982991	-0.0937973	0.18567	0.0267578	0.0205691	0.117636	0.120555	-0.158912	0.00618864	0.0970668	0.0908782	0.297374	0.0222359	0.62906	0.70442	0.172259	0.108913	0.00164908	0.582129	0.130988	0.154908	-0.0494027	0.306902	0.00538655	0.00312997	0.0898525	0.116085	-0.442214	0.00145421	0.0856875	0.0736047
Peroxisomal acyl-coenzyme A oxidase 3 OS=Homo sapiens OX=9606 GN=ACOX3 PE=1 SV=2	ACOX3	3348.9	3357.3	3412	3478.2	3576.5	3511.2	3328.8	3245.6	3224.4	3415.5	3317.2	3501.7	3404.8	3490.3	3372.5	3503.4	3563.3	3242.6	3372.73	3266.27	3521.97	3422.53	3411.47	3436.43	-0.0462757	0.062463	0.0211463	0.0164739	0.0269937	0.067422	-0.0413167	0.00467247	0.0105199	0.00584738	0.0469173	0.0130243	0.284459	0.533079	0.560309	0.0300929	0.0941241	0.870799	0.834447	0.900635	-0.061485	0.117758	0.0115455	0.0045008	0.00679087	0.102585	-0.0424033	0.000280733	0.000826872	0.00026577	Peroxisomal acyl-coenzyme A oxidase 3 OS=Homo sapiens OX=9606 GN=ACOX3 PE=1 SV=2	1.14429e+06	1.14683e+06	1.17428e+06	1.19281e+06	1.17213e+06	1.19114e+06	1.21351e+06	1.20957e+06	1.25315e+06	1.21141e+06	1.21829e+06	1.26752e+06	1.21381e+06	1.22856e+06	1.31626e+06	1.00881e+06	1.03358e+06	981432	1.15513e+06	1.22541e+06	1.18536e+06	1.25288e+06	1.23241e+06	1.00794e+06	0.0852062	0.0372684	0.117187	0.0934231	-0.196647	0.0319807	0.0799185	0.0237638	-0.29007	-0.313834	0.0141785	0.0606305	0.0429142	0.0184077	0.00118184	0.474961	0.107543	0.605189	0.000640021	0.00227643	0.157493	0.0453672	0.160241	0.162089	-0.575673	0.0103407	0.0773945	0.00518309	-0.926428	-0.829383
CCAAT/enhancer-binding protein zeta OS=Homo sapiens OX=9606 GN=CEBPZ PE=1 SV=3	CEBPZ	8075.8	8020.2	8493.7	8104.6	7995.4	8142.6	7889.3	8016.9	8114.9	7788.5	8711.8	8177.5	7266.6	7566.1	7725.3	7876.7	8006.2	8856.7	8196.57	8007.03	8080.87	7519.33	8225.93	8246.53	-0.0337519	-0.0205097	-0.124415	0.00515965	0.00876804	-0.0906631	-0.103905	-0.129575	0.00360839	0.133183	0.309769	0.498976	0.0280714	0.928283	0.890834	0.0310075	0.016567	0.077733	0.962111	0.0960709	-0.0171785	-0.00619229	-0.193059	0.000166758	0.000440184	-0.136768	-0.18503	-0.143749	6.053e-05	0.135501	CCAAT/enhancer-binding protein zeta OS=Homo sapiens OX=9606 GN=CEBPZ PE=1 SV=3	3.57989e+06	3.55506e+06	3.71432e+06	3.56507e+06	3.50226e+06	3.69844e+06	3.79153e+06	3.80722e+06	3.79145e+06	3.75333e+06	3.82042e+06	3.92609e+06	3.7152e+06	3.70795e+06	3.77933e+06	3.18782e+06	3.23398e+06	3.31612e+06	3.61642e+06	3.79673e+06	3.58859e+06	3.73416e+06	3.83328e+06	3.24597e+06	0.0701971	-0.0111451	0.0462206	0.0840175	-0.15591	-0.0239765	0.0573658	-0.0377969	-0.239928	-0.202131	0.0222661	0.733144	0.0965187	0.0371342	0.00396328	0.0547657	0.0791206	0.146754	0.000725211	0.000370155	0.115991	-0.00150248	0.0469319	0.120164	-0.374488	-0.0302461	0.0632005	-0.0315003	-0.753262	-0.693636
L-lactate dehydrogenase B chain OS=Homo sapiens OX=9606 GN=LDHB PE=1 SV=2	LDHB	10504.3	10942.9	13311.5	11230.6	10556.3	13300.1	11239.5	11799	14114.4	10726.3	16230.2	11987.5	10556.8	11278.2	14042.4	11277.5	13310.6	17720.5	11586.2	12384.3	11695.7	11959.1	12981.3	14102.9	0.0961007	0.0135625	0.0457012	0.164027	0.283577	-0.0503995	0.0321387	-0.118326	0.11955	0.237876	0.554504	0.93176	0.79955	0.499086	0.295316	0.773296	0.854279	0.632026	0.680167	0.380752	0.0246109	0.00041631	0.00444007	0.0495074	0.150214	-0.00562732	0.00219829	-0.0235782	0.0200108	0.0997549	L-lactate dehydrogenase B chain OS=Homo sapiens OX=9606 GN=LDHB PE=1 SV=2	1.24525e+07	1.28235e+07	1.22339e+07	1.14273e+07	1.19325e+07	1.13821e+07	1.03845e+07	1.0186e+07	9.94361e+06	1.091e+07	1.07912e+07	9.65353e+06	1.0383e+07	9.92728e+06	9.38887e+06	1.12836e+07	9.85138e+06	1.03635e+07	1.25033e+07	1.01714e+07	1.15806e+07	9.89971e+06	1.04516e+07	1.04995e+07	-0.297796	-0.110594	-0.336852	-0.258589	-0.251989	-0.0390556	-0.226257	-0.0782627	0.00659987	0.0848625	0.000403734	0.0200511	0.00147578	0.00926066	0.0114777	0.436183	0.00756632	0.325548	0.93808	0.303181	-1.01069	-0.187774	-0.953619	-0.525804	-0.488895	-0.014073	-0.479918	-0.0381441	0.000183213	0.0439841
Glutathione S-transferase Mu 3 OS=Homo sapiens OX=9606 GN=GSTM3 PE=1 SV=3	GSTM3	12363.2	13875.9	13977	11976.5	13572.5	14636.4	12404.6	14361.8	15357	11937.9	14752	14528.3	12886.8	13927.3	16015.2	12489.6	14370.1	16637	13405.4	14041.1	13395.1	14276.4	13739.4	14498.9	0.0668487	-0.00110174	0.0908249	0.0355083	0.113133	0.0239762	0.0919267	0.0553166	0.0776244	0.0223079	0.564001	0.991771	0.456408	0.764807	0.450055	0.861402	0.503912	0.698341	0.639478	0.890084	0.0166266	-3.95372e-06	0.0309392	0.00413488	0.039227	0.00155352	0.0273615	0.00862566	0.0150727	0.00112809	Glutathione S-transferase Mu 3 OS=Homo sapiens OX=9606 GN=GSTM3 PE=1 SV=3	1.91823e+06	1.9996e+06	1.92229e+06	1.77245e+06	1.98399e+06	1.74665e+06	1.64369e+06	1.6755e+06	1.61512e+06	1.80782e+06	1.70597e+06	1.64648e+06	1.69489e+06	1.65623e+06	1.51235e+06	2.03341e+06	1.67048e+06	1.71571e+06	1.94671e+06	1.64477e+06	1.83436e+06	1.62116e+06	1.72009e+06	1.80653e+06	-0.243148	-0.0857587	-0.264015	-0.178553	-0.107814	-0.0208666	-0.178256	-0.0854616	0.0707395	0.156201	0.00067849	0.231495	0.00612191	0.0137619	0.29778	0.705697	0.084694	0.245846	0.522594	0.21808	-0.770405	-0.0544961	-0.584295	-0.332345	-0.0567212	-0.00315882	-0.191117	-0.0520748	0.0199369	0.103309
Signal recognition particle receptor subunit alpha OS=Homo sapiens OX=9606 GN=SRPRA PE=1 SV=2	SRPRA	8644	8576.5	8797.3	8724.6	8469.7	8330.7	10445.5	10323.5	10177.5	9964.9	9266.8	9820.7	10110.7	10016.2	9576.5	10296.7	9996.4	9622.7	8672.6	10315.5	8508.33	9901.13	9684.13	9971.93	0.250277	-0.027588	0.191129	0.159158	0.201409	-0.0591482	0.218717	0.0319707	0.0422503	0.0102796	8.46816e-05	0.282993	0.00226684	0.0104606	0.00320752	0.0849895	0.00227625	0.465087	0.375069	0.795152	1.01918	-0.0151244	0.505456	0.315204	0.502279	-0.0633261	0.578021	0.0106292	0.017994	0.00102333	Signal recognition particle receptor subunit alpha OS=Homo sapiens OX=9606 GN=SRPRA PE=1 SV=2	1.7793e+06	1.6357e+06	1.60662e+06	1.71776e+06	1.55901e+06	1.56333e+06	1.99929e+06	1.80375e+06	1.75537e+06	1.91592e+06	1.81569e+06	1.79842e+06	1.81312e+06	1.6931e+06	1.68573e+06	1.55665e+06	1.48256e+06	1.40677e+06	1.67387e+06	1.85281e+06	1.61337e+06	1.73065e+06	1.84334e+06	1.48199e+06	0.146521	-0.0531141	0.0481241	0.139134	-0.175653	-0.0983968	0.101238	-0.09101	-0.314787	-0.223777	0.122776	0.463208	0.447521	0.0589374	0.0491861	0.225086	0.152869	0.110733	0.00310725	0.0141729	0.133464	-0.017752	0.0168043	0.171081	-0.229781	-0.0637267	0.082578	-0.0869803	-0.789367	-0.413661
Nucleoporin NUP188 homolog OS=Homo sapiens OX=9606 GN=NUP188 PE=1 SV=1	NUP188	4734.7	4525.3	4566.8	4414.8	4306	4394.7	4766	4485.8	4592.4	4470.4	4283.5	4341.6	4159.9	4073.2	4179	4091.2	3974.9	3843.6	4608.93	4614.73	4371.83	4137.37	4365.17	3969.9	0.00181438	-0.0761945	-0.15572	-0.0783962	-0.21533	-0.157534	-0.0795256	-0.0773239	-0.136934	-0.0596102	0.958102	0.0304077	0.00278314	0.0448631	0.00264362	0.00557785	0.00735791	0.0237239	0.0119273	0.100077	3.37264e-05	-0.115588	-0.397937	-0.105687	-0.555079	-0.355009	-0.169648	-0.125637	-0.263387	-0.0595903	Nucleoporin NUP188 homolog OS=Homo sapiens OX=9606 GN=NUP188 PE=1 SV=1	1.97303e+06	1.93027e+06	1.9766e+06	1.90519e+06	1.84787e+06	1.9009e+06	2.10104e+06	2.01412e+06	2.04385e+06	1.96007e+06	1.95297e+06	1.99211e+06	1.91835e+06	1.94626e+06	1.95429e+06	1.78398e+06	1.84736e+06	1.85399e+06	1.95997e+06	2.05301e+06	1.88465e+06	1.93963e+06	1.96838e+06	1.82844e+06	0.0669077	-0.0565313	-0.0150457	0.00617977	-0.100216	-0.0819534	0.0414857	-0.0212254	-0.106396	-0.0851703	0.0344971	0.0335779	0.332176	0.683022	0.00802487	0.0150006	0.0621217	0.151315	0.00526097	0.0110071	0.0978336	-0.0833241	-0.00720133	0.00102316	-0.210009	-0.149474	0.0500631	-0.0174074	-0.242469	-0.166791
Fragile X mental retardation syndrome-related protein 2 OS=Homo sapiens OX=9606 GN=FXR2 PE=1 SV=2	FXR2	7162.1	7610.9	7785	7363.3	7639.7	7599.4	8226.6	8042	8336.9	7881.8	7692.4	7942.5	7982.4	7674.3	7955.4	7944.5	7952.5	7916.8	7519.33	8201.83	7534.13	7870.7	7838.9	7937.93	0.125342	0.00283681	0.0658872	0.0600465	0.0781587	-0.0594545	0.0630504	0.00584073	0.0181122	0.0122715	0.0289163	0.945807	0.169736	0.185768	0.0874378	0.0645337	0.0619045	0.810255	0.262974	0.534718	0.192883	6.86438e-05	0.0507481	0.0438957	0.0827154	-0.0707635	0.0761824	0.000533714	0.0105067	0.00333631	Fragile X mental retardation syndrome-related protein 2 OS=Homo sapiens OX=9606 GN=FXR2 PE=1 SV=2	1.30516e+06	1.31847e+06	1.35977e+06	1.26988e+06	1.29485e+06	1.33646e+06	1.28636e+06	1.3593e+06	1.2805e+06	1.32451e+06	1.34028e+06	1.34093e+06	1.27201e+06	1.2502e+06	1.2529e+06	1.14177e+06	1.06293e+06	1.11032e+06	1.3278e+06	1.30872e+06	1.30039e+06	1.25837e+06	1.33524e+06	1.10501e+06	-0.0208758	-0.0300842	-0.0774726	0.00806491	-0.264979	-0.0565968	-0.0473884	-0.0855375	-0.273044	-0.187506	0.562066	0.342116	0.0175907	0.689074	0.00138865	0.127666	0.110922	0.000911287	0.000611706	0.00304	-0.00522339	-0.014014	-0.135942	0.00130437	-0.757152	-0.0505932	-0.0452551	-0.260063	-0.877414	-0.471977
Glutathione synthetase OS=Homo sapiens OX=9606 GN=GSS PE=1 SV=1	GSS	9454.5	9899	9419	9504	9901.4	9771.9	9118.5	9526.7	9547.6	9157.4	9333.2	9608.1	9644.3	9693.9	10029.1	9194.5	9805.5	9273.2	9590.83	9397.6	9725.77	9789.1	9366.23	9424.4	-0.0293638	0.0201558	0.0295201	-0.0341872	-0.0252554	0.0588839	0.00936425	0.0637072	0.00893179	-0.0547755	0.405932	0.52451	0.369164	0.329773	0.536289	0.101387	0.72567	0.0767274	0.814722	0.183084	-0.0114973	0.00564859	0.0127757	-0.0164709	-0.00683415	0.0585316	0.00130407	0.0710367	0.000794846	-0.0403886	Glutathione synthetase OS=Homo sapiens OX=9606 GN=GSS PE=1 SV=1	3.19574e+06	3.30834e+06	3.18181e+06	3.07437e+06	3.16127e+06	3.0583e+06	2.72671e+06	2.8754e+06	2.81987e+06	3.03827e+06	2.88319e+06	2.71202e+06	2.80992e+06	2.78942e+06	2.74819e+06	3.20402e+06	3.00917e+06	3.05561e+06	3.22863e+06	2.80733e+06	3.09798e+06	2.78251e+06	2.87783e+06	3.0896e+06	-0.201725	-0.0595933	-0.214535	-0.165942	-0.0635005	-0.0128097	-0.154942	-0.0485935	0.102441	0.151035	0.00204008	0.0633825	0.000531702	0.0266212	0.12226	0.625595	0.00101406	0.376739	0.129161	0.00752555	-0.542713	-0.0713946	-0.702459	-0.26132	-0.0579579	-0.00260942	-0.463886	-0.0206017	0.0910569	0.320716
Thioredoxin domain-containing protein 5 OS=Homo sapiens OX=9606 GN=TXNDC5 PE=1 SV=2	TXNDC5	10101.6	9772.2	10952.3	9992.9	9250.3	10151.3	10868	10377.5	10896.6	10384.1	10899.9	10358.6	9900	9748.1	10095.4	9656.8	9690.1	10309.8	10275.4	10714	9798.17	9914.5	10547.5	9885.57	0.0603118	-0.0686061	-0.051578	0.0377158	-0.0557943	-0.11189	0.0170282	-0.0892937	-0.0935101	-0.00421635	0.323445	0.346852	0.379563	0.527019	0.396325	0.0151537	0.713767	0.0355686	0.074489	0.907921	0.0295648	-0.031549	-0.0216997	0.0104915	-0.0224264	-0.203581	0.00249367	-0.129381	-0.105471	-0.000176884	Thioredoxin domain-containing protein 5 OS=Homo sapiens OX=9606 GN=TXNDC5 PE=1 SV=2	3.51594e+06	3.54132e+06	3.66449e+06	3.40973e+06	3.4275e+06	3.47543e+06	3.84369e+06	3.76113e+06	3.81882e+06	3.69436e+06	3.56529e+06	3.64258e+06	3.47623e+06	3.57053e+06	3.78504e+06	3.12978e+06	3.46934e+06	3.47572e+06	3.57392e+06	3.80788e+06	3.43756e+06	3.6106e+06	3.63408e+06	3.35828e+06	0.091481	-0.0561237	0.014733	0.0240825	-0.0897831	-0.076748	0.0708568	-0.00934941	-0.113866	-0.104516	0.0108176	0.0522764	0.737872	0.367372	0.154783	0.105337	0.13771	0.823805	0.0835524	0.159681	0.17984	-0.0719335	0.00194504	0.0104733	-0.0727492	-0.0750148	0.0610101	-0.00078699	-0.122752	-0.083273
Glutamate dehydrogenase 1, mitochondrial OS=Homo sapiens OX=9606 GN=GLUD1 PE=1 SV=2	GLUD1	12287.6	12526.4	12212.9	12227.7	12819.8	11979.5	11609.6	11417.1	11239.6	11997.5	11276.4	11648.6	11542.4	11749.4	10957.8	11409.3	11387.8	11062.5	12342.3	11422.1	12342.3	11416.5	11640.8	11286.5	-0.111783	3.89634e-06	-0.112487	-0.0844169	-0.129009	-0.000703282	-0.112491	-0.0280697	-0.0445919	-0.0165222	0.0029737	0.999906	0.0222019	0.0373756	0.00197608	0.983943	0.0545669	0.516357	0.208472	0.646077	-0.282443	1.58698e-10	-0.186009	-0.120498	-0.348865	-4.94406e-06	-0.142083	-0.00805742	-0.030365	-0.00313452	Glutamate dehydrogenase 1, mitochondrial OS=Homo sapiens OX=9606 GN=GLUD1 PE=1 SV=2	1.97315e+07	2.04121e+07	2.009e+07	1.99861e+07	2.04105e+07	2.09735e+07	2.36839e+07	2.27799e+07	2.41622e+07	2.04905e+07	2.23516e+07	2.31084e+07	2.19188e+07	2.37747e+07	2.5324e+07	2.15004e+07	2.51257e+07	2.5556e+07	2.00779e+07	2.3542e+07	2.04567e+07	2.36725e+07	2.19835e+07	2.40607e+07	0.229632	0.0269682	0.237606	0.130817	0.261074	0.00797361	0.210638	0.106789	0.130257	0.0234678	0.00153779	0.336318	0.0231438	0.076376	0.0376172	0.90836	0.0349394	0.249444	0.239145	0.822345	0.645979	0.0127627	0.38862	0.146128	0.371929	0.000332835	0.306833	0.0643967	0.0809336	0.00199349
Heterogeneous nuclear ribonucleoprotein L-like OS=Homo sapiens OX=9606 GN=HNRNPLL PE=1 SV=1	HNRNPLL	5505.8	5847.3	6491.9	5948	5747	6300.2	5651.5	5586.6	5815.6	5698.1	5820	5783.5	5561.7	5354.2	5799.8	5665.2	5972.6	5852.7	5948.33	5684.57	5998.4	5571.9	5767.2	5830.17	-0.0654351	0.0120922	-0.0943161	-0.0446144	-0.0289484	-0.028881	-0.106408	-0.0497017	0.0156661	0.0653678	0.42471	0.887176	0.300041	0.567827	0.716097	0.482395	0.107995	0.217898	0.549552	0.174798	-0.0243358	0.00062868	-0.0493104	-0.0109655	-0.00419833	-0.00914365	-0.102854	-0.0328899	0.00407304	0.0495138	Heterogeneous nuclear ribonucleoprotein L-like OS=Homo sapiens OX=9606 GN=HNRNPLL PE=1 SV=1	2.92535e+06	3.0298e+06	3.05e+06	2.95174e+06	3.07614e+06	3.05443e+06	2.98183e+06	3.0572e+06	3.10377e+06	2.98241e+06	3.01639e+06	3.05163e+06	2.84941e+06	3.04794e+06	3.15848e+06	2.80482e+06	2.93964e+06	3.05224e+06	3.00172e+06	3.0476e+06	3.02744e+06	3.01861e+06	3.01681e+06	2.93223e+06	0.0218861	0.0123077	0.00809649	0.00723446	-0.0337892	-0.0137896	-0.00421117	0.00086203	-0.0410236	-0.0418856	0.431289	0.661256	0.871927	0.746079	0.440799	0.780242	0.932733	0.985397	0.318298	0.495351	0.00799349	0.00221083	0.000481904	0.000920334	-0.0120208	-0.00148611	-0.000127357	5.50729e-06	-0.0203956	-0.0127787
Gamma-tubulin complex component 2 OS=Homo sapiens OX=9606 GN=TUBGCP2 PE=1 SV=2	TUBGCP2	3474.5	3479.5	3510.5	3517.2	3468.2	3683.9	3578.2	3532.1	3568.7	3496.7	3671.8	3549.6	3612.8	3421.5	3753.9	3589.7	3707.9	3718.1	3488.17	3559.67	3556.43	3596.07	3572.7	3671.9	0.0292732	0.0279621	0.0439508	0.0345458	0.0740578	0.0146776	0.0159886	0.00940499	0.039512	0.030107	0.0165316	0.361017	0.328216	0.186332	0.0126329	0.72742	0.750533	0.841296	0.208533	0.509224	0.0521556	0.0123725	0.0212652	0.0252085	0.140599	0.00202866	0.00199266	0.000705854	0.0269007	0.0088241	Gamma-tubulin complex component 2 OS=Homo sapiens OX=9606 GN=TUBGCP2 PE=1 SV=2	623738	631648	647848	662527	648988	643354	626827	614923	622264	670589	621954	612452	631256	619524	628941	632592	592676	584280	634411	621338	651623	626574	634998	603183	-0.0300394	0.0386188	-0.0179345	0.00133349	-0.0728233	0.0121048	-0.0565533	-0.019268	-0.0741568	-0.0548888	0.173211	0.131387	0.380069	0.977269	0.131458	0.353254	0.0203993	0.670161	0.245089	0.201725	-0.0228728	0.0340405	-0.00753497	1.33159e-05	-0.0641728	0.00547034	-0.0955969	-0.00334919	-0.0452858	-0.0381609
LIM and calponin homology domains-containing protein 1 OS=Homo sapiens OX=9606 GN=LIMCH1 PE=1 SV=4	LIMCH1	5398.9	5265.7	5658.5	5570.4	5433.6	5881.4	6642.4	6148.1	6819.7	6125	6144.4	6214.8	6759.6	6257.2	6979.1	7092.6	6900.8	7415.2	5441.03	6536.73	5628.47	6665.3	6161.4	7136.2	0.264689	0.0488613	0.292789	0.179378	0.391275	0.0281	0.243928	0.113412	0.211898	0.0984862	0.00910964	0.34607	0.00727061	0.00370217	0.000859939	0.683779	0.0145632	0.07943	0.00307831	0.145649	0.540098	0.022517	0.626109	0.436164	1.19947	0.00463886	0.448033	0.124755	0.532221	0.0824026	LIM and calponin homology domains-containing protein 1 OS=Homo sapiens OX=9606 GN=LIMCH1 PE=1 SV=4	2.48606e+06	2.53972e+06	2.56865e+06	2.43129e+06	2.438e+06	2.52684e+06	2.45138e+06	2.51104e+06	2.53996e+06	2.47038e+06	2.57259e+06	2.59803e+06	2.39098e+06	2.39347e+06	2.45963e+06	2.09989e+06	2.11342e+06	2.10942e+06	2.53148e+06	2.50079e+06	2.46538e+06	2.41469e+06	2.547e+06	2.10758e+06	-0.0175925	-0.03817	-0.0681379	0.00881949	-0.264391	-0.0505454	-0.0299679	-0.0769574	-0.273211	-0.196253	0.437099	0.16673	0.0241055	0.752233	6.57771e-05	0.0667342	0.254493	0.0424423	0.000361061	0.000176868	-0.00632311	-0.0296958	-0.110239	0.00109051	-1.10566	-0.0594238	-0.0178107	-0.105601	-0.940506	-0.736412
Polyadenylate-binding protein 4 OS=Homo sapiens OX=9606 GN=PABPC4 PE=1 SV=1	PABPC4	7634.3	7860.4	7998.3	7452.6	7663.4	7856.5	7005.5	7285.1	7320.5	7095.1	7832.5	6897.9	7183.3	7029.7	6910.2	6729.7	6701.9	6881.9	7831	7203.7	7657.5	7041.07	7275.17	6771.17	-0.120458	-0.0323231	-0.153403	-0.106216	-0.209792	-0.0329441	-0.121079	-0.0471863	-0.103576	-0.0563896	0.0125453	0.332937	0.00395334	0.141063	0.00090564	0.270107	0.0119197	0.47215	0.157077	0.0494559	-0.229054	-0.0154387	-0.368632	-0.0903461	-0.638407	-0.0187275	-0.232925	-0.015379	-0.0832635	-0.0736325	Polyadenylate-binding protein 4 OS=Homo sapiens OX=9606 GN=PABPC4 PE=1 SV=1	2.57084e+06	2.62105e+06	2.77141e+06	2.5724e+06	2.63587e+06	2.67212e+06	2.32963e+06	2.44811e+06	2.54949e+06	2.4937e+06	2.50689e+06	2.61785e+06	2.38894e+06	2.35417e+06	2.45543e+06	2.19794e+06	2.17477e+06	2.22097e+06	2.65443e+06	2.44241e+06	2.6268e+06	2.39951e+06	2.53948e+06	2.19789e+06	-0.120097	-0.0151	-0.145662	-0.0638724	-0.272282	-0.0255645	-0.130562	-0.0817895	-0.20841	-0.126621	0.0726591	0.700849	0.0191958	0.18549	0.00178123	0.573821	0.00546344	0.0469674	0.00119532	0.00345874	-0.136756	-0.00233107	-0.250071	-0.0467341	-0.748581	-0.00616675	-0.295401	-0.108633	-0.609082	-0.311624
Nucleophosmin OS=Homo sapiens OX=9606 GN=NPM1 PE=1 SV=2	NPM1	31948	30268.4	37865.3	35129.8	30749.4	34989.5	37770.6	34686.9	38842.5	34105.4	41059	33860.1	33067.1	36469	37082.6	37739.1	40155.8	43796	33360.6	37100	33622.9	35539.6	36341.5	40563.6	0.153275	0.0113004	0.0912823	0.123474	0.282043	-0.0619931	0.0799819	-0.0321919	0.158569	0.190761	0.226545	0.927687	0.452463	0.417186	0.0679005	0.426306	0.371073	0.778865	0.224845	0.0804499	0.0988389	0.000368375	0.0314392	0.0468795	0.329462	-0.0229547	0.0344354	-0.00349403	0.102771	0.208783	Nucleophosmin OS=Homo sapiens OX=9606 GN=NPM1 PE=1 SV=2	2.80411e+07	2.78987e+07	2.82225e+07	2.8756e+07	2.84807e+07	2.89265e+07	3.0636e+07	3.02884e+07	3.06732e+07	2.88559e+07	3.00439e+07	3.12094e+07	2.95865e+07	3.07294e+07	3.1112e+07	2.88195e+07	3.00357e+07	3.14037e+07	2.80541e+07	3.05325e+07	2.87211e+07	3.0476e+07	3.00364e+07	3.00863e+07	0.122135	0.0338972	0.119461	0.0984991	0.100894	-0.00267455	0.0855635	0.0209617	0.00239529	-0.0185664	8.77543e-05	0.0140888	0.00661483	0.0445503	0.0540146	0.910848	0.0211176	0.620107	0.962932	0.679385	0.49547	0.0627479	0.260362	0.133087	0.127882	-0.000108464	0.143349	0.00435024	3.92936e-05	-0.003117
Proliferating cell nuclear antigen OS=Homo sapiens OX=9606 GN=PCNA PE=1 SV=1	PCNA	9760.2	8823.4	8102.4	9034.2	8628.8	8182.4	8790.8	8840.9	8686.1	8379.5	9451.3	8667.6	9187.1	9240.6	9101	8720.9	7944	10445.1	8895.33	8772.6	8615.13	9176.23	8832.8	9036.67	-0.0200442	-0.0461755	0.0448534	-0.0101778	0.022742	0.0648976	0.091029	0.0550312	0.0329199	-0.0221114	0.811591	0.630786	0.591044	0.918909	0.880352	0.00272136	0.0876005	0.34734	0.812663	0.85962	-0.00181726	-0.00924056	0.0102436	-0.000373807	0.00125863	0.166476	0.0962625	0.0252728	0.00296573	-0.00145257	Proliferating cell nuclear antigen OS=Homo sapiens OX=9606 GN=PCNA PE=1 SV=1	9.50273e+06	8.34919e+06	8.53072e+06	8.9304e+06	8.42512e+06	8.39108e+06	7.15459e+06	7.0665e+06	6.41822e+06	9.44801e+06	8.19575e+06	7.38299e+06	8.17482e+06	6.96993e+06	6.55261e+06	5.65583e+06	4.64784e+06	4.5851e+06	8.79421e+06	6.87977e+06	8.5822e+06	7.23245e+06	8.34225e+06	4.96292e+06	-0.354194	-0.0352072	-0.28207	-0.0761182	-0.825364	0.0721241	-0.246862	-0.205951	-0.749246	-0.543295	0.010942	0.622723	0.0609497	0.553272	0.00154268	0.548557	0.0592664	0.224337	0.00820704	0.0191198	-0.69454	-0.0072423	-0.342723	-0.019567	-2.3207	0.0188084	-0.302947	-0.133683	-1.56279	-0.933661
Nuclear pore complex protein Nup214 OS=Homo sapiens OX=9606 GN=NUP214 PE=1 SV=2	NUP214	5681	5759.6	5883.3	5731.6	5659.4	5725.6	5728.2	5690.2	5767.6	5757.4	5694.8	5851	5749.7	5602.3	5466.4	5436.2	5372.4	5001.2	5774.63	5728.67	5705.53	5606.13	5767.73	5269.93	-0.0115299	-0.0173676	-0.0427233	-0.00172488	-0.131945	-0.0311933	-0.0253557	-0.0409984	-0.13022	-0.0892213	0.505907	0.336082	0.169887	0.930515	0.02694	0.221984	0.307226	0.159166	0.025335	0.101036	-0.00341205	-0.00822452	-0.0328901	-5.39487e-05	-0.207101	-0.0203904	-0.0129959	-0.0327228	-0.207867	-0.088822	Nuclear pore complex protein Nup214 OS=Homo sapiens OX=9606 GN=NUP214 PE=1 SV=2	2.74856e+06	2.79686e+06	2.83908e+06	2.79236e+06	2.73351e+06	2.7897e+06	2.83121e+06	2.81699e+06	2.82018e+06	2.90195e+06	2.88909e+06	2.95017e+06	2.83214e+06	2.83456e+06	2.88684e+06	2.67974e+06	2.62721e+06	2.70633e+06	2.79483e+06	2.82279e+06	2.77186e+06	2.85118e+06	2.91374e+06	2.67109e+06	0.0143605	-0.0119094	0.0287956	0.0601077	-0.0653323	0.0144351	0.0407049	-0.0313122	-0.12544	-0.0941278	0.351002	0.517855	0.149743	0.0207359	0.0240944	0.196896	0.0388951	0.0721644	0.00123286	0.00355652	0.00652956	-0.0034036	0.0237464	0.101178	-0.105713	0.0101878	0.0573982	-0.0357484	-0.364916	-0.230517
Long-chain-fatty-acid--CoA ligase 1 OS=Homo sapiens OX=9606 GN=ACSL1 PE=1 SV=1	ACSL1	6784.1	6600	6921.1	7197.5	6782.1	7175.5	6519.1	6456.1	6446.7	6675.8	6816.7	6860	6501.7	6434.8	6413.7	6296.3	6221.2	6680.6	6768.4	6473.97	7051.7	6450.07	6784.17	6399.37	-0.0641649	0.0591563	-0.0695008	0.00335678	-0.0808857	-0.00533587	-0.128657	-0.0728575	-0.0842425	-0.0113849	0.0371248	0.158974	0.0301918	0.89137	0.0957131	0.531435	0.011926	0.0056062	0.0654257	0.743776	-0.0917774	0.0472466	-0.105649	0.000167645	-0.0824249	-0.00146496	-0.247473	-0.164026	-0.0997643	-0.00146362	Long-chain-fatty-acid--CoA ligase 1 OS=Homo sapiens OX=9606 GN=ACSL1 PE=1 SV=1	7.73003e+06	7.53218e+06	7.56397e+06	7.99932e+06	7.75012e+06	7.73907e+06	8.58764e+06	8.09775e+06	8.47822e+06	8.17607e+06	7.75435e+06	8.27411e+06	8.42485e+06	8.61134e+06	8.66857e+06	8.2357e+06	8.5796e+06	8.56535e+06	7.60872e+06	8.38787e+06	7.8295e+06	8.56826e+06	8.06817e+06	8.46022e+06	0.14065	0.0412659	0.171347	0.0845877	0.15304	0.0306974	0.130081	0.0867592	0.0684527	-0.0183065	0.00833663	0.102871	0.000558445	0.0546931	0.00265099	0.337491	0.00277329	0.0465009	0.114795	0.466194	0.292412	0.0407585	0.557395	0.106755	0.394323	0.0144811	0.332618	0.11561	0.0643509	-0.00606737
Golgin subfamily A member 4 OS=Homo sapiens OX=9606 GN=GOLGA4 PE=1 SV=1	GOLGA4	5406.6	5269.2	5096.6	5658.7	5835.4	5303.4	5350.8	5426.9	4890.9	5566.4	4587.9	5397.1	5719.6	5767.8	5149.9	5679.1	5519	4542.2	5257.47	5222.87	5599.17	5545.77	5183.8	5246.77	-0.00952592	0.0908443	0.0770191	-0.0203577	-0.00293917	0.086545	-0.0138252	0.0973769	0.0174186	-0.0799583	0.864312	0.130993	0.256092	0.826557	0.978104	0.281511	0.842951	0.373103	0.899099	0.503254	-0.000603273	0.0801931	0.0455649	-0.00168414	-2.82596e-05	0.0476435	-0.0010258	0.0416939	0.000804606	-0.0238446	Golgin subfamily A member 4 OS=Homo sapiens OX=9606 GN=GOLGA4 PE=1 SV=1	3.18551e+06	3.32508e+06	3.30577e+06	3.36778e+06	3.31942e+06	3.26176e+06	3.06395e+06	3.2412e+06	3.00291e+06	3.35605e+06	3.16475e+06	3.21287e+06	3.28134e+06	3.13689e+06	3.19608e+06	3.22416e+06	2.98971e+06	2.94071e+06	3.27212e+06	3.10269e+06	3.31632e+06	3.20477e+06	3.24455e+06	3.05153e+06	-0.076709	0.0193565	-0.0300052	-0.0122063	-0.100695	0.0467037	-0.0493617	-0.0177989	-0.0884882	-0.0706893	0.113077	0.453938	0.328209	0.721857	0.0870201	0.28537	0.0982019	0.605748	0.13887	0.189288	-0.0726148	0.00663934	-0.014518	-0.00172779	-0.106774	0.0254344	-0.0497507	-0.00387496	-0.0758689	-0.0510997
Prohibitin-2 OS=Homo sapiens OX=9606 GN=PHB2 PE=1 SV=2	PHB2	18192.1	18251	20553.9	18202.9	17959.6	18882	18147	17871.6	18856.1	17893.9	19721.9	18133.6	16706.2	17166.2	17437.1	17375	17606	19182.7	18999	18291.6	18348.2	17103.2	18583.1	18054.6	-0.0547448	-0.0502876	-0.15166	-0.0319297	-0.0735597	-0.0969152	-0.101372	-0.11973	-0.04163	0.0781003	0.442611	0.474386	0.0784229	0.689095	0.382251	0.0305841	0.023397	0.0728891	0.54834	0.191941	-0.0193785	-0.0162865	-0.167669	-0.00516369	-0.0307223	-0.146779	-0.165322	-0.136174	-0.0108634	0.0559849	Prohibitin-2 OS=Homo sapiens OX=9606 GN=PHB2 PE=1 SV=2	1.29828e+07	1.19677e+07	1.18609e+07	1.24582e+07	1.19418e+07	1.20431e+07	1.45942e+07	1.32578e+07	1.37904e+07	1.29434e+07	1.31997e+07	1.35278e+07	1.3205e+07	1.3467e+07	1.36058e+07	1.22234e+07	1.3612e+07	1.36356e+07	1.22704e+07	1.38808e+07	1.21477e+07	1.34259e+07	1.32236e+07	1.3157e+07	0.177904	-0.0145057	0.129836	0.107932	0.100642	-0.0480684	0.144342	0.0219041	-0.00729016	-0.0291943	0.0380084	0.76916	0.0372708	0.0735342	0.206106	0.325077	0.00290234	0.381509	0.899697	0.606163	0.252646	-0.00165341	0.185488	0.122342	0.0690311	-0.023458	0.366231	0.00916676	-0.000334646	-0.00634714
Integrator complex subunit 3 OS=Homo sapiens OX=9606 GN=INTS3 PE=1 SV=1	INTS3	4117.3	4174	3794.8	3872.2	3979	3867.9	3690.1	3642.5	3516.8	3787.5	3414.1	3692.2	3619.7	3468.1	3382.3	3611.6	3462.6	3381	4028.7	3616.47	3906.37	3490.03	3631.27	3485.07	-0.155734	-0.044487	-0.207074	-0.149841	-0.209128	-0.05134	-0.162587	-0.0572321	-0.0592866	-0.00205456	0.0329675	0.378164	0.0170656	0.0710731	0.0161761	0.217812	0.00602832	0.344172	0.326229	0.961548	-0.230784	-0.0187877	-0.366081	-0.172062	-0.374575	-0.0339829	-0.36091	-0.0265113	-0.0288416	-3.4987e-05	Integrator complex subunit 3 OS=Homo sapiens OX=9606 GN=INTS3 PE=1 SV=1	2.01452e+06	2.00794e+06	2.05389e+06	2.06138e+06	2.00653e+06	2.10497e+06	1.85694e+06	1.95709e+06	1.94342e+06	1.97275e+06	1.98325e+06	1.96999e+06	1.98156e+06	1.96966e+06	2.0456e+06	1.86332e+06	1.81619e+06	1.95994e+06	2.02545e+06	1.91915e+06	2.05763e+06	1.99894e+06	1.97533e+06	1.87982e+06	-0.0777745	0.0227396	-0.0190057	-0.0361481	-0.10765	0.0587689	-0.0417452	0.0171424	-0.0715016	-0.088644	0.0368258	0.370028	0.39126	0.0282323	0.0310875	0.111717	0.187661	0.379546	0.0879098	0.0697381	-0.111517	0.00981816	-0.00774547	-0.0560025	-0.162273	0.055941	-0.0303332	0.00721243	-0.075503	-0.102519
Oxysterol-binding protein 1 OS=Homo sapiens OX=9606 GN=OSBP PE=1 SV=1	OSBP	11455.6	11720.9	12236.6	11476.8	11527.7	12395.1	12863.1	13385.5	13918.7	12034.6	14180.6	12778.9	13299.5	13068.3	14473.9	13492.9	14802.7	15899.3	11804.4	13389.1	11799.9	13613.9	12998	14731.6	0.181738	-0.000550082	0.20576	0.138973	0.319597	0.0240214	0.20631	0.0667871	0.180624	0.113837	0.0141966	0.991024	0.0212233	0.149218	0.0161723	0.693938	0.0263032	0.465885	0.13824	0.244768	0.335819	-2.15407e-06	0.344274	0.114816	0.572471	0.00381171	0.325968	0.0221547	0.155222	0.0695823	Oxysterol-binding protein 1 OS=Homo sapiens OX=9606 GN=OSBP PE=1 SV=1	2.84528e+06	3.038e+06	3.07732e+06	2.70607e+06	2.90208e+06	2.91334e+06	2.6747e+06	2.83413e+06	2.89068e+06	2.68529e+06	2.83103e+06	2.7677e+06	2.70021e+06	2.68658e+06	2.75263e+06	2.83955e+06	2.71676e+06	2.83589e+06	2.98686e+06	2.79984e+06	2.8405e+06	2.71314e+06	2.76134e+06	2.7974e+06	-0.0932896	-0.0724885	-0.138668	-0.113264	-0.0945452	-0.0453782	-0.0661794	-0.0254035	0.0187192	0.0441226	0.124787	0.210829	0.0212851	0.0534824	0.0826529	0.269703	0.144006	0.360804	0.570131	0.134969	-0.0843181	-0.0490072	-0.231842	-0.144048	-0.102368	-0.0258254	-0.0556979	-0.0112469	0.00456795	0.0383764
Nuclear valosin-containing protein-like OS=Homo sapiens OX=9606 GN=NVL PE=1 SV=1	NVL	5152.1	5167.3	4558.3	4944.6	5256	4707	5681.1	5625	5039.4	5412.6	4398.9	5493.7	5687.7	5597.6	4983	5481.6	5005.9	4291.4	4959.23	5448.5	4969.2	5422.77	5101.73	4926.3	0.135742	0.0028965	0.128912	0.0408704	-0.00961262	-0.00683001	0.126015	0.0880416	-0.050483	-0.138525	0.163322	0.970796	0.195669	0.742869	0.938306	0.936163	0.171435	0.483356	0.740245	0.293275	0.106823	3.72835e-05	0.0913312	0.00527586	-0.000265842	-0.000195671	0.0965155	0.0277976	-0.00659433	-0.0737956	Nuclear valosin-containing protein-like OS=Homo sapiens OX=9606 GN=NVL PE=1 SV=1	1.09467e+06	1.07128e+06	1.0906e+06	1.12836e+06	1.09247e+06	1.10904e+06	1.22369e+06	1.21121e+06	1.1989e+06	1.17353e+06	1.21263e+06	1.21778e+06	1.24837e+06	1.21014e+06	1.20613e+06	1.18809e+06	1.28269e+06	1.13691e+06	1.08552e+06	1.21126e+06	1.10996e+06	1.22155e+06	1.20132e+06	1.20256e+06	0.15813	0.0321248	0.170327	0.146233	0.147729	0.012197	0.138202	0.024094	0.00149651	-0.0225975	0.000245317	0.125145	0.000878372	0.00181191	0.0539368	0.536921	0.00278172	0.355907	0.97919	0.693348	0.570892	0.0289954	0.520574	0.400951	0.187338	0.00329427	0.353201	0.0108101	1.36677e-05	-0.0035941
Alpha-adducin OS=Homo sapiens OX=9606 GN=ADD1 PE=1 SV=2	ADD1	5622.1	5152.7	5088.7	5301.3	5282.7	5190.1	4489.2	4589.5	4487.4	4858.6	4901.8	4937.2	4732.1	4704.1	4437.9	3927.6	3794.9	3696.9	5287.83	4522.03	5258.03	4624.7	4899.2	3806.47	-0.225705	-0.00815342	-0.193317	-0.110131	-0.474224	0.0323882	-0.185164	-0.0831864	-0.364094	-0.280907	0.0111153	0.870591	0.0261858	0.0838215	0.00121266	0.361035	0.00316508	0.0466025	0.000101733	0.0020716	-0.441045	-0.000490721	-0.305815	-0.118571	-1.38296	0.0143302	-0.462837	-0.11077	-1.45366	-0.753869	Alpha-adducin OS=Homo sapiens OX=9606 GN=ADD1 PE=1 SV=2	966039	1.01309e+06	1.02113e+06	997175	1.01924e+06	1.02711e+06	941502	1.00354e+06	951873	1.00044e+06	984153	942417	1.0297e+06	975098	959165	1.0482e+06	981685	974951	1.00009e+06	965638	1.01451e+06	987988	975670	1.00161e+06	-0.0505699	0.0206554	-0.0175599	-0.0356597	0.0021998	0.03301	-0.0382153	0.0180998	0.0378595	0.0197597	0.252037	0.498073	0.681738	0.37303	0.96057	0.479777	0.316032	0.677091	0.422575	0.689139	-0.0302679	0.00625256	-0.00292166	-0.0152715	3.84331e-05	0.0105289	-0.019118	0.00306526	0.0141631	0.00319501
40S ribosomal protein SA OS=Homo sapiens OX=9606 GN=RPSA PE=1 SV=4	RPSA	8296.4	8516.1	8364.5	8716.8	8735.2	8502.6	8620.7	8456.6	8460	8666.6	8249.4	8543.6	8329.2	8378.4	7967.6	7904	7832.2	7123.1	8392.33	8512.43	8651.53	8225.07	8486.53	7619.77	0.0204996	0.0438839	-0.0290446	0.0161034	-0.139325	-0.0495442	-0.0729285	-0.045148	-0.155429	-0.110281	0.22847	0.0588168	0.312564	0.537267	0.0399396	0.110049	0.0462649	0.218191	0.0356929	0.0974016	0.0131437	0.053999	-0.0146693	0.00434484	-0.19486	-0.0474838	-0.0973412	-0.0298502	-0.22497	-0.111541	40S ribosomal protein SA OS=Homo sapiens OX=9606 GN=RPSA PE=1 SV=4	7.49633e+06	7.48307e+06	7.55094e+06	7.35071e+06	7.20516e+06	7.16126e+06	7.59079e+06	7.14475e+06	7.13461e+06	7.36249e+06	6.953e+06	7.02266e+06	7.10062e+06	6.90296e+06	6.88497e+06	7.53496e+06	6.80558e+06	7.32834e+06	7.51012e+06	7.29005e+06	7.23904e+06	6.96285e+06	7.11272e+06	7.22296e+06	-0.0429069	-0.0530362	-0.109157	-0.0784348	-0.0562451	-0.06625	-0.0561208	-0.0307221	0.0221897	0.0529118	0.220797	0.0112401	0.00161906	0.0362175	0.258219	0.119215	0.0369939	0.35716	0.683441	0.317191	-0.0281472	-0.10338	-0.304628	-0.113031	-0.0330728	-0.0611931	-0.0803576	-0.013737	0.00366793	0.026386
Syntaxin-binding protein 2 OS=Homo sapiens OX=9606 GN=STXBP2 PE=1 SV=2	STXBP2	5582.4	5908.6	6307.7	6140.1	5854.2	6268	6158.9	6143.6	6367.2	6067.4	6581.5	6305	5985.6	5846.9	6346.4	6070.7	6186.4	6275.9	5932.9	6223.23	6087.43	6059.63	6317.97	6177.67	0.0689269	0.0370966	0.030493	0.0907229	0.0583246	-0.0384338	-0.00660357	-0.0602298	-0.0323983	0.0278315	0.26064	0.559063	0.648008	0.208426	0.324319	0.378645	0.892255	0.286642	0.43002	0.502332	0.0402505	0.00936836	0.00574548	0.0617867	0.0285223	-0.0162102	-0.00032695	-0.0326844	-0.0118744	0.00832187	Syntaxin-binding protein 2 OS=Homo sapiens OX=9606 GN=STXBP2 PE=1 SV=2	87224.7	82256.6	70954.5	80735.6	89600.8	68491.8	87612.2	90154.6	83471.5	86071	75695.3	72989.9	73115	86197.2	68953.8	88180.2	92891.8	94499.1	80145.3	87079.4	79609.4	76088.7	78252.1	91857	0.119714	-0.00967887	-0.0749359	-0.0344887	0.196773	-0.19465	-0.065257	-0.0404472	0.231262	0.271709	0.252706	0.948432	0.597465	0.777071	0.0863344	0.118666	0.683605	0.757702	0.0368671	0.0463345	0.0715153	-0.000222555	-0.0167622	-0.00377786	0.20933	-0.180182	-0.0107801	-0.00487396	0.331482	0.362486
Importin-4 OS=Homo sapiens OX=9606 GN=IPO4 PE=1 SV=2	IPO4	3125.3	3263.3	2956.5	2978.8	3120.5	3039.4	2873.5	3084.4	3060.1	2929.4	3184.9	3124.4	3013.6	2978.9	3113.7	2770	2782	3185	3115.03	3006	3046.23	3035.4	3079.57	2912.33	-0.0514026	-0.0322211	-0.037361	-0.0165202	-0.0970721	0.0140416	-0.00513981	-0.0208407	-0.0805519	-0.0597112	0.381357	0.520349	0.459855	0.777864	0.280789	0.725104	0.859975	0.638544	0.345884	0.435728	-0.0215206	-0.0091413	-0.0126048	-0.0018023	-0.0535469	0.00196021	-0.000336729	-0.00405996	-0.03714	-0.0215429	Importin-4 OS=Homo sapiens OX=9606 GN=IPO4 PE=1 SV=2	1.72939e+06	1.76712e+06	1.75129e+06	1.7132e+06	1.74486e+06	1.71134e+06	1.52927e+06	1.5952e+06	1.52224e+06	1.68543e+06	1.65252e+06	1.51955e+06	1.57646e+06	1.52161e+06	1.41586e+06	1.6043e+06	1.44154e+06	1.47344e+06	1.74927e+06	1.5489e+06	1.72313e+06	1.50464e+06	1.61917e+06	1.50643e+06	-0.175505	-0.0217157	-0.217329	-0.111498	-0.21562	-0.0418233	-0.195613	-0.105831	-0.104122	0.00170859	0.0014563	0.165493	0.00720143	0.0661948	0.00888428	0.447075	0.0106829	0.173409	0.187841	0.980499	-0.497865	-0.0169647	-0.465644	-0.131476	-0.442318	-0.0146223	-0.385614	-0.0805297	-0.0756147	1.46133e-05
Zinc phosphodiesterase ELAC protein 2 OS=Homo sapiens OX=9606 GN=ELAC2 PE=1 SV=2	ELAC2	4712.7	4687.7	4380.7	4716.4	4833.2	4359.6	4382.5	4424.3	4109.4	4797.3	4312	4674.6	4496.5	4617.5	4301.9	4272.9	4109.1	3703.1	4593.7	4305.4	4636.4	4471.97	4594.63	4028.37	-0.0935094	0.0133484	-0.0387472	0.000293092	-0.189462	0.0547622	-0.0520956	-0.0390403	-0.189755	-0.150714	0.118438	0.822214	0.436253	0.996124	0.0476414	0.284528	0.387016	0.515748	0.0643428	0.0827629	-0.0866371	0.00113482	-0.0139591	4.94299e-07	-0.250471	0.0298933	-0.0214775	-0.0112265	-0.226093	-0.163098	Zinc phosphodiesterase ELAC protein 2 OS=Homo sapiens OX=9606 GN=ELAC2 PE=1 SV=2	1.28433e+06	1.22523e+06	1.26367e+06	1.33748e+06	1.22611e+06	1.22375e+06	1.20037e+06	1.1739e+06	1.16477e+06	1.32094e+06	1.2402e+06	1.11986e+06	1.25197e+06	1.14708e+06	1.1334e+06	1.0937e+06	1.00148e+06	1.00041e+06	1.25775e+06	1.17968e+06	1.26244e+06	1.17748e+06	1.227e+06	1.03186e+06	-0.0924448	0.00537822	-0.0951332	-0.0357034	-0.285589	-0.00268844	-0.100511	-0.0594298	-0.249886	-0.190456	0.0184983	0.914976	0.123647	0.640396	0.00310822	0.957733	0.184304	0.514926	0.0418785	0.0400129	-0.160195	0.000207547	-0.0863633	-0.00691044	-0.716111	-5.04228e-05	-0.0738221	-0.0171309	-0.344345	-0.266219
Cell division cycle 5-like protein OS=Homo sapiens OX=9606 GN=CDC5L PE=1 SV=2	CDC5L	8316.6	8391	8594.2	8553.9	8220.2	8176.4	8787.9	8641.6	8397.6	9080.7	7919.1	8673.1	8683.6	8472	8202	8428	7952.9	7091.9	8433.93	8609.03	8316.83	8452.53	8557.63	7824.27	0.0296456	-0.0201713	0.00317818	0.0210062	-0.10825	-0.0264675	0.0233495	-0.0178281	-0.129256	-0.111428	0.281733	0.465281	0.914225	0.741767	0.201899	0.433551	0.500411	0.789196	0.23003	0.204718	0.0163099	-0.00670262	0.000123781	0.0027252	-0.0752192	-0.00960662	0.00702056	-0.001833	-0.0824934	-0.0767568	Cell division cycle 5-like protein OS=Homo sapiens OX=9606 GN=CDC5L PE=1 SV=2	1.73271e+06	1.75622e+06	1.78503e+06	1.76847e+06	1.90828e+06	1.84844e+06	1.91222e+06	1.93214e+06	1.92815e+06	1.81795e+06	1.91713e+06	1.98463e+06	1.87761e+06	2.03165e+06	2.06581e+06	1.82386e+06	1.89061e+06	1.95772e+06	1.75799e+06	1.92417e+06	1.84173e+06	1.99169e+06	1.90657e+06	1.89073e+06	0.130308	0.067135	0.180066	0.117053	0.105018	0.0497579	0.112931	0.0630131	-0.0120355	-0.0750486	0.000522406	0.124826	0.0174542	0.0428221	0.0329441	0.310558	0.101047	0.322385	0.810771	0.220524	0.427671	0.0606695	0.316575	0.160168	0.15566	0.0252699	0.112421	0.0309789	-0.00109646	-0.0492728
Cullin-1 OS=Homo sapiens OX=9606 GN=CUL1 PE=1 SV=2	CUL1	5359	5488.2	5587.5	5886.7	5778.9	6054.8	5241.8	5207.5	5245.6	5189	5501.1	5488.5	5456.1	5452.9	5580.1	5414.2	5627	5390.1	5478.23	5231.63	5906.8	5496.37	5392.87	5477.1	-0.0664493	0.108666	0.00476753	-0.0226584	-0.000298495	0.0712168	-0.103899	0.0274259	0.0223599	-0.00506603	0.0214501	0.0146122	0.828204	0.521267	0.991518	0.00371486	0.0105531	0.401036	0.542731	0.83397	-0.110875	0.199433	0.000390283	-0.00641094	-1.10426e-06	0.173061	-0.205368	0.010883	0.00593466	-0.000399455	Cullin-1 OS=Homo sapiens OX=9606 GN=CUL1 PE=1 SV=2	1.75646e+06	1.81437e+06	1.81381e+06	1.86436e+06	1.90296e+06	1.85346e+06	1.5013e+06	1.62798e+06	1.62636e+06	1.77559e+06	1.73017e+06	1.66457e+06	1.71613e+06	1.68176e+06	1.6604e+06	1.81121e+06	1.70089e+06	1.71981e+06	1.79488e+06	1.58522e+06	1.87359e+06	1.68609e+06	1.72345e+06	1.74397e+06	-0.179205	0.0619216	-0.0901986	-0.0585875	-0.0415095	0.0890062	-0.15212	-0.0316111	0.017078	0.0486891	0.0104718	0.0320298	0.0123971	0.129649	0.26291	0.088403	0.00106067	0.359063	0.684219	0.199861	-0.354822	0.0925386	-0.17198	-0.0519806	-0.0240835	0.093771	-0.452469	-0.0140616	0.00281454	0.0340469
Annexin A7 OS=Homo sapiens OX=9606 GN=ANXA7 PE=1 SV=3	ANXA7	6723	6654.1	5525.9	6514.4	6802.6	5973.4	7172	7592.9	6799.5	6829.1	5735.7	6806.1	8090.6	7997.1	7382.7	8056.7	7680.8	6514.8	6301	7188.13	6430.13	7823.47	6456.97	7417.43	0.190036	0.0292678	0.312227	0.0352758	0.235339	0.122191	0.282959	0.276951	0.200063	-0.076888	0.120386	0.79192	0.0271447	0.783108	0.138747	0.117307	0.013343	0.0320888	0.177623	0.474191	0.174724	0.00296539	0.489046	0.00374552	0.201868	0.11372	0.530477	0.413667	0.150148	-0.0249153	Annexin A7 OS=Homo sapiens OX=9606 GN=ANXA7 PE=1 SV=3	4.6979e+06	4.78456e+06	4.65743e+06	4.48027e+06	4.66327e+06	4.42144e+06	4.84445e+06	4.55546e+06	4.37006e+06	4.63921e+06	4.43657e+06	4.15528e+06	4.62446e+06	4.43408e+06	4.15522e+06	5.53131e+06	4.71768e+06	4.96609e+06	4.7133e+06	4.58999e+06	4.52166e+06	4.40459e+06	4.41035e+06	5.0717e+06	-0.0382458	-0.0598846	-0.0977306	-0.0958436	0.105732	-0.0594847	-0.0378459	-0.00188696	0.201575	0.203462	0.437248	0.0793915	0.0942744	0.105319	0.215248	0.393242	0.490764	0.977898	0.0765324	0.0734254	-0.0137407	-0.0658866	-0.100233	-0.0936865	0.0705294	-0.0241115	-0.0116992	-1.83153e-05	0.224989	0.230757
14-3-3 protein zeta/delta OS=Homo sapiens OX=9606 GN=YWHAZ PE=1 SV=1	YWHAZ	20498.2	19461.7	18486.5	19562.2	20866.4	19718.7	19658.6	20267.6	20329	19072.5	19994.1	19935.3	21257.6	21964.9	21545.2	21696	22286.9	23820.8	19482.1	20085.1	20049.1	21589.2	19667.3	22601.2	0.0439716	0.0413858	0.14816	0.0136472	0.21425	0.104189	0.106775	0.134513	0.200603	0.0660895	0.385173	0.470216	0.0267725	0.79074	0.022158	0.00712149	0.0285369	0.00603828	0.0137759	0.203074	0.0182194	0.0135622	0.232954	0.00139156	0.35447	0.223738	0.164923	0.298496	0.373297	0.0457568	14-3-3 protein zeta/delta OS=Homo sapiens OX=9606 GN=YWHAZ PE=1 SV=1	2.10713e+07	2.28242e+07	2.18064e+07	2.02339e+07	2.19854e+07	2.05092e+07	1.86481e+07	1.94755e+07	1.90635e+07	2.09003e+07	1.95583e+07	1.81154e+07	1.94565e+07	1.91843e+07	1.82148e+07	2.3497e+07	2.03301e+07	2.23001e+07	2.19006e+07	1.90624e+07	2.09095e+07	1.89519e+07	1.95247e+07	2.20424e+07	-0.200245	-0.0668143	-0.208631	-0.165675	0.00930784	-0.00838575	-0.141817	-0.0429561	0.174983	0.217939	0.00720814	0.2538	0.00958336	0.0669281	0.899499	0.816603	0.0415986	0.554059	0.108895	0.0362479	-0.428961	-0.0397885	-0.421118	-0.194567	0.000428155	-0.000737852	-0.195838	-0.0110158	0.168507	0.313988
Proteasome subunit alpha type-5 OS=Homo sapiens OX=9606 GN=PSMA5 PE=1 SV=3	PSMA5	6881.7	7455.5	8291.4	7394.5	7260.4	8140	7648.2	7724	8606.6	7089	9295.2	7542.2	7089.3	7298.5	8561.2	7840.9	9094.4	10536.3	7542.87	7992.93	7598.3	7649.67	7975.47	9157.2	0.0836121	0.0105638	0.020284	0.080456	0.279794	-0.0633282	0.00972021	-0.0601721	0.199338	0.25951	0.429014	0.915774	0.870679	0.611975	0.140406	0.568507	0.928129	0.7097	0.314822	0.170833	0.0307299	0.00040366	0.00121992	0.0171586	0.238556	-0.0155322	0.000314853	-0.00896115	0.100054	0.199155	Proteasome subunit alpha type-5 OS=Homo sapiens OX=9606 GN=PSMA5 PE=1 SV=3	3.72199e+06	3.87883e+06	3.81818e+06	3.61979e+06	3.78821e+06	3.71377e+06	3.37363e+06	3.52472e+06	3.41184e+06	3.6482e+06	3.53506e+06	3.3889e+06	3.65871e+06	3.44503e+06	3.44215e+06	3.8561e+06	3.5249e+06	3.63232e+06	3.80633e+06	3.43673e+06	3.70725e+06	3.51529e+06	3.52405e+06	3.67111e+06	-0.147366	-0.0380505	-0.114756	-0.111166	-0.0521862	0.0326099	-0.0767055	-0.00359033	0.0589794	0.0625698	0.00455593	0.212039	0.0266958	0.0324929	0.277668	0.406882	0.0912072	0.936808	0.298197	0.267558	-0.345046	-0.0256302	-0.180575	-0.165438	-0.0290403	0.0127352	-0.0797714	-0.000101783	0.0309935	0.0358263
4-trimethylaminobutyraldehyde dehydrogenase OS=Homo sapiens OX=9606 GN=ALDH9A1 PE=1 SV=3	ALDH9A1	10401.1	9917.8	8072.7	9320.7	9999.9	8551.6	9563.9	9597.3	8674.3	9408.3	7669.7	9231.3	10381.5	9854.7	9159.8	10053.8	9061.5	8371	9463.87	9278.5	9290.73	9798.67	8769.77	9162.1	-0.0285382	-0.0266373	0.0501557	-0.109891	-0.0467514	0.0786939	0.076793	0.160047	0.0631399	-0.0969071	0.821853	0.843774	0.694501	0.483212	0.743735	0.326226	0.406365	0.191844	0.62284	0.350703	-0.00243162	-0.00196513	0.007941	-0.0347105	-0.00601137	0.0382831	0.0300325	0.114762	0.012983	-0.0440986	4-trimethylaminobutyraldehyde dehydrogenase OS=Homo sapiens OX=9606 GN=ALDH9A1 PE=1 SV=3	2.976e+06	3.14208e+06	3.13044e+06	2.94505e+06	3.0315e+06	3.05861e+06	3.14658e+06	3.23559e+06	3.13106e+06	3.06499e+06	3.07926e+06	3.10842e+06	3.17829e+06	3.13366e+06	3.13018e+06	3.54949e+06	3.3009e+06	3.38149e+06	3.08284e+06	3.17107e+06	3.01172e+06	3.14738e+06	3.08422e+06	3.41063e+06	0.0407116	-0.0336719	0.0298898	0.000647665	0.145776	-0.0108217	0.0635617	0.0292421	0.145129	0.115887	0.231819	0.325695	0.311226	0.981136	0.0224789	0.546972	0.0225624	0.0346788	0.0117717	0.0245102	0.0258458	-0.0164046	0.0151518	5.35665e-06	0.240272	-0.00283568	0.104662	0.0426916	0.279977	0.186653
Mitochondrial carrier homolog 2 OS=Homo sapiens OX=9606 GN=MTCH2 PE=1 SV=1	MTCH2	12126.6	11180.9	12682.1	13532.6	10913.4	11847.3	13028	12776.1	13616.6	12070.5	13183.9	12058.1	11654.5	11681.9	12428.2	13237	14209.8	15579.7	11996.5	13140.2	12097.8	11921.5	12437.5	14342.2	0.131373	0.0121232	-0.00904776	0.052079	0.257645	-0.140421	-0.0211709	-0.0611267	0.205566	0.266693	0.0858129	0.914233	0.88939	0.48633	0.0440731	0.0265413	0.837865	0.316549	0.0699304	0.0288977	0.140103	0.000472112	-0.000460602	0.0163043	0.349322	-0.221315	-0.00162647	-0.0305364	0.237498	0.410477	Mitochondrial carrier homolog 2 OS=Homo sapiens OX=9606 GN=MTCH2 PE=1 SV=1	3.49262e+06	3.15152e+06	3.116e+06	3.39416e+06	3.24011e+06	3.18803e+06	4.4358e+06	3.78706e+06	4.01548e+06	3.63821e+06	3.72806e+06	3.69155e+06	3.9731e+06	3.89589e+06	3.81383e+06	3.86055e+06	3.9438e+06	3.94346e+06	3.25338e+06	4.07945e+06	3.2741e+06	3.89428e+06	3.68594e+06	3.91594e+06	0.326435	0.00916116	0.259416	0.180094	0.267419	-0.0670182	0.250255	0.0793223	0.0873248	0.0080025	0.0212858	0.885481	0.0075699	0.0244325	0.0057784	0.397132	0.00129659	0.0169507	0.00377693	0.707198	0.545769	0.000483897	0.550199	0.290318	0.598535	-0.0268787	0.722537	0.140465	0.211576	0.00120405
Eukaryotic translation initiation factor 2 subunit 1 OS=Homo sapiens OX=9606 GN=EIF2S1 PE=1 SV=3	EIF2S1	8886.7	8795.2	8424.2	8730.6	9038.4	8667.5	9135.6	9286.7	9335.6	8738.7	9086.9	8959.1	9460.7	9505.6	9229.1	9517.5	9608.1	9697.9	8702.03	9252.63	8812.17	9398.47	8928.23	9607.83	0.0885115	0.0181442	0.111073	0.0370222	0.142859	0.0225614	0.0929286	0.0740507	0.105836	0.0317857	0.0231127	0.577739	0.0135609	0.26386	0.00385654	0.236094	0.0148743	0.0240917	0.00400785	0.10503	0.144818	0.0043232	0.207452	0.021422	0.344832	0.0141441	0.169833	0.119824	0.253699	0.0311082	Eukaryotic translation initiation factor 2 subunit 1 OS=Homo sapiens OX=9606 GN=EIF2S1 PE=1 SV=3	4.47012e+06	4.48425e+06	4.50586e+06	4.27157e+06	4.37182e+06	4.3546e+06	4.18644e+06	4.30486e+06	4.26161e+06	4.28953e+06	4.305e+06	4.14431e+06	4.26829e+06	4.16894e+06	4.09637e+06	4.29052e+06	4.09585e+06	4.27604e+06	4.48674e+06	4.25097e+06	4.33266e+06	4.17787e+06	4.24628e+06	4.2208e+06	-0.077877	-0.0504141	-0.102902	-0.0794696	-0.0881504	-0.0250255	-0.0524884	-0.0234329	-0.00868084	0.0147521	0.00284611	0.00917268	0.00372502	0.00999778	0.0138086	0.294591	0.0576392	0.39243	0.768519	0.620009	-0.198255	-0.102719	-0.249937	-0.158947	-0.163947	-0.013283	-0.0650479	-0.00951933	-0.000992614	0.00306256
Serine-threonine kinase receptor-associated protein OS=Homo sapiens OX=9606 GN=STRAP PE=1 SV=1	STRAP	7278.8	8094.2	9060.4	7947.1	7936.9	9145.4	8714.9	8755.1	9780.5	8562.8	9818	8772.8	8562.5	8388.5	9824.3	8806.6	9931.5	9862	8144.47	9083.5	8343.13	8925.1	9051.2	9533.37	0.157428	0.0347691	0.132048	0.152289	0.227166	-0.02538	0.097279	-0.0202407	0.0748767	0.0951175	0.205555	0.776029	0.318319	0.232405	0.0923753	0.795277	0.390298	0.842805	0.416094	0.353938	0.108164	0.00382884	0.0656461	0.0965139	0.23499	-0.00252484	0.0397486	-0.00150333	0.0285137	0.0429049	Serine-threonine kinase receptor-associated protein OS=Homo sapiens OX=9606 GN=STRAP PE=1 SV=1	3.92858e+06	4.00227e+06	3.78198e+06	3.62478e+06	3.90502e+06	3.55413e+06	3.44854e+06	3.51876e+06	3.2906e+06	3.83191e+06	3.72544e+06	3.38039e+06	3.37319e+06	3.3343e+06	3.05646e+06	3.1648e+06	2.94035e+06	2.85063e+06	3.90428e+06	3.4193e+06	3.69464e+06	3.25465e+06	3.64592e+06	2.98526e+06	-0.191354	-0.0796203	-0.262553	-0.0987736	-0.387197	-0.0711988	-0.182933	-0.163779	-0.288424	-0.124644	0.00657593	0.169334	0.00545749	0.161975	0.00127179	0.243283	0.0397127	0.0814064	0.0161511	0.120002	-0.417543	-0.0614076	-0.594159	-0.0780856	-1.12116	-0.0437081	-0.256302	-0.178412	-0.516797	-0.114774
Cleavage stimulation factor subunit 3 OS=Homo sapiens OX=9606 GN=CSTF3 PE=1 SV=1	CSTF3	6247.1	5907	5280	6010	5994.5	5365.8	5858.4	5588.8	5153.3	6003.9	4960.6	5677.7	6320.5	6229.3	5450.5	5941.2	5553.4	5059.8	5811.37	5533.5	5790.1	6000.1	5547.4	5518.13	-0.0706852	-0.00528922	0.0461091	-0.0670657	-0.0746972	0.116794	0.0513983	0.113175	-0.00763144	-0.120806	0.471558	0.954966	0.658136	0.562487	0.484606	0.246594	0.578957	0.335323	0.945186	0.268988	-0.0230763	-0.000105848	0.00837729	-0.0167589	-0.0235006	0.071013	0.0121996	0.0537055	-0.000186838	-0.0688917	Cleavage stimulation factor subunit 3 OS=Homo sapiens OX=9606 GN=CSTF3 PE=1 SV=1	1.66102e+06	1.62248e+06	1.63719e+06	1.69913e+06	1.61484e+06	1.66378e+06	1.71372e+06	1.71481e+06	1.74495e+06	1.72257e+06	1.75905e+06	1.75861e+06	1.72905e+06	1.72527e+06	1.71826e+06	1.58499e+06	1.67806e+06	1.70786e+06	1.64023e+06	1.72449e+06	1.65925e+06	1.72419e+06	1.74674e+06	1.65697e+06	0.0722755	0.0166373	0.0720227	0.0907706	0.0146482	-0.000252776	0.0553854	-0.0187478	-0.0761224	-0.0573745	0.00516937	0.518358	0.00197497	0.00296499	0.687439	0.978847	0.0578622	0.145434	0.0823806	0.144536	0.165262	0.00474779	0.194781	0.229466	0.00238422	-2.34702e-06	0.0685452	-0.0156982	-0.08253	-0.0481959
InaD-like protein OS=Homo sapiens OX=9606 GN=PATJ PE=1 SV=3	PATJ	4555.6	4469.7	4653.1	4813.3	4852.7	4718	4526.4	4506.7	4303.3	4524.4	4119.1	4642.9	4449.1	4466.6	4317	4070.8	4154.4	3441.1	4559.47	4445.47	4794.67	4410.9	4428.8	3888.77	-0.0365302	0.0725654	-0.047792	-0.0419492	-0.229552	-0.0112618	-0.120357	-0.00584279	-0.187603	-0.18176	0.268704	0.0239368	0.104427	0.478175	0.0441203	0.706773	0.00343729	0.919062	0.121406	0.0857415	-0.0208487	0.117624	-0.046893	-0.0134411	-0.311127	-0.00169738	-0.296535	-0.000214169	-0.1718	-0.193904	InaD-like protein OS=Homo sapiens OX=9606 GN=PATJ PE=1 SV=3	738772	721048	733113	755514	743728	736140	712323	723154	705502	741676	736166	735877	723149	714977	725882	682548	684464	686603	730978	713660	745127	721336	737907	684538	-0.034591	0.0276587	-0.0191561	0.0136104	-0.0946964	0.015435	-0.0468148	-0.0327665	-0.108307	-0.0755404	0.0774506	0.139491	0.193092	0.280477	0.000974019	0.276337	0.0217855	0.0118454	1.7776e-05	0.000452189	-0.0384298	0.0236607	-0.013682	0.00751436	-0.285172	0.00862138	-0.0777983	-0.0631231	-0.514476	-0.252658
ADP/ATP translocase 1 OS=Homo sapiens OX=9606 GN=SLC25A4 PE=1 SV=4	SLC25A4	2480.4	2650.5	2652.7	2407.7	2522.5	2602.4	2206.6	2243.7	2262.5	2282	2467.4	2309.2	2050.2	2041.5	2215.5	2235.7	2248	2695.8	2594.53	2237.6	2510.87	2102.4	2352.87	2393.17	-0.213523	-0.0472897	-0.303438	-0.141056	-0.116554	-0.089915	-0.256148	-0.162382	0.0245013	0.186884	0.00385801	0.356335	0.00360498	0.0409356	0.281139	0.0835012	0.0069486	0.0363662	0.815815	0.146352	-0.515367	-0.0211925	-0.741328	-0.195771	-0.0642305	-0.096956	-0.552794	-0.233717	0.00216612	0.155973	ADP/ATP translocase 1 OS=Homo sapiens OX=9606 GN=SLC25A4 PE=1 SV=4	2.36465e+06	2.39963e+06	2.39377e+06	2.3752e+06	2.4203e+06	2.43267e+06	2.79216e+06	2.58441e+06	2.78615e+06	2.42308e+06	2.55502e+06	2.7372e+06	2.50758e+06	2.70053e+06	2.83084e+06	2.45144e+06	2.79541e+06	2.85354e+06	2.38602e+06	2.7209e+06	2.40939e+06	2.67965e+06	2.57177e+06	2.70013e+06	0.189482	0.0140657	0.16744	0.108154	0.178426	-0.0220419	0.153374	0.0592856	0.0702712	0.0109856	0.00837058	0.318667	0.0359914	0.112794	0.0671817	0.740271	0.0473627	0.455845	0.454224	0.902325	0.3936	0.00698589	0.24175	0.102499	0.209248	-0.00287888	0.203154	0.0202272	0.0240841	0.000490368
Actin-related protein 3 OS=Homo sapiens OX=9606 GN=ACTR3 PE=1 SV=3	ACTR3	6803.9	6639.7	5768.9	6654.4	7033.1	6237.6	6277.4	6466.6	6036.3	6436.3	5647.9	6508.7	7236.7	7499	6454.1	7126.2	6791.8	6289.5	6404.17	6260.1	6641.7	7063.27	6197.63	6735.83	-0.0328252	0.0525417	0.141325	-0.0472934	0.0728456	0.17415	0.088783	0.188618	0.120139	-0.0684791	0.697238	0.579895	0.216073	0.651098	0.456553	0.0760985	0.339387	0.106956	0.216991	0.455869	-0.00514104	0.012434	0.0940373	-0.0088133	0.0248045	0.194808	0.0416663	0.18311	0.0797194	-0.0233623	Actin-related protein 3 OS=Homo sapiens OX=9606 GN=ACTR3 PE=1 SV=3	2.30014e+06	2.32129e+06	2.2759e+06	2.4102e+06	2.32128e+06	2.30525e+06	2.38092e+06	2.35585e+06	2.31261e+06	2.35631e+06	2.29158e+06	2.38039e+06	2.45427e+06	2.33434e+06	2.31207e+06	2.53849e+06	2.3712e+06	2.39634e+06	2.29911e+06	2.34979e+06	2.34558e+06	2.36689e+06	2.34276e+06	2.43534e+06	0.031458	0.0288665	0.0419171	0.0271333	0.0830498	0.0104591	0.0130506	0.0147838	0.0559165	0.0411327	0.101026	0.257043	0.215146	0.214086	0.0642116	0.742021	0.717682	0.663829	0.188326	0.372824	0.0313185	0.017031	0.0279699	0.0181633	0.0990274	0.00135533	0.00188018	0.00263068	0.0405445	0.0176252
ATP-dependent DNA/RNA helicase DHX36 OS=Homo sapiens OX=9606 GN=DHX36 PE=1 SV=2	DHX36	6264.4	6678.9	6794.3	6432.4	6785.2	7075.4	6726.2	7208	7095.1	6677.2	6877.2	7277.4	7119.4	7168.5	7301.9	6568	6723.2	6099.9	6579.2	7009.77	6764.33	7196.6	6943.93	6463.7	0.0914543	0.0400356	0.129403	0.0778409	-0.0255519	0.0379491	0.0893677	0.0515624	-0.103393	-0.154955	0.118122	0.493342	0.0220729	0.201361	0.664327	0.295462	0.0894967	0.243084	0.135444	0.0198376	0.0848394	0.012285	0.21431	0.0541791	-0.00453849	0.0200939	0.0936746	0.0316718	-0.08977	-0.263813	ATP-dependent DNA/RNA helicase DHX36 OS=Homo sapiens OX=9606 GN=DHX36 PE=1 SV=2	2.50532e+06	2.51827e+06	2.54266e+06	2.5881e+06	2.56635e+06	2.60183e+06	2.51443e+06	2.60906e+06	2.52654e+06	2.70439e+06	2.61722e+06	2.65602e+06	2.65019e+06	2.63923e+06	2.66583e+06	2.59515e+06	2.48868e+06	2.56883e+06	2.52208e+06	2.55001e+06	2.58542e+06	2.65175e+06	2.65921e+06	2.55089e+06	0.0158887	0.0357863	0.0723311	0.0763827	0.016383	0.0564423	0.0365448	-0.00405157	-0.0599997	-0.0559481	0.427816	0.0135999	0.000637132	0.00755148	0.442614	0.0295952	0.00677224	0.791359	0.0565127	0.0375666	0.00585886	0.0667939	0.231154	0.162082	0.00579917	0.0862878	0.0792754	-0.000411747	-0.0748709	-0.0797372
Serine/threonine-protein phosphatase 2A catalytic subunit alpha isoform OS=Homo sapiens OX=9606 GN=PPP2CA PE=1 SV=1	PPP2CA	5178.5	4988	3937.9	4960	5401.2	4448.5	4666.2	4836.3	4244.4	4755.1	3717.7	4849.3	5487.5	5742	4758.1	4812.9	4857	3540.1	4701.47	4582.3	4936.57	5329.2	4440.7	4403.33	-0.037039	0.0703971	0.180808	-0.0823238	-0.0945148	0.217847	0.110411	0.263132	-0.012191	-0.275323	0.792587	0.645831	0.265655	0.648095	0.63376	0.0952427	0.385485	0.130029	0.950339	0.151308	-0.0037392	0.0133671	0.104088	-0.0155066	-0.018721	0.222459	0.0457094	0.233124	-0.000269686	-0.225803	Serine/threonine-protein phosphatase 2A catalytic subunit alpha isoform OS=Homo sapiens OX=9606 GN=PPP2CA PE=1 SV=1	369819	389459	382130	372616	367426	374624	306556	348092	331816	362346	351616	344068	346771	354244	305294	369892	333635	341087	380469	328821	371556	335436	352677	348205	-0.210476	-0.0342021	-0.181741	-0.109434	-0.127844	0.0287344	-0.147539	-0.0723075	-0.0184107	0.0538967	0.0181168	0.218859	0.050419	0.0235898	0.0606108	0.75074	0.078584	0.345139	0.733778	0.534612	-0.366631	-0.0225677	-0.235792	-0.178079	-0.155644	0.00357773	-0.162981	-0.0334065	-0.00247506	0.0146578
Ubiquitin conjugation factor E4 A OS=Homo sapiens OX=9606 GN=UBE4A PE=1 SV=2	UBE4A	8557.9	9035.5	7796.4	8467.5	9120.3	7870.6	8412.3	8887.3	8110.7	8798.6	7196.8	8721.8	9029.4	9182.4	8351.9	8525.5	7859.2	6541.7	8463.27	8470.1	8486.13	8854.57	8239.07	7642.13	0.00116438	0.00389272	0.0652071	-0.0387337	-0.147239	0.0640427	0.0613144	0.103941	-0.108505	-0.212446	0.987964	0.966407	0.425945	0.741562	0.297101	0.322474	0.451398	0.348923	0.487891	0.129416	6.12351e-06	5.77674e-05	0.0241687	-0.00502968	-0.0776092	0.0314774	0.0211805	0.047529	-0.0338186	-0.188655	Ubiquitin conjugation factor E4 A OS=Homo sapiens OX=9606 GN=UBE4A PE=1 SV=2	2.16267e+06	2.12267e+06	2.07253e+06	2.14775e+06	2.15748e+06	2.10765e+06	2.20306e+06	2.23418e+06	2.16658e+06	2.20591e+06	2.21292e+06	2.1596e+06	2.1801e+06	2.21435e+06	2.15451e+06	2.23336e+06	2.19237e+06	2.20944e+06	2.11929e+06	2.20127e+06	2.13763e+06	2.18299e+06	2.19281e+06	2.21172e+06	0.0547592	0.0124308	0.0427233	0.0492013	0.0615914	-0.0120359	0.0302925	-0.00647798	0.0123902	0.0188682	0.0656202	0.576559	0.111678	0.0765698	0.032116	0.522379	0.120909	0.70432	0.408908	0.243358	0.0647781	0.00297289	0.0406739	0.0549058	0.0919732	-0.0033943	0.0277947	-0.000986145	0.00481203	0.0115804
Serine/threonine-protein phosphatase 2A 55 kDa regulatory subunit B alpha isoform OS=Homo sapiens OX=9606 GN=PPP2R2A PE=1 SV=1	PPP2R2A	9526.5	9688.5	8533.9	9187.9	10417.9	9496.8	8735.5	9360.7	8964.9	8860	8607.1	9300.1	9732.7	9773	9614	9130.4	9165.1	9101.7	9249.63	9020.37	9700.87	9706.57	8922.4	9132.4	-0.0362101	0.0687175	0.0695649	-0.0519643	-0.0184021	0.105775	0.000847445	0.121529	0.0335622	-0.087967	0.601124	0.431605	0.277755	0.47333	0.761884	0.0220453	0.988524	0.0196096	0.35998	0.000357946	-0.00800372	0.025076	0.0387016	-0.0168799	-0.0021735	0.175236	4.24793e-06	0.207515	0.0148923	-0.30315	NA	NA	NA	NA	NA	NA	NA	NA	NA	NA	NA	NA	NA	NA	NA	NA	NA	NA	NA	NA	NA	NA	NA	NA	NA	NA	NA	NA	NA	NA	NA	NA	NA	NA	NA	NA	NA	NA	NA	NA	NA	NA	NA	NA	NA	NA	NA	NA	NA	NA	NA	NA	NA	NA	NA
Ankyrin repeat and KH domain-containing protein 1 OS=Homo sapiens OX=9606 GN=ANKHD1 PE=1 SV=1	ANKHD1	5288.9	5100.7	4677.9	5133.4	5332.3	4951.8	5806.8	5809.5	5537.7	5485.3	5078.3	5560.9	5880.1	5681.3	5738.9	5419.3	5366.9	5249.8	5022.5	5718	5139.17	5766.77	5374.83	5345.33	0.187105	0.0331288	0.199357	0.0978144	0.0898743	0.012252	0.166228	0.101543	-0.0079401	-0.109483	0.0261821	0.6105	0.0173095	0.207751	0.160185	0.674371	0.00732768	0.0717363	0.860992	0.00553731	0.295999	0.00709997	0.35121	0.0667542	0.0714841	0.00209634	0.354903	0.116191	-0.000516114	-0.24707	Ankyrin repeat and KH domain-containing protein 1 OS=Homo sapiens OX=9606 GN=ANKHD1 PE=1 SV=1	575598	570349	537142	535695	571202	519824	511007	522245	531780	526223	518493	485485	508010	495447	466686	510565	479038	476095	561029	521677	542240	490048	510067	488566	-0.104919	-0.0491435	-0.195154	-0.137391	-0.199522	-0.0902353	-0.146011	-0.0577636	-0.0621315	-0.00436792	0.0430247	0.387227	0.0144245	0.0424972	0.011356	0.0810058	0.0554327	0.316033	0.266554	0.932658	-0.143349	-0.0202488	-0.359259	-0.18845	-0.388026	-0.0984903	-0.183424	-0.0288972	-0.0356769	-0.00013225
FAD synthase OS=Homo sapiens OX=9606 GN=FLAD1 PE=1 SV=1	FLAD1	3824.9	4096.6	3918.7	3833.1	3946.3	3795.3	3767.6	3911.2	3854.5	3779.7	3990.2	3987.1	3729.8	3872.5	3791.3	3805.5	3811.2	3844.1	3946.73	3844.43	3858.23	3797.87	3919	3820.27	-0.0378881	-0.0327186	-0.0554698	-0.0101735	-0.0469857	-0.0175817	-0.0227511	-0.0452963	-0.0368122	0.00848409	0.318943	0.389077	0.172537	0.806222	0.19162	0.472351	0.380946	0.209077	0.234996	0.630231	-0.0188034	-0.0134135	-0.04233	-0.000951683	-0.0337151	-0.00572698	-0.00953583	-0.0307876	-0.0231526	0.00170106	FAD synthase OS=Homo sapiens OX=9606 GN=FLAD1 PE=1 SV=1	1.52806e+06	1.51706e+06	1.55748e+06	1.50018e+06	1.51198e+06	1.48629e+06	1.55421e+06	1.51237e+06	1.52847e+06	1.52965e+06	1.50944e+06	1.47226e+06	1.49693e+06	1.48934e+06	1.49199e+06	1.52103e+06	1.46461e+06	1.53688e+06	1.5342e+06	1.53168e+06	1.49948e+06	1.49275e+06	1.50378e+06	1.50751e+06	-0.0023733	-0.0330222	-0.0395149	-0.028891	-0.0253221	-0.0371416	-0.00649268	-0.0106239	0.00356892	0.0141928	0.890194	0.0703836	0.0278214	0.215411	0.346334	0.0347482	0.434007	0.550633	0.899277	0.539868	-0.000119888	-0.0380591	-0.0614702	-0.0192626	-0.0116609	-0.0541921	-0.00235362	-0.00275306	0.000164551	0.00379959
Cullin-5 OS=Homo sapiens OX=9606 GN=CUL5 PE=1 SV=4	CUL5	5989.2	5935.5	5929.1	6205.2	6276.8	6428.5	5317.5	5536.4	5495.8	5595	5921.8	5930	5792.8	5896.3	5772.4	5645.6	5791.6	5734.3	5951.27	5449.9	6303.5	5820.5	5815.6	5723.83	-0.126967	0.0829563	-0.0320537	-0.0332687	-0.0562151	0.0949133	-0.11501	0.00121505	-0.0229464	-0.0241614	0.00199823	0.00679267	0.0379058	0.292292	0.00812644	0.00872393	0.00317021	0.968548	0.480943	0.166447	-0.342729	0.179846	-0.0455577	-0.0177716	-0.117495	0.195454	-0.2874	1.68634e-05	-0.00729481	-0.0188151	Cullin-5 OS=Homo sapiens OX=9606 GN=CUL5 PE=1 SV=4	2.91158e+06	2.99243e+06	2.98974e+06	2.99548e+06	3.07737e+06	3.01751e+06	2.50981e+06	2.6646e+06	2.63854e+06	2.8886e+06	2.85026e+06	2.75973e+06	2.85971e+06	2.82625e+06	2.74644e+06	3.00479e+06	2.92762e+06	2.95455e+06	2.96458e+06	2.60432e+06	3.03012e+06	2.8108e+06	2.83286e+06	2.96232e+06	-0.186924	0.0315453	-0.0768505	-0.0655689	-0.00110235	0.110074	-0.108396	-0.0112816	0.0644665	0.0757481	0.00275242	0.14343	0.022896	0.047229	0.951308	0.0241959	0.00618241	0.686874	0.0434248	0.0200989	-0.47858	0.026604	-0.126053	-0.0869306	-2.38978e-05	0.177908	-0.239429	-0.00184029	0.0878203	0.128532
Sorbitol dehydrogenase OS=Homo sapiens OX=9606 GN=SORD PE=1 SV=4	SORD	7679	7083.6	7729	7676.3	6942.2	7683.6	7526.6	7662.5	8159.1	7355.7	9808.4	7029.7	7161.7	7201.1	8102.8	8189.9	7927.2	10317.4	7497.2	7782.73	7434.03	7488.53	8064.6	8811.5	0.053925	-0.0122067	-0.0016687	0.105251	0.233036	-0.0555937	0.010538	-0.10692	0.127785	0.234704	0.369639	0.853881	0.982469	0.563097	0.169238	0.462571	0.89657	0.56888	0.554174	0.180607	0.0233076	-0.000837415	-1.28178e-05	0.0262514	0.179788	-0.018614	0.00049967	-0.0261931	0.0327581	0.174448	Sorbitol dehydrogenase OS=Homo sapiens OX=9606 GN=SORD PE=1 SV=4	3.42335e+06	3.52653e+06	3.55987e+06	3.18479e+06	3.40423e+06	3.40823e+06	3.0616e+06	2.94043e+06	3.05178e+06	3.17869e+06	3.03225e+06	2.95834e+06	2.97862e+06	2.96263e+06	2.83278e+06	3.3636e+06	3.07519e+06	3.22849e+06	3.50325e+06	3.01794e+06	3.33242e+06	2.92468e+06	3.05642e+06	3.22243e+06	-0.215129	-0.0721244	-0.260415	-0.196848	-0.120545	-0.0452859	-0.188291	-0.0635675	0.0763026	0.13987	0.00101306	0.113247	0.000725705	0.00432206	0.0390476	0.197166	0.00942973	0.17294	0.190762	0.0353258	-0.644176	-0.0682276	-0.817506	-0.465409	-0.169776	-0.0319342	-0.381383	-0.0484451	0.0549004	0.203079
Nucleolar transcription factor 1 OS=Homo sapiens OX=9606 GN=UBTF PE=1 SV=1	UBTF	12004.4	10911.3	12641.8	12178.6	11313.9	11818.7	11636.9	10289.5	11312.4	11621.7	11392.9	11074	10464.5	10096.8	10398.3	10335.7	10053.8	10302	11852.5	11079.6	11770.4	10319.9	11362.9	10230.5	-0.0972856	-0.010028	-0.199767	-0.0608645	-0.212315	-0.102481	-0.189739	-0.138903	-0.15145	-0.0125477	0.299011	0.891324	0.0415608	0.407586	0.0341356	0.145806	0.00620305	0.00589163	0.00339751	0.568199	-0.0510081	-0.000501047	-0.275941	-0.0237238	-0.311422	-0.0856974	-0.418829	-0.30972	-0.373906	-0.00308045	Nucleolar transcription factor 1 OS=Homo sapiens OX=9606 GN=UBTF PE=1 SV=1	7.45862e+06	7.2605e+06	7.32409e+06	7.60987e+06	7.38894e+06	7.3109e+06	7.76e+06	7.52521e+06	7.45934e+06	7.85928e+06	7.64466e+06	7.77119e+06	7.66582e+06	7.62025e+06	7.65012e+06	6.77036e+06	6.88683e+06	6.85707e+06	7.34774e+06	7.58152e+06	7.43657e+06	7.6454e+06	7.75838e+06	6.83809e+06	0.0451868	0.0173377	0.0572917	0.0784546	-0.103707	0.0121049	0.039954	-0.0211629	-0.182162	-0.160999	0.0971101	0.452678	0.00766067	0.00858999	0.00170046	0.526608	0.0823139	0.150837	0.00020914	2.7266e-05	0.0457623	0.00596783	0.121214	0.162088	-0.287211	0.00337136	0.0433312	-0.0173851	-0.670276	-0.73486
Protein phosphatase 1 regulatory subunit 12A OS=Homo sapiens OX=9606 GN=PPP1R12A PE=1 SV=1	PPP1R12A	6802.8	6670.7	6374.4	7001.1	7309.6	6806.7	7121.2	7282.1	6807.6	7175.9	6552	7293	7873.9	7930.6	7356.1	8186.1	7869.2	6663.5	6615.97	7070.3	7039.13	7720.2	7006.97	7572.93	0.0958195	0.0894458	0.222686	0.0828381	0.1949	0.126867	0.13324	0.139848	0.112062	-0.027786	0.0733204	0.0941323	0.00767589	0.210666	0.117408	0.0474517	0.0437607	0.072148	0.335726	0.782392	0.108734	0.0917948	0.470953	0.0560321	0.181316	0.16794	0.181062	0.159675	0.0531192	-0.00296131	Protein phosphatase 1 regulatory subunit 12A OS=Homo sapiens OX=9606 GN=PPP1R12A PE=1 SV=1	3.47817e+06	3.75264e+06	3.83448e+06	3.47908e+06	3.78409e+06	3.84107e+06	3.42386e+06	3.71954e+06	3.61819e+06	3.53786e+06	3.70052e+06	3.66338e+06	3.58627e+06	3.6503e+06	3.62974e+06	3.87127e+06	3.64972e+06	3.70399e+06	3.68843e+06	3.5872e+06	3.70142e+06	3.6221e+06	3.63392e+06	3.74166e+06	-0.0401509	0.00506972	-0.0261797	-0.0214807	0.0206697	0.0139712	-0.0312494	-0.00469895	0.0421504	0.0468494	0.504842	0.937542	0.577018	0.669295	0.696029	0.714232	0.524738	0.833596	0.263425	0.159546	-0.0119186	0.000142	-0.00625198	-0.00374586	0.00325285	0.00204205	-0.00875163	-0.000371425	0.0244195	0.0373443
Regulator of chromosome condensation OS=Homo sapiens OX=9606 GN=RCC1 PE=1 SV=1	RCC1	4448	4696.1	5063.7	4547.2	4572.7	4742.9	4461	4540.3	4752.9	4540	4576.1	4488.5	4320.9	4146.3	4512.7	4364.6	4382.6	4218.5	4735.93	4584.73	4620.93	4326.63	4534.87	4321.9	-0.0468109	-0.0354645	-0.130404	-0.0625886	-0.131983	-0.083593	-0.0949394	-0.0678153	-0.0693944	-0.00157917	0.48959	0.575939	0.12022	0.328068	0.0903045	0.132835	0.073918	0.128218	0.0211719	0.969895	-0.0145192	-0.00849813	-0.119975	-0.0302951	-0.137829	-0.073285	-0.1074	-0.0604946	-0.116183	-2.09643e-05	Regulator of chromosome condensation OS=Homo sapiens OX=9606 GN=RCC1 PE=1 SV=1	2.78438e+06	2.73958e+06	2.74976e+06	2.85124e+06	2.78735e+06	2.77376e+06	2.94132e+06	2.77734e+06	2.92618e+06	2.90242e+06	2.83826e+06	2.92632e+06	2.86246e+06	2.80118e+06	2.99229e+06	2.61976e+06	2.75546e+06	2.88894e+06	2.75791e+06	2.88161e+06	2.80412e+06	2.88531e+06	2.889e+06	2.75472e+06	0.0633033	0.0239718	0.0651519	0.066995	-0.00167024	0.00184858	0.0411801	-0.00184314	-0.0686653	-0.0668221	0.0839612	0.167813	0.0928084	0.0114093	0.96967	0.963977	0.255253	0.955537	0.176993	0.245263	0.0681094	0.0185823	0.0672637	0.130154	-2.23413e-05	2.94541e-05	0.024421	-3.64061e-05	-0.0516393	-0.0407861
DnaJ homolog subfamily C member 13 OS=Homo sapiens OX=9606 GN=DNAJC13 PE=1 SV=5	DNAJC13	3893.5	3958.6	3472.8	3811.9	4091.3	3606.5	3479	3541.4	3303.6	3567.9	2948.8	3687.3	3656.7	3739.9	3431.8	3298.1	3070.9	2707.7	3774.97	3441.33	3836.57	3609.47	3401.33	3025.57	-0.133496	0.0233519	-0.0646782	-0.150364	-0.319259	0.068818	-0.0880301	0.0856853	-0.168895	-0.25458	0.118107	0.781004	0.404872	0.245662	0.0309879	0.221926	0.247703	0.446325	0.259544	0.0401722	-0.123848	0.00250675	-0.025398	-0.091671	-0.4817	0.0449927	-0.0533523	0.0300197	-0.0989369	-0.355413	DnaJ homolog subfamily C member 13 OS=Homo sapiens OX=9606 GN=DNAJC13 PE=1 SV=5	2.7249e+06	2.69112e+06	2.67565e+06	2.63583e+06	2.78068e+06	2.73792e+06	2.53184e+06	2.64871e+06	2.62063e+06	2.49494e+06	2.63324e+06	2.6003e+06	2.57776e+06	2.66416e+06	2.60361e+06	2.50828e+06	2.59215e+06	2.74474e+06	2.69722e+06	2.60039e+06	2.71814e+06	2.61518e+06	2.57616e+06	2.61506e+06	-0.0527444	0.0111475	-0.0445643	-0.0662534	-0.0446315	0.00818008	-0.0557118	0.0216891	0.0216219	-6.7209e-05	0.0639002	0.668611	0.0494935	0.0518523	0.309931	0.751261	0.108638	0.469892	0.65539	0.998762	-0.063003	0.00194887	-0.0581765	-0.085151	-0.0227056	0.00101604	-0.0537071	0.00711407	0.00396761	-3.61614e-08
Actin-related protein 2/3 complex subunit 2 OS=Homo sapiens OX=9606 GN=ARPC2 PE=1 SV=1	ARPC2	16493.6	16972.1	18916.5	16790.5	16795.2	16983.5	17386.6	13928	15401.9	16241.3	19945.2	16696	17250.2	17922.1	15924.9	15409.3	21973.7	24630.2	17460.7	15572.2	16856.4	17032.4	17627.5	20671.1	-0.165144	-0.0508177	-0.0358324	0.0137137	0.243499	0.129312	0.0149853	-0.0495461	0.229785	0.279331	0.20423	0.461982	0.673881	0.90975	0.32131	0.276969	0.780385	0.672163	0.364584	0.263957	-0.11393	-0.017043	-0.00614228	0.00056333	0.120063	0.0721004	0.00161378	-0.00854797	0.100692	0.161584	Actin-related protein 2/3 complex subunit 2 OS=Homo sapiens OX=9606 GN=ARPC2 PE=1 SV=1	1.95517e+06	1.93384e+06	1.91606e+06	1.93702e+06	2.00291e+06	1.85733e+06	2.00667e+06	1.93357e+06	1.98434e+06	1.99918e+06	1.97323e+06	1.91424e+06	1.96822e+06	1.94145e+06	1.96952e+06	2.043e+06	1.94575e+06	2.01582e+06	1.93502e+06	1.97486e+06	1.93242e+06	1.95973e+06	1.96222e+06	2.00152e+06	0.0293974	-0.00194282	0.018304	0.0201316	0.0487431	-0.0110934	0.0202468	-0.00182756	0.0286116	0.0304391	0.177988	0.955218	0.16458	0.379623	0.0992867	0.554551	0.56047	0.930457	0.363361	0.240975	0.0220366	-3.86569e-05	0.0143434	0.0084683	0.0488947	-0.00284057	0.00509101	-5.72092e-05	0.0125794	0.0188122
Actin-like protein 6A OS=Homo sapiens OX=9606 GN=ACTL6A PE=1 SV=1	ACTL6A	3909.9	3855.2	4461.1	4278	3743.2	4401.4	3889.3	3611.9	4039.8	3996.1	4484.1	3966.4	3687.3	3535.5	3981.5	3639.1	3641.6	4090.3	4075.4	3847	4140.87	3734.77	4148.87	3790.33	-0.0832078	0.0229911	-0.125924	0.0257756	-0.104617	-0.0427157	-0.148915	-0.151699	-0.130393	0.0213066	0.377894	0.826443	0.218575	0.788495	0.308974	0.569262	0.166866	0.123604	0.18641	0.793997	-0.0351661	0.00190337	-0.0831599	0.00266008	-0.0533627	-0.010452	-0.115801	-0.137738	-0.0951253	0.00213452	Actin-like protein 6A OS=Homo sapiens OX=9606 GN=ACTL6A PE=1 SV=1	1.12353e+06	1.14213e+06	1.16362e+06	1.12941e+06	1.11582e+06	1.1621e+06	1.11681e+06	1.12524e+06	1.15142e+06	1.1101e+06	1.13079e+06	1.1669e+06	1.11046e+06	1.14491e+06	1.21058e+06	1.06712e+06	1.10705e+06	1.13457e+06	1.14309e+06	1.13115e+06	1.13578e+06	1.15532e+06	1.13593e+06	1.10291e+06	-0.0151472	-0.00926283	0.0153461	-0.00907178	-0.0516244	0.0304934	0.0246089	0.0244179	-0.0425526	-0.0669705	0.48624	0.70472	0.718316	0.741167	0.152113	0.481389	0.57921	0.596204	0.267742	0.211796	-0.00474335	-0.00140779	0.002205	-0.00118009	-0.0422202	0.00968176	0.00583635	0.00548439	-0.0243522	-0.0451437
LIM domain and actin-binding protein 1 OS=Homo sapiens OX=9606 GN=LIMA1 PE=1 SV=1	LIMA1	8474.6	8120.9	7805.1	8220.7	8526.3	7838	8846	8950.4	8411.2	8849.4	7787.5	8630.6	9093.3	9302	8493.1	10257.8	9953.7	9827	8133.53	8735.87	8195	8962.8	8422.5	10012.8	0.103069	0.0108617	0.140067	0.0503663	0.299896	0.0369987	0.129206	0.089701	0.24953	0.159829	0.0769147	0.835583	0.0555749	0.486204	0.00125842	0.482326	0.0706507	0.252525	0.010266	0.018602	0.114817	0.000847329	0.175801	0.0157738	0.869751	0.011716	0.148701	0.0536138	0.496215	0.276574	LIM domain and actin-binding protein 1 OS=Homo sapiens OX=9606 GN=LIMA1 PE=1 SV=1	3.6231e+06	3.65218e+06	3.80195e+06	3.86506e+06	3.81574e+06	4.01302e+06	4.45885e+06	4.52078e+06	4.52715e+06	4.07348e+06	4.22674e+06	4.45769e+06	4.61817e+06	4.59305e+06	4.92609e+06	5.05071e+06	5.26238e+06	5.1934e+06	3.69241e+06	4.50226e+06	3.89794e+06	4.71244e+06	4.25264e+06	5.16883e+06	0.286087	0.0781504	0.351912	0.203795	0.485275	0.0658257	0.273762	0.148117	0.28148	0.133363	0.000169146	0.0644582	0.00106935	0.0108713	5.98069e-05	0.126746	0.00264731	0.0410568	0.00200928	0.0211343	1.07904	0.0930554	1.04549	0.400196	2.04944	0.0590499	0.705538	0.205382	0.759141	0.223385
Inactive tyrosine-protein kinase 7 OS=Homo sapiens OX=9606 GN=PTK7 PE=1 SV=2	PTK7	4341.6	4328.5	4309.1	4376.9	4362.7	4239.7	4377.5	4342.1	4056.9	4635.9	3857.8	4427.3	4511.4	4306	4141.7	4609.9	4198.3	3633.3	4326.4	4258.83	4326.43	4319.7	4307	4147.17	-0.0227088	1.11154e-05	-0.00223593	-0.00648373	-0.061041	0.0204728	-0.00224705	0.0042478	-0.0545573	-0.0588051	0.543624	0.999439	0.953232	0.93757	0.561229	0.700885	0.956298	0.962804	0.685135	0.599067	-0.00601105	2.70842e-09	-4.65103e-05	-0.000181521	-0.0153127	0.00316005	-4.36078e-05	6.99275e-05	-0.0089596	-0.0130856	Inactive tyrosine-protein kinase 7 OS=Homo sapiens OX=9606 GN=PTK7 PE=1 SV=2	950157	1.01863e+06	984608	986151	957598	984960	1.0514e+06	1.15497e+06	1.07046e+06	1.05178e+06	1.06399e+06	1.09216e+06	1.03718e+06	1.05817e+06	1.12448e+06	1.05274e+06	1.11689e+06	1.11207e+06	984467	1.09228e+06	976236	1.07328e+06	1.06931e+06	1.0939e+06	0.149928	-0.0121118	0.124608	0.119266	0.152063	-0.0253199	0.13672	0.00534206	0.0327976	0.0274555	0.0451214	0.725631	0.0541684	0.0213424	0.0186132	0.669286	0.0254342	0.897452	0.360661	0.570739	0.201745	-0.00168699	0.157785	0.199264	0.263097	-0.00441548	0.218011	0.000251016	0.0145261	0.00668713
Plastin-3 OS=Homo sapiens OX=9606 GN=PLS3 PE=1 SV=4	PLS3	7217.8	6966.4	6761.4	7389.3	7722.4	7631.1	7615.1	8116.9	8168.6	7390.8	7712	7699.2	8694.9	9081	8757	9330.4	9836.5	9452.8	6981.87	7966.87	7580.93	8844.3	7600.67	9539.9	0.1904	0.118763	0.341135	0.122513	0.450361	0.150736	0.222372	0.218622	0.327848	0.109226	0.0110819	0.0222359	0.000473337	0.0214075	0.000222368	0.0146828	0.00125059	0.00145011	0.000469275	0.0229876	0.372305	0.196308	1.13422	0.204528	1.64514	0.276327	0.645522	0.62058	1.09127	0.178968	Plastin-3 OS=Homo sapiens OX=9606 GN=PLS3 PE=1 SV=4	306867	296118	292988	319947	303064	304043	293970	302807	284337	334110	291297	281289	348658	316946	292713	393788	311927	316384	298658	293705	309018	319439	302232	340700	-0.0241248	0.0491991	0.0970478	0.0171641	0.190009	0.121173	0.0478487	0.0798837	0.172845	0.0929612	0.506205	0.20762	0.282142	0.841315	0.193187	0.205798	0.575118	0.494351	0.284086	0.532041	-0.00713308	0.0335898	0.0533308	0.00128802	0.135671	0.083192	0.0114953	0.0244416	0.0944685	0.0254765
Dynactin subunit 2 OS=Homo sapiens OX=9606 GN=DCTN2 PE=1 SV=4	DCTN2	5451.4	5335.4	5197.7	5166.7	5400.7	5326.8	5880.4	6026.5	6071.5	5433.3	5840.4	5676.7	5975.3	5981.6	6024.9	5790.7	5939.2	5930.6	5328.17	5992.8	5298.07	5993.93	5650.13	5886.83	0.169591	-0.00817321	0.169864	0.0846457	0.143853	0.000272811	0.178037	0.0852181	0.0592069	-0.0260113	0.00205236	0.779955	0.000888084	0.0816968	0.00311577	0.985775	0.000600834	0.0449214	0.13739	0.101695	0.455818	-0.000882137	0.518347	0.0920772	0.360557	1.69743e-06	0.573501	0.114835	0.0510389	-0.0258214	Dynactin subunit 2 OS=Homo sapiens OX=9606 GN=DCTN2 PE=1 SV=4	2.07348e+06	2.16007e+06	2.15801e+06	2.04504e+06	2.12286e+06	2.04617e+06	1.98911e+06	2.02618e+06	1.94496e+06	2.01087e+06	1.97663e+06	1.92209e+06	1.95474e+06	1.89867e+06	1.84399e+06	2.11607e+06	1.83751e+06	1.96882e+06	2.13052e+06	1.98675e+06	2.07136e+06	1.89913e+06	1.96986e+06	1.97413e+06	-0.100795	-0.0406278	-0.165864	-0.113112	-0.109986	-0.0650683	-0.125236	-0.0527518	0.00312534	0.0558772	0.0176631	0.198531	0.00569056	0.0139927	0.140894	0.0917293	0.0137489	0.160509	0.962106	0.435204	-0.176688	-0.0285276	-0.372338	-0.20972	-0.0936104	-0.0675078	-0.233155	-0.0419114	5.24335e-05	0.0201888
Copine-3 OS=Homo sapiens OX=9606 GN=CPNE3 PE=1 SV=1	CPNE3	9474.2	9825.2	8973.4	9065.2	10043.9	9373.5	9020.9	9704.1	9407.1	8927.7	9751	9485.1	9573.3	9723.5	9513.1	9247.6	9341.3	9908.5	9424.27	9377.37	9494.2	9603.3	9387.93	9499.13	-0.00719752	0.0106661	0.0271499	-0.00557277	0.0114155	0.0343474	0.0164838	0.0327227	0.0169883	-0.0157344	0.889386	0.863009	0.521253	0.921494	0.827582	0.337313	0.730772	0.438435	0.744627	0.65444	-0.000366424	0.000682464	0.00768209	-0.000197875	0.000938232	0.0162108	0.0022454	0.0117178	0.00217554	-0.00289717	Copine-3 OS=Homo sapiens OX=9606 GN=CPNE3 PE=1 SV=1	6.55214e+06	6.60236e+06	6.49561e+06	6.4754e+06	6.58775e+06	6.40963e+06	5.93552e+06	6.07305e+06	5.82886e+06	6.6552e+06	6.26183e+06	5.98227e+06	6.76136e+06	6.26288e+06	5.75029e+06	7.79651e+06	6.29092e+06	6.40766e+06	6.55004e+06	5.94581e+06	6.49093e+06	6.25817e+06	6.29977e+06	6.83169e+06	-0.13963	-0.0130791	-0.0657616	-0.056205	0.06074	0.0738687	-0.0526825	-0.00955661	0.116945	0.126502	0.00143259	0.383558	0.376306	0.274053	0.592247	0.357019	0.476308	0.911418	0.36539	0.367354	-0.397091	-0.00544312	-0.0279131	-0.0315965	0.0138182	0.0330421	-0.0169697	-0.000384963	0.0511334	0.0550174
3-ketoacyl-CoA thiolase, peroxisomal OS=Homo sapiens OX=9606 GN=ACAA1 PE=1 SV=2	ACAA1	2777.5	2887.4	3210.4	3048.4	2724.6	3051.2	3196.3	2955.8	3241.9	3057.2	3180.5	3048.7	2952.1	2908.5	3051.9	3189	3473.2	3550.1	2958.43	3131.33	2941.4	2970.83	3095.47	3404.1	0.0819437	-0.0083304	0.00603429	0.0653235	0.20244	-0.0759094	0.0143647	-0.0592893	0.137116	0.196406	0.333501	0.924658	0.932071	0.372914	0.0588091	0.178118	0.812861	0.106879	0.0587813	0.0212028	0.0390792	-0.000283392	0.000184353	0.027984	0.249114	-0.0568784	0.00129259	-0.0575762	0.168758	0.328706	3-ketoacyl-CoA thiolase, peroxisomal OS=Homo sapiens OX=9606 GN=ACAA1 PE=1 SV=2	703305	718594	723733	737882	712218	708637	818734	790891	815564	751776	777926	814514	819747	801151	810194	658223	658759	600579	715211	808396	719579	810364	781405	639187	0.176694	0.00878421	0.180201	0.127702	-0.162131	0.0035072	0.171417	0.0524989	-0.289833	-0.342332	0.000966881	0.713188	0.000308056	0.0261143	0.0198933	0.857926	0.00104295	0.201576	0.00584178	0.00103057	0.532666	0.00128949	0.632753	0.202168	-0.275831	0.000233404	0.51112	0.0365162	-0.647329	-1.02252
Acetolactate synthase-like protein OS=Homo sapiens OX=9606 GN=ILVBL PE=1 SV=2	ILVBL	5063.2	5309.8	4611.7	4608.9	5136.7	4523	4509.2	4566.5	4177.5	4679.8	4054.7	4650.2	4497.1	4383.4	4062.2	4047.7	3741.6	3750.2	4994.9	4417.73	4756.2	4314.23	4461.57	3846.5	-0.177149	-0.0706464	-0.211352	-0.162905	-0.376909	-0.0342021	-0.140705	-0.0484462	-0.214004	-0.165558	0.0720905	0.442478	0.0483879	0.138214	0.00727855	0.591982	0.129336	0.575063	0.0536436	0.0467674	-0.202326	-0.0250165	-0.277983	-0.140009	-0.805816	-0.00778753	-0.124985	-0.0116409	-0.271888	-0.220201	Acetolactate synthase-like protein OS=Homo sapiens OX=9606 GN=ILVBL PE=1 SV=2	1.8352e+06	1.89738e+06	1.85659e+06	1.82061e+06	1.87843e+06	1.84879e+06	1.94442e+06	2.0352e+06	1.97401e+06	1.93576e+06	2.0023e+06	1.97073e+06	1.85102e+06	1.97909e+06	2.05781e+06	1.7171e+06	1.85749e+06	1.90403e+06	1.86306e+06	1.98454e+06	1.84928e+06	1.96264e+06	1.96959e+06	1.82621e+06	0.091136	-0.0107086	0.075123	0.0802272	-0.02882	-0.016013	0.0858316	-0.00510417	-0.109047	-0.103943	0.0198768	0.607089	0.188876	0.0158497	0.566573	0.75635	0.144053	0.917722	0.0731791	0.173073	0.155082	-0.00232107	0.0543758	0.144407	-0.00711116	-0.00194201	0.0722254	-0.000190328	-0.123835	-0.0791806
Pyrroline-5-carboxylate reductase 1, mitochondrial OS=Homo sapiens OX=9606 GN=PYCR1 PE=1 SV=2	PYCR1	6931.4	7428.2	9469.3	7621.1	6656.4	8233.3	8211.2	7464.4	8765.1	7969.4	9318	7512.2	6867.5	6307.8	7596.1	6692.6	7277.8	7091.5	7942.97	8146.9	7503.6	6923.8	8266.53	7020.63	0.0365733	-0.082095	-0.198114	0.0576045	-0.178077	-0.234687	-0.116019	-0.255718	-0.235681	0.0200371	0.824829	0.651685	0.302288	0.74979	0.310762	0.0823186	0.382416	0.11085	0.0936768	0.825298	0.00305884	-0.0152666	-0.102936	0.00720403	-0.0903869	-0.254519	-0.0484338	-0.244278	-0.242367	0.00167088	Pyrroline-5-carboxylate reductase 1, mitochondrial OS=Homo sapiens OX=9606 GN=PYCR1 PE=1 SV=2	2.53385e+06	2.57446e+06	2.56492e+06	2.59795e+06	2.53418e+06	2.52772e+06	2.76128e+06	2.65247e+06	2.77482e+06	2.63389e+06	2.65048e+06	2.70703e+06	2.56057e+06	2.70658e+06	2.72106e+06	2.35227e+06	2.5471e+06	2.45642e+06	2.55774e+06	2.72953e+06	2.55328e+06	2.66274e+06	2.6638e+06	2.45193e+06	0.0937791	-0.00251689	0.0580389	0.0586161	-0.0609535	-0.0357401	0.0605558	-0.000577152	-0.11957	-0.118992	0.0133812	0.86994	0.117143	0.0137988	0.140124	0.357199	0.122027	0.985689	0.0248321	0.050375	0.175696	-0.0001523	0.0540507	0.109035	-0.052023	-0.015979	0.0553204	-3.61312e-06	-0.191908	-0.154427
Tubulin alpha-8 chain OS=Homo sapiens OX=9606 GN=TUBA8 PE=1 SV=1	TUBA8	175.3	191.8	317	204.8	150.9	272.1	206.5	204.1	312.3	179.1	334.2	211.9	168.9	164.3	262.5	198.4	242.3	384	228.033	240.967	209.267	198.567	241.733	274.9	0.0795889	-0.123902	-0.199621	0.0841717	0.269662	-0.27921	-0.0757191	-0.283793	0.18549	0.469283	0.832257	0.757834	0.620534	0.843435	0.548893	0.426233	0.832688	0.491139	0.674116	0.302138	0.00634661	-0.014921	-0.0413684	0.00622435	0.0702504	-0.103406	-0.00602102	-0.0876341	0.0317681	0.243931	Tubulin alpha-8 chain OS=Homo sapiens OX=9606 GN=TUBA8 PE=1 SV=1	53943.7	49571.8	44148.6	57681.6	49923.2	51764.9	56298	51213.7	45864.7	50991.6	51744.7	52398.7	54575.2	54183.4	41865.3	57209.3	43473.5	48483.2	49221.4	51125.5	53123.2	50208	51711.7	49722	0.0547571	0.110058	0.028632	0.0712049	0.0145998	-0.0261251	-0.0814263	-0.0425729	-0.0566051	-0.0140322	0.6691	0.348171	0.854448	0.43334	0.923731	0.867173	0.575218	0.737986	0.647693	0.937138	0.00955559	0.0504295	0.00195598	0.0258595	0.000503028	-0.001617	-0.019556	-0.00561757	-0.0106775	-0.000395661
RNA 3'-terminal phosphate cyclase OS=Homo sapiens OX=9606 GN=RTCA PE=1 SV=1	RTCA	6803	6716.4	5907.9	7094.2	7440.3	6867	6730	7034.6	6655.7	6706.8	6073.8	7033.6	8000.2	8472.6	7438.2	8402.4	8667.2	6957.4	6475.77	6806.77	7133.83	7970.33	6604.73	8009	0.0719187	0.139627	0.299589	0.0284493	0.306571	0.22767	0.159963	0.27114	0.278122	0.00698206	0.342611	0.117049	0.0223941	0.76372	0.0637859	0.022187	0.070921	0.0292634	0.079814	0.952473	0.0334565	0.13008	0.494282	0.00333044	0.366437	0.376544	0.183833	0.41584	0.305356	0.000147652	RNA 3'-terminal phosphate cyclase OS=Homo sapiens OX=9606 GN=RTCA PE=1 SV=1	762257	743629	724744	787973	758340	761062	696122	690499	693661	750901	717711	703788	813904	759650	755689	910309	784161	828708	743543	693427	769125	776414	724133	841059	-0.100673	0.0488015	0.0624097	-0.0381622	0.177791	0.163083	0.0136082	0.100572	0.215953	0.115381	0.0102108	0.149802	0.204033	0.333892	0.0644248	0.0116685	0.746313	0.0892704	0.0415201	0.193747	-0.200434	0.040236	0.0430814	-0.0181803	0.211739	0.315237	0.00172931	0.105529	0.298391	0.0822397
Polypeptide N-acetylgalactosaminyltransferase 2 OS=Homo sapiens OX=9606 GN=GALNT2 PE=1 SV=1	GALNT2	6136.8	5941.7	6233.4	5943.7	5875.1	6005.1	6435.9	6193.8	6227.1	6146	5916	6215.3	5985.4	5945.7	5815.2	6156.9	6120.8	6157.5	6103.97	6285.6	5941.3	5915.43	6092.43	6145.07	0.0423034	-0.0389684	-0.0452632	-0.00272852	0.00968158	-0.0875666	-0.00629478	-0.0425347	0.0124101	0.0549448	0.187719	0.15739	0.13251	0.93074	0.659989	0.015566	0.70531	0.164127	0.595043	0.0121836	0.0307331	-0.0312925	-0.0397299	-8.50521e-05	0.00174717	-0.158305	-0.000954416	-0.0333821	0.00279788	0.105177	Polypeptide N-acetylgalactosaminyltransferase 2 OS=Homo sapiens OX=9606 GN=GALNT2 PE=1 SV=1	1.69342e+06	1.69645e+06	1.74245e+06	1.70279e+06	1.68227e+06	1.69212e+06	1.92448e+06	1.9068e+06	1.88457e+06	1.81783e+06	1.88379e+06	1.88654e+06	1.8358e+06	1.90383e+06	1.92438e+06	1.62093e+06	1.71284e+06	1.71836e+06	1.71077e+06	1.90528e+06	1.69239e+06	1.888e+06	1.86272e+06	1.68404e+06	0.155353	-0.015585	0.142212	0.12276	-0.0227204	-0.0131415	0.157797	0.0194519	-0.145481	-0.164932	0.000581192	0.33876	0.00469431	0.00523938	0.491682	0.585304	0.00204065	0.509357	0.00996225	0.00789917	0.502674	-0.00732665	0.33113	0.279982	-0.00700507	-0.00305695	0.424511	0.00569898	-0.2912	-0.346757
Obg-like ATPase 1 OS=Homo sapiens OX=9606 GN=OLA1 PE=1 SV=2	OLA1	8296.7	8646.8	8281.9	8265.6	8451	8505.8	9018.5	9413.1	9849.8	8734.3	9500	8927.5	9541.3	9729.2	10162.3	9880.2	10585.9	11417.9	8408.47	9427.13	8407.47	9810.93	9053.93	10628	0.164976	-0.000171587	0.222548	0.106702	0.337955	0.0575713	0.222719	0.115846	0.231254	0.115408	0.0191014	0.994629	0.00306159	0.0673191	0.00849906	0.273196	0.00208001	0.0618818	0.0346474	0.164561	0.283584	-4.01299e-07	0.559497	0.12504	0.69978	0.0324429	0.597318	0.139992	0.337706	0.0904421	Obg-like ATPase 1 OS=Homo sapiens OX=9606 GN=OLA1 PE=1 SV=2	6.45142e+06	6.83264e+06	6.75876e+06	6.1124e+06	6.59575e+06	6.46233e+06	5.89905e+06	6.12959e+06	5.95551e+06	6.6459e+06	6.48201e+06	6.07404e+06	6.46119e+06	6.06049e+06	5.55572e+06	7.36998e+06	6.03579e+06	6.34104e+06	6.68094e+06	5.99472e+06	6.39016e+06	6.0258e+06	6.40065e+06	6.58227e+06	-0.15636	-0.0641995	-0.148898	-0.0618336	-0.0214665	0.00746141	-0.0846987	-0.0870646	0.0403671	0.127432	0.00721225	0.19198	0.0843779	0.245685	0.825849	0.914207	0.289942	0.296254	0.699627	0.311835	-0.334911	-0.0460147	-0.159883	-0.0376951	-0.00178385	0.000290663	-0.0455416	-0.0459993	0.00626229	0.0644899
Pyruvate dehydrogenase E1 component subunit alpha, somatic form, mitochondrial OS=Homo sapiens OX=9606 GN=PDHA1 PE=1 SV=3	PDHA1	14009.2	13500.2	12036.7	13972.2	14093.8	12215.3	13498.3	13199.6	11907.2	13645.6	11368.9	13109.2	13749.2	13712	11733.2	13446.2	12804.9	10344.8	13182	12868.4	13427.1	13064.8	12707.9	12198.6	-0.034744	0.0265748	-0.0128879	-0.0528473	-0.111853	0.0218561	-0.0394627	0.0399594	-0.0590061	-0.0989655	0.703439	0.78677	0.901615	0.628584	0.427563	0.823651	0.708156	0.728084	0.685477	0.495427	-0.00530796	0.00276782	-0.000579681	-0.010656	-0.0412739	0.00184152	-0.00591432	0.00550715	-0.00967742	-0.0301865	Pyruvate dehydrogenase E1 component subunit alpha, somatic form, mitochondrial OS=Homo sapiens OX=9606 GN=PDHA1 PE=1 SV=3	1.21366e+07	1.16069e+07	1.19954e+07	1.19569e+07	1.22162e+07	1.2269e+07	1.36339e+07	1.2834e+07	1.39297e+07	1.20248e+07	1.27446e+07	1.36076e+07	1.23616e+07	1.3572e+07	1.40438e+07	1.20853e+07	1.39589e+07	1.40879e+07	1.1913e+07	1.34659e+07	1.21474e+07	1.33258e+07	1.27923e+07	1.33774e+07	0.176773	0.0281101	0.161688	0.102746	0.167265	-0.0150842	0.133578	0.0589421	0.0645188	0.00557671	0.012941	0.274873	0.0547184	0.143496	0.0928427	0.826436	0.0820466	0.475666	0.501331	0.952741	0.333752	0.015766	0.204029	0.0866315	0.17266	-0.00124884	0.145058	0.0190205	0.0193476	0.000117252
Pre-mRNA-splicing factor ATP-dependent RNA helicase DHX16 OS=Homo sapiens OX=9606 GN=DHX16 PE=1 SV=2	DHX16	3801.3	3719.2	3861.1	3836.8	3774.3	3767.8	3956.2	3717.1	3856.5	3827.5	3649.6	3711.4	3952.3	3819.3	3754.4	4029.6	3912.4	3641.4	3793.87	3843.27	3792.97	3842	3729.5	3861.13	0.0186641	-0.000342284	0.0181885	-0.0246868	0.0253554	-0.000475563	0.0185308	0.0428753	0.0500421	0.00716686	0.573166	0.98553	0.536659	0.387352	0.611	0.98951	0.475005	0.223545	0.355922	0.889157	0.00451147	-2.16675e-06	0.0049164	-0.0101683	0.00542501	-2.17806e-06	0.00599105	0.0278962	0.0224511	0.000365663	Pre-mRNA-splicing factor ATP-dependent RNA helicase DHX16 OS=Homo sapiens OX=9606 GN=DHX16 PE=1 SV=2	990543	970064	994626	988045	983429	1.01675e+06	973950	1.01712e+06	992681	1.02902e+06	1.00937e+06	987043	1.0574e+06	983789	992588	1.00132e+06	955000	952426	985078	994584	996073	1.01126e+06	1.00848e+06	969580	0.0138552	0.0160139	0.0378423	0.0338678	-0.0228772	0.0239871	0.0218284	0.00397449	-0.056745	-0.0607195	0.551201	0.441973	0.34408	0.177352	0.428504	0.561378	0.582736	0.920504	0.123469	0.212497	0.00358421	0.0056786	0.0175339	0.0254403	-0.00841983	0.00601464	0.00511938	0.000142979	-0.0515496	-0.0408428
Flotillin-1 OS=Homo sapiens OX=9606 GN=FLOT1 PE=1 SV=3	FLOT1	4547.5	4420.4	4970.5	5280.4	4620	4921.3	4621.5	4291.9	4299	4534.6	4500.6	4311	4644	4395.3	4347.5	4777.6	4818.8	4369.5	4646.13	4404.13	4940.57	4462.27	4448.73	4655.3	-0.0771724	0.088646	-0.0582538	-0.0626359	0.00284359	0.0189186	-0.1469	0.00438211	0.0654795	0.0610974	0.2901	0.309458	0.387965	0.334959	0.9687	0.703908	0.086907	0.912194	0.264668	0.320389	-0.0414765	0.0451561	-0.0239544	-0.0297526	3.92715e-05	0.00288478	-0.155853	0.000174902	0.0378012	0.0302018	Flotillin-1 OS=Homo sapiens OX=9606 GN=FLOT1 PE=1 SV=3	1.59555e+06	1.5515e+06	1.55862e+06	1.67459e+06	1.58588e+06	1.59972e+06	1.72435e+06	1.71994e+06	1.70065e+06	1.61645e+06	1.63847e+06	1.62164e+06	1.70556e+06	1.71204e+06	1.77298e+06	1.79477e+06	1.91613e+06	1.82982e+06	1.56856e+06	1.71498e+06	1.62006e+06	1.73019e+06	1.62552e+06	1.84691e+06	0.128752	0.0466096	0.141494	0.0514613	0.235671	0.0127419	0.0948847	0.0900331	0.184209	0.0941764	0.000695096	0.169253	0.00314665	0.0199228	0.00195315	0.538946	0.0344202	0.00961172	0.00379529	0.0497789	0.406595	0.0359577	0.35404	0.0875176	0.638494	0.00342063	0.138834	0.181615	0.445926	0.122708
Sister chromatid cohesion protein PDS5 homolog B OS=Homo sapiens OX=9606 GN=PDS5B PE=1 SV=1	PDS5B	6155.5	6125.9	5646	6016.1	6041.4	5440.8	5629.6	5503.2	5119.5	5868.7	4963.8	5749.6	5677	5589	5009.7	5342.8	5000.4	4481	5975.8	5417.43	5832.77	5425.23	5527.37	4941.4	-0.141522	-0.0349515	-0.139447	-0.11254	-0.274212	0.00207569	-0.104495	-0.0269071	-0.161672	-0.134765	0.0683827	0.606656	0.107825	0.243846	0.0261144	0.97746	0.228418	0.78653	0.196613	0.212453	-0.164881	-0.00758648	-0.134884	-0.0689738	-0.434111	2.05515e-05	-0.0670097	-0.00280601	-0.114204	-0.0906616	Sister chromatid cohesion protein PDS5 homolog B OS=Homo sapiens OX=9606 GN=PDS5B PE=1 SV=1	4.06272e+06	4.10219e+06	4.23424e+06	4.21084e+06	4.18769e+06	4.36512e+06	4.28469e+06	4.4448e+06	4.40026e+06	4.26693e+06	4.34022e+06	4.48338e+06	4.3663e+06	4.48521e+06	4.58802e+06	4.20988e+06	4.40887e+06	4.54479e+06	4.13305e+06	4.37658e+06	4.25455e+06	4.47984e+06	4.36351e+06	4.38785e+06	0.0825983	0.0418001	0.116242	0.0782829	0.0863069	0.0336434	0.0744416	0.0379588	0.008024	-0.0299348	0.0259172	0.185589	0.0136136	0.0483532	0.0818704	0.265702	0.0567316	0.266858	0.844315	0.473737	0.131035	0.0305746	0.21691	0.102987	0.0938046	0.0193653	0.0927673	0.0217777	0.000589728	-0.00971272
ADP/ATP translocase 3 OS=Homo sapiens OX=9606 GN=SLC25A6 PE=1 SV=4	SLC25A6	4171.7	3491.2	4934.2	4859	4092	4688.7	5591.6	4885.5	5650.6	5000.8	5919.2	4831.6	4771.4	5203.9	4967.9	5247.7	5598.2	5430.4	4199.03	5375.9	4546.57	4981.07	5250.53	5425.43	0.356449	0.11472	0.246397	0.322407	0.369681	-0.110052	0.131677	-0.0760093	0.0472744	0.123284	0.0718067	0.506844	0.146709	0.121584	0.0459555	0.225465	0.175168	0.496065	0.645997	0.0507199	0.407719	0.0338569	0.205383	0.295042	0.494509	-0.0711947	0.0996199	-0.0231419	0.00897124	0.15963	ADP/ATP translocase 3 OS=Homo sapiens OX=9606 GN=SLC25A6 PE=1 SV=4	2.90329e+06	2.71692e+06	2.60244e+06	2.71609e+06	2.63058e+06	2.66624e+06	2.85052e+06	2.85224e+06	2.78839e+06	2.71762e+06	2.83806e+06	2.7442e+06	2.68127e+06	2.70384e+06	2.70166e+06	2.53646e+06	2.68343e+06	2.56387e+06	2.74088e+06	2.83039e+06	2.67097e+06	2.69559e+06	2.76663e+06	2.59459e+06	0.0463573	-0.0372797	-0.0240413	0.0134861	-0.0791354	-0.0703985	0.0132384	-0.0375273	-0.0926215	-0.0550941	0.376999	0.485625	0.633741	0.799777	0.212035	0.00371591	0.394247	0.129035	0.041417	0.0915748	0.0196397	-0.0116946	-0.00476229	0.00130857	-0.0533049	-0.171064	0.0053514	-0.0333728	-0.128079	-0.0572001
Thyroid hormone receptor-associated protein 3 OS=Homo sapiens OX=9606 GN=THRAP3 PE=1 SV=2	THRAP3	11956.4	11838.9	12480.8	11630.9	11520	11592.6	11344.7	11401.8	11235.8	11757.9	11464	11472.4	10881.6	10644.8	10572.9	11275.2	11149.7	11656.8	12092	11327.4	11581.2	10699.8	11564.8	11360.6	-0.0942359	-0.0622763	-0.176478	-0.0643207	-0.0900221	-0.0822417	-0.114201	-0.112157	-0.0257014	0.0864555	0.0197395	0.0630003	0.00309788	0.0743578	0.042676	0.00396352	0.000871643	0.00298702	0.321169	0.0208901	-0.16064	-0.0747725	-0.442771	-0.0725971	-0.123314	-0.197538	-0.349417	-0.283169	-0.0126776	0.14525	Thyroid hormone receptor-associated protein 3 OS=Homo sapiens OX=9606 GN=THRAP3 PE=1 SV=2	7.43632e+06	7.47216e+06	7.45037e+06	7.60836e+06	7.56101e+06	7.59722e+06	8.1818e+06	8.09683e+06	8.11172e+06	7.77908e+06	8.06135e+06	7.9178e+06	7.83869e+06	8.16084e+06	8.35738e+06	7.84915e+06	8.21291e+06	8.48934e+06	7.45295e+06	8.13012e+06	7.58886e+06	8.11897e+06	7.91941e+06	8.1838e+06	0.125465	0.0260722	0.123486	0.087582	0.134959	-0.00197929	0.0974134	0.0359035	0.0473772	0.0114737	1.78298e-05	0.00154403	0.0117383	0.00474797	0.0170129	0.945578	0.025106	0.309875	0.261708	0.799798	0.595814	0.0732978	0.238376	0.203496	0.238773	-4.81023e-05	0.155883	0.0182682	0.0275822	0.00111317
Spermine synthase OS=Homo sapiens OX=9606 GN=SMS PE=1 SV=2	SMS	6790.5	6853	7196	6902.3	6806.9	7605.7	7333.8	7652.1	8458.2	6932.1	9049	7572.3	7565.1	7741.6	8832.1	8019.7	8943.7	10445.6	6946.5	7814.7	7104.97	8046.27	7851.13	9136.33	0.169904	0.0325416	0.212033	0.176615	0.395329	0.0421291	0.179492	0.0354186	0.218714	0.183296	0.0721306	0.603727	0.0572736	0.230004	0.0380379	0.678327	0.115464	0.805432	0.245333	0.249771	0.19401	0.0071318	0.263355	0.112727	0.561281	0.0071013	0.168283	0.00332832	0.133469	0.110428	Spermine synthase OS=Homo sapiens OX=9606 GN=SMS PE=1 SV=2	3.11955e+06	3.47269e+06	3.3877e+06	2.94478e+06	3.39332e+06	3.29354e+06	2.88174e+06	3.17632e+06	3.05981e+06	3.04931e+06	3.16778e+06	2.99026e+06	3.00812e+06	3.08116e+06	3.02486e+06	3.61683e+06	3.3279e+06	3.53903e+06	3.32665e+06	3.03929e+06	3.21055e+06	3.03805e+06	3.06912e+06	3.49458e+06	-0.130335	-0.0512504	-0.130926	-0.116246	0.0710518	-0.000590861	-0.0796752	-0.0146798	0.187298	0.201977	0.103238	0.538155	0.056661	0.0955137	0.287568	0.989449	0.278695	0.612719	0.0135002	0.00686761	-0.128531	-0.0137911	-0.163227	-0.118563	0.0384574	-2.72186e-06	-0.0442095	-0.00312296	0.350183	0.436916
Golgi apparatus protein 1 OS=Homo sapiens OX=9606 GN=GLG1 PE=1 SV=2	GLG1	5029.9	5140	4862.2	4983.9	5203.5	4791	5990	5973.4	5511.5	5701	4974.2	5804.4	5563	5789.8	5071.5	6096	6002.4	5274.4	5010.7	5824.97	4992.8	5474.77	5493.2	5790.93	0.217238	-0.00516305	0.127785	0.132635	0.208784	-0.0894523	0.132948	-0.00484934	0.0761491	0.0809984	0.00990766	0.90704	0.11024	0.152373	0.0455114	0.254861	0.118552	0.95893	0.464224	0.399005	0.435351	-0.000218776	0.122375	0.108375	0.280163	-0.0531075	0.123123	-8.83207e-05	0.0253784	0.0323201	Golgi apparatus protein 1 OS=Homo sapiens OX=9606 GN=GLG1 PE=1 SV=2	3.94993e+06	4.07638e+06	4.06993e+06	4.13586e+06	4.27832e+06	4.17666e+06	5.19188e+06	5.2363e+06	5.14932e+06	4.54262e+06	4.73408e+06	4.85084e+06	5.07314e+06	5.18879e+06	5.32549e+06	5.22429e+06	5.46198e+06	5.50727e+06	4.03208e+06	5.1925e+06	4.19695e+06	5.19581e+06	4.70918e+06	5.39785e+06	0.364905	0.057816	0.365823	0.223952	0.42086	0.000917628	0.308007	0.141871	0.196908	0.0550369	1.76238e-05	0.0491661	0.000155346	0.00237334	0.000147139	0.967889	0.000290999	0.013638	0.00538651	0.151328	1.73472	0.0756427	1.39331	0.587793	1.61285	1.3007e-05	1.08915	0.264625	0.446723	0.0451346
Eukaryotic translation initiation factor 3 subunit E OS=Homo sapiens OX=9606 GN=EIF3E PE=1 SV=1	EIF3E	5235.7	5289.4	5097.6	4861.7	5126.3	5026.2	5498.7	5657.1	5571	5202.9	5003	5439.5	5329.4	5110.2	5250.2	5238.7	5054	5338.2	5207.57	5575.6	5004.73	5229.93	5215.13	5210.3	0.0985177	-0.0573162	0.00618315	0.00209473	0.000757039	-0.0923345	0.0634994	0.00408842	-0.0013377	-0.00542611	0.00734839	0.102124	0.807316	0.959047	0.979701	0.0117923	0.0880657	0.921732	0.976023	0.860862	0.210218	-0.0567931	0.000574765	3.80408e-05	6.74253e-06	-0.178058	0.0670041	0.00014471	-1.40993e-05	-0.000353057	Eukaryotic translation initiation factor 3 subunit E OS=Homo sapiens OX=9606 GN=EIF3E PE=1 SV=1	2.45764e+06	2.47005e+06	2.34837e+06	2.34297e+06	2.35357e+06	2.28984e+06	2.37498e+06	2.33614e+06	2.37169e+06	2.30062e+06	2.31789e+06	2.21808e+06	2.20904e+06	2.22345e+06	2.209e+06	2.23631e+06	2.19722e+06	2.24525e+06	2.42535e+06	2.36094e+06	2.32879e+06	2.21383e+06	2.27886e+06	2.22626e+06	-0.0388355	-0.0586124	-0.131649	-0.0898802	-0.123572	-0.0928134	-0.0730365	-0.0417687	-0.0336921	0.00807665	0.187853	0.0900852	0.00558021	0.0413976	0.00857255	0.000383771	0.00478673	0.105288	0.198296	0.467889	-0.0282016	-0.0612703	-0.296651	-0.124307	-0.25541	-0.317044	-0.169442	-0.040834	-0.0236749	0.00266414
Ribonucleases P/MRP protein subunit POP1 OS=Homo sapiens OX=9606 GN=POP1 PE=1 SV=2	POP1	6462.2	7041.7	6816.7	6470.1	7009.4	6763.3	6292.7	6455.7	6500.2	6319.5	6665.3	6756.9	6168	6385.9	6374.8	6393	6591.1	6729.9	6773.53	6416.2	6747.6	6309.57	6580.57	6571.33	-0.0781895	-0.00553414	-0.102368	-0.0416968	-0.0437225	-0.0241782	-0.0968335	-0.0606709	-0.0020257	0.0586452	0.118219	0.915538	0.0642532	0.420015	0.358239	0.323867	0.062759	0.146858	0.958111	0.0960111	-0.0725062	-0.000212087	-0.122033	-0.0157087	-0.0194927	-0.0118385	-0.116425	-0.0505451	-3.7646e-05	0.0596819	Ribonucleases P/MRP protein subunit POP1 OS=Homo sapiens OX=9606 GN=POP1 PE=1 SV=2	1.36859e+06	1.43785e+06	1.50494e+06	1.38049e+06	1.4404e+06	1.47703e+06	1.34279e+06	1.46848e+06	1.43385e+06	1.42916e+06	1.48744e+06	1.43156e+06	1.36973e+06	1.41701e+06	1.52477e+06	1.34416e+06	1.36206e+06	1.39378e+06	1.43713e+06	1.41504e+06	1.43264e+06	1.43717e+06	1.44938e+06	1.36666e+06	-0.0223423	-0.00451412	4.28315e-05	0.0122534	-0.0725295	0.0223851	0.00455695	-0.0122106	-0.0847829	-0.0725723	0.70531	0.93053	0.999471	0.793109	0.168311	0.727723	0.93693	0.817836	0.0259168	0.216689	-0.00338753	-0.000141154	9.85007e-09	0.00123352	-0.0561296	0.00308991	0.000128929	-0.0010664	-0.134501	-0.0481998
Casein kinase II subunit alpha OS=Homo sapiens OX=9606 GN=CSNK2A1 PE=1 SV=1	CSNK2A1	6909.3	7163.9	6869.7	7093	7259.7	7176.3	6314.1	6306.8	6263.2	6802	6472.6	6765.5	6753.2	6699.1	6692.1	6721.9	6653.9	6481.2	6980.97	6294.7	7176.33	6714.8	6680.03	6619	-0.149289	0.0398201	-0.0560824	-0.0635715	-0.0768136	0.0932068	-0.0959025	0.00748913	-0.013242	-0.0207312	0.00183725	0.133463	0.047528	0.0966152	0.0362038	7.35576e-05	0.000880362	0.759421	0.654667	0.266216	-0.40843	0.0348283	-0.0741998	-0.0645222	-0.110707	0.385258	-0.293015	0.00089508	-0.00243627	-0.0119156	Casein kinase II subunit alpha OS=Homo sapiens OX=9606 GN=CSNK2A1 PE=1 SV=1	5.21158e+06	5.42938e+06	5.54635e+06	5.34671e+06	5.47597e+06	5.52421e+06	4.69062e+06	5.00312e+06	5.02816e+06	5.21382e+06	5.25039e+06	5.23055e+06	5.25057e+06	5.16168e+06	5.32141e+06	4.82006e+06	4.70285e+06	4.77013e+06	5.39577e+06	4.9073e+06	5.44896e+06	5.24455e+06	5.23159e+06	4.76434e+06	-0.136901	0.0141514	-0.0410096	-0.0445815	-0.179552	0.0958913	-0.055161	0.00357189	-0.13497	-0.138542	0.0288829	0.658208	0.235593	0.171404	0.00369167	0.0460226	0.043796	0.797948	0.000193858	0.00111225	-0.21074	0.00257042	-0.0257474	-0.0341485	-0.43681	0.128209	-0.0749398	0.000350135	-0.50108	-0.409226
Stomatin-like protein 2, mitochondrial OS=Homo sapiens OX=9606 GN=STOML2 PE=1 SV=1	STOML2	3388.5	3302.8	3168.6	3410.1	3438.7	3163.4	3424	3342.4	3155	3462.4	3077	3297.3	3365	3367.4	3154.2	3333	3349.6	3047.8	3286.63	3307.13	3337.4	3295.53	3278.9	3243.47	0.0089707	0.0221141	0.00390145	-0.00339861	-0.0190739	-0.00506925	-0.0182126	0.00730006	-0.0156753	-0.0229754	0.850746	0.663691	0.930113	0.954959	0.73087	0.918486	0.728408	0.905891	0.823153	0.688628	0.000629746	0.00393706	0.000122757	-6.80237e-05	-0.0025971	-0.000187194	-0.00250652	0.000313347	-0.00132487	-0.00372235	Stomatin-like protein 2, mitochondrial OS=Homo sapiens OX=9606 GN=STOML2 PE=1 SV=1	1.74358e+06	1.63092e+06	1.59962e+06	1.74323e+06	1.66559e+06	1.67229e+06	1.91903e+06	1.83926e+06	1.82967e+06	1.74714e+06	1.68118e+06	1.80068e+06	1.82424e+06	1.85817e+06	1.90537e+06	1.77665e+06	1.90653e+06	1.80857e+06	1.65804e+06	1.86266e+06	1.69371e+06	1.86259e+06	1.743e+06	1.83058e+06	0.167883	0.0307033	0.167833	0.0720941	0.142825	-4.99284e-05	0.137129	0.0957385	0.0707308	-0.0250077	0.0171295	0.517275	0.0146069	0.202034	0.042275	0.998687	0.00783411	0.0458949	0.168458	0.521505	0.296523	0.00878969	0.308047	0.0500747	0.19623	-2.84908e-08	0.288796	0.128121	0.0547109	-0.00707072
Mitogen-activated protein kinase 1 OS=Homo sapiens OX=9606 GN=MAPK1 PE=1 SV=3	MAPK1	8670.1	8445.7	7834.5	8105.3	8390.7	8042.6	8170.9	8667.7	8351.1	8244.6	8099.3	8322.4	8806.2	8710.2	8873.2	9206.8	8798	8797.3	8316.77	8396.57	8179.53	8796.53	8222.1	8934.03	0.0137768	-0.0240042	0.0809123	-0.0165158	0.103289	0.0671355	0.104917	0.0974282	0.119805	0.0223766	0.796019	0.640045	0.132067	0.732361	0.0958497	0.0588583	0.00621675	0.00205833	0.00925902	0.394771	0.00136496	-0.00465177	0.0711386	-0.00223418	0.10519	0.0825896	0.231492	0.261739	0.243615	0.00903242	Mitogen-activated protein kinase 1 OS=Homo sapiens OX=9606 GN=MAPK1 PE=1 SV=3	3.37326e+06	3.51833e+06	3.43149e+06	3.12836e+06	3.41544e+06	3.24626e+06	3.0434e+06	3.18098e+06	3.03417e+06	3.12979e+06	3.20838e+06	3.02838e+06	3.06444e+06	3.02874e+06	2.91153e+06	3.43002e+06	3.10268e+06	3.20285e+06	3.44103e+06	3.08618e+06	3.26335e+06	3.00157e+06	3.12218e+06	3.24518e+06	-0.157016	-0.0764857	-0.197123	-0.140286	-0.0845418	-0.0401072	-0.120638	-0.0568378	0.0557438	0.112582	0.00502611	0.129792	0.00215887	0.00891816	0.137284	0.270515	0.0514718	0.158234	0.325969	0.0856645	-0.360944	-0.0678237	-0.525486	-0.287547	-0.0729073	-0.0227732	-0.155433	-0.0455101	0.0271374	0.120147
Src substrate cortactin OS=Homo sapiens OX=9606 GN=CTTN PE=1 SV=2	CTTN	14958.6	16107.8	17204.1	15857.8	16406.2	18145.3	15610.9	15378.8	16384.3	15661	16181.3	16254.4	16078.7	15847.7	17127.3	16342.6	17343.6	17217.2	16090.2	15791.3	16803.1	16351.2	16032.2	16967.8	-0.0270463	0.0625482	0.0232202	-0.00520386	0.0766203	0.0502665	-0.039328	0.028424	0.0818241	0.0534001	0.69784	0.493182	0.74803	0.935696	0.290203	0.323282	0.599726	0.504747	0.0628867	0.288379	-0.00422582	0.0192018	0.00292763	-0.000150211	0.0411679	0.0246516	-0.00873267	0.00843983	0.0983068	0.028838	Src substrate cortactin OS=Homo sapiens OX=9606 GN=CTTN PE=1 SV=2	9.40595e+06	9.74281e+06	9.62628e+06	9.33094e+06	9.7807e+06	9.43535e+06	8.83233e+06	8.93071e+06	8.72348e+06	9.12345e+06	9.17903e+06	8.87017e+06	8.85245e+06	8.72632e+06	8.54505e+06	9.25697e+06	8.76388e+06	9.04021e+06	9.59168e+06	8.82884e+06	9.51566e+06	8.70794e+06	9.05755e+06	9.02035e+06	-0.119559	-0.0114788	-0.139451	-0.0826621	-0.0885989	-0.0198919	-0.127972	-0.0567891	-0.00593683	0.0508523	0.00272236	0.674399	0.00267026	0.0175942	0.030154	0.323381	0.0076598	0.0551243	0.838865	0.136961	-0.306676	-0.00196382	-0.35887	-0.145041	-0.134728	-0.00975273	-0.270762	-0.071478	-0.000453027	0.0439061
1-phosphatidylinositol 4,5-bisphosphate phosphodiesterase gamma-1 OS=Homo sapiens OX=9606 GN=PLCG1 PE=1 SV=1	PLCG1	5478.5	5428.6	5954	5854.4	5773.4	6335.7	5957.8	5929.6	6293	5931.5	6197.4	6274.7	6313	5987.3	6496.4	5327	5625.6	5555.2	5620.37	6060.13	5987.83	6265.57	6134.53	5502.6	0.108685	0.0913698	0.156781	0.126289	-0.0305508	0.0480955	0.0654109	0.0304914	-0.15684	-0.187332	0.0974747	0.204357	0.0450234	0.0594838	0.569229	0.33855	0.29398	0.510411	0.0100798	0.0118345	0.109893	0.0630096	0.211115	0.15478	-0.00747618	0.022623	0.0347778	0.00890592	-0.313139	-0.36096	1-phosphatidylinositol 4,5-bisphosphate phosphodiesterase gamma-1 OS=Homo sapiens OX=9606 GN=PLCG1 PE=1 SV=1	533764	552307	573613	557810	565122	573272	508590	536803	504077	561060	555463	525023	531304	542862	509837	549408	528135	487526	553228	516490	565401	528001	547182	521690	-0.0991326	0.0314016	-0.0673326	-0.0158529	-0.0846822	0.0318001	-0.0987342	-0.0514797	-0.0688293	-0.0173496	0.0756275	0.38002	0.168754	0.725687	0.216214	0.459754	0.0246794	0.264639	0.297995	0.774276	-0.111159	0.0131948	-0.052031	-0.00220752	-0.0563235	0.0107317	-0.158732	-0.0297216	-0.0361898	-0.00192762
Peroxiredoxin-1 OS=Homo sapiens OX=9606 GN=PRDX1 PE=1 SV=1	PRDX1	20588.9	20389.1	24386.9	22029.1	20084.2	25099.7	23119.1	23998	28738.4	21112.9	34501.1	23140	21355.5	23607.8	29819.9	25916.7	31709.6	45073.6	21788.3	25285.2	22404.3	24927.7	26251.3	34233.3	0.214738	0.0402242	0.194198	0.268837	0.651847	-0.0205396	0.153974	-0.074639	0.38301	0.457649	0.183405	0.768462	0.331827	0.364315	0.0992529	0.913047	0.436509	0.799427	0.320094	0.208452	0.158173	0.00460074	0.0930381	0.117891	0.65397	-0.00081145	0.0554317	-0.00725649	0.189484	0.311656	Peroxiredoxin-1 OS=Homo sapiens OX=9606 GN=PRDX1 PE=1 SV=1	9.22039e+06	9.37648e+06	9.227e+06	9.08504e+06	9.42387e+06	9.12794e+06	7.86082e+06	8.1484e+06	8.13109e+06	8.59533e+06	8.46729e+06	7.99423e+06	8.2523e+06	8.06946e+06	7.74066e+06	9.65172e+06	8.63152e+06	9.19104e+06	9.27462e+06	8.04677e+06	9.21228e+06	8.02081e+06	8.35228e+06	9.15809e+06	-0.204878	-0.00972973	-0.209541	-0.151118	-0.0182416	-0.00466286	-0.199811	-0.0584227	0.132877	0.191299	0.000319042	0.625482	0.00136942	0.00827785	0.716893	0.890026	0.00291433	0.233285	0.0809498	0.026336	-0.716285	-0.00198278	-0.600013	-0.314641	-0.00263675	-0.000235929	-0.506614	-0.0369298	0.145073	0.302148
Reticulocalbin-1 OS=Homo sapiens OX=9606 GN=RCN1 PE=1 SV=1	RCN1	9818.7	8300.5	8803.3	9834.3	8412.1	8403.9	10650.2	8839.1	8995.5	10296.7	8800.1	8476	9834.9	9172.9	8307.8	9705.5	9022.9	8833.1	8974.17	9494.93	8883.43	9105.2	9190.93	9187.17	0.0813799	-0.0146606	0.0209127	0.0344334	0.033842	-0.0604672	0.0355733	-0.0135207	-0.000591372	0.0129293	0.51583	0.896086	0.845006	0.777415	0.702636	0.621168	0.749861	0.910224	0.995445	0.881351	0.0233962	-0.000698583	0.00152956	0.00376519	0.00518696	-0.0125041	0.00444734	-0.000552343	-1.17259e-06	0.000709185	Reticulocalbin-1 OS=Homo sapiens OX=9606 GN=RCN1 PE=1 SV=1	3.34299e+06	3.39991e+06	3.68507e+06	3.5104e+06	3.37012e+06	3.69873e+06	3.52849e+06	3.64803e+06	3.81401e+06	3.71635e+06	3.54076e+06	3.87411e+06	3.75675e+06	3.62258e+06	3.96033e+06	3.30006e+06	3.49502e+06	3.48328e+06	3.47599e+06	3.66351e+06	3.52642e+06	3.77989e+06	3.71041e+06	3.42612e+06	0.0758014	0.0207787	0.120919	0.0941542	-0.0208476	0.0451178	0.100141	0.0267651	-0.115002	-0.141767	0.235304	0.741031	0.103047	0.176647	0.706394	0.416081	0.137443	0.639942	0.0689874	0.03875	0.0476314	0.00270464	0.119343	0.0708881	-0.00314701	0.0171819	0.086309	0.00518866	-0.133544	-0.200136
COP9 signalosome complex subunit 1 OS=Homo sapiens OX=9606 GN=GPS1 PE=1 SV=4	GPS1	7682.6	6927.4	6197.1	7354.8	7622.5	6471.1	7554.1	7386.8	6832.1	7303.7	6796.7	7317.7	8105.5	8572.9	7201.5	7782.2	7773.9	6420.7	6935.7	7257.67	7149.47	7959.97	7139.37	7325.6	0.0654643	0.0437941	0.198721	0.0417546	0.0789054	0.133257	0.154927	0.156966	0.0371508	-0.119815	0.540045	0.718384	0.156568	0.681997	0.565593	0.199839	0.202317	0.133943	0.719889	0.353982	0.0175163	0.00629073	0.160029	0.00694034	0.0195288	0.0931889	0.107514	0.137044	0.00530269	-0.054039	COP9 signalosome complex subunit 1 OS=Homo sapiens OX=9606 GN=GPS1 PE=1 SV=4	1.95776e+06	1.96013e+06	1.94129e+06	1.94382e+06	1.96052e+06	1.95315e+06	1.84363e+06	1.93581e+06	1.94184e+06	2.04701e+06	2.00158e+06	1.88685e+06	2.0243e+06	1.93694e+06	1.96727e+06	2.14541e+06	2.01594e+06	2.0637e+06	1.95306e+06	1.90709e+06	1.9525e+06	1.97617e+06	1.97848e+06	2.07502e+06	-0.0343593	-0.000416669	0.0169725	0.0186553	0.0873883	0.0513318	0.0173892	-0.0016828	0.068733	0.0704158	0.228124	0.944729	0.428849	0.624606	0.0332974	0.165789	0.414945	0.968038	0.187677	0.0963497	-0.0220528	-1.02886e-05	0.00624072	0.00381303	0.129124	0.0400616	0.00664284	-2.37405e-05	0.0499406	0.071553
Integrin beta-1 OS=Homo sapiens OX=9606 GN=ITGB1 PE=1 SV=2	ITGB1	6576.3	6415.4	7171.3	6693.2	6412.2	6718.1	5917	5804.4	5905.3	5991.4	6000.1	6075.4	5653.7	5715.2	5534.3	5472.9	5519.9	5330.6	6721	5875.57	6607.83	5634.4	6022.3	5441.13	-0.193948	-0.0244986	-0.254414	-0.158361	-0.304769	-0.060466	-0.229915	-0.0960526	-0.146407	-0.0503548	0.0220839	0.674181	0.00999087	0.039201	0.00567647	0.0196484	0.000949465	0.00284509	0.000760248	0.0679958	-0.321163	-0.00419473	-0.508929	-0.222767	-0.684487	-0.103196	-0.694924	-0.244541	-0.456651	-0.0587901	Integrin beta-1 OS=Homo sapiens OX=9606 GN=ITGB1 PE=1 SV=2	1.26869e+06	1.30217e+06	1.28516e+06	1.26289e+06	1.23913e+06	1.31887e+06	1.37248e+06	1.34505e+06	1.43859e+06	1.28803e+06	1.33182e+06	1.38592e+06	1.31278e+06	1.34269e+06	1.39141e+06	1.24312e+06	1.31793e+06	1.31579e+06	1.28534e+06	1.38537e+06	1.27363e+06	1.34896e+06	1.33525e+06	1.29228e+06	0.108124	-0.0132015	0.0696978	0.0549639	0.0077696	-0.0384258	0.0828993	0.0147339	-0.0471942	-0.0619282	0.0272069	0.670409	0.0627598	0.170541	0.805738	0.368993	0.0840265	0.725789	0.315684	0.166997	0.169248	-0.00229258	0.0837989	0.0422217	0.000728836	-0.0166377	0.0891651	0.00205081	-0.0236324	-0.0481363
Calpain small subunit 1 OS=Homo sapiens OX=9606 GN=CAPNS1 PE=1 SV=1	CAPNS1	4164.1	4048.2	3126	4259.6	4374.4	3493.8	4244.5	4413.8	3748.7	4119.2	3343.7	4153.4	4895	5579.2	4327.8	4685.8	5304.8	2957.3	3779.43	4135.67	4042.6	4934	3872.1	4315.97	0.12995	0.0971135	0.384588	0.0349463	0.191514	0.254638	0.287474	0.349642	0.156568	-0.193074	0.406413	0.572967	0.0774141	0.836797	0.527054	0.125491	0.121842	0.0768321	0.586063	0.477813	0.0508147	0.0234889	0.427346	0.00270413	0.0532686	0.229527	0.26281	0.389661	0.0363324	-0.0619269	Calpain small subunit 1 OS=Homo sapiens OX=9606 GN=CAPNS1 PE=1 SV=1	1.83658e+06	2.00227e+06	1.85063e+06	1.73785e+06	1.93687e+06	1.82908e+06	1.74725e+06	1.82752e+06	1.61753e+06	1.73256e+06	1.78029e+06	1.66929e+06	1.80659e+06	1.73467e+06	1.58093e+06	2.66419e+06	2.17045e+06	2.29994e+06	1.8965e+06	1.73076e+06	1.8346e+06	1.70739e+06	1.72738e+06	2.37819e+06	-0.131927	-0.0478693	-0.15154	-0.134752	0.32653	-0.019613	-0.103671	-0.0167877	0.461282	0.47807	0.110086	0.473181	0.0904149	0.052625	0.0373845	0.808762	0.22168	0.800246	0.0126191	0.0143968	-0.126421	-0.0155562	-0.158171	-0.172322	0.466059	-0.00180791	-0.067829	-0.00162465	0.875961	0.880478
DCC-interacting protein 13-alpha OS=Homo sapiens OX=9606 GN=APPL1 PE=1 SV=1	APPL1	3991.1	3956.4	3747.3	4147.3	4061.2	3867.4	4006.3	4117	4035.9	3898.9	3913.8	3972.4	4345.9	4330.4	4274.4	4351.3	4454.1	4370.7	3898.27	4053.07	4025.3	4316.9	3928.37	4392.03	0.0561811	0.0462635	0.147163	0.0110968	0.172056	0.0909818	0.100899	0.136066	0.160959	0.0248933	0.135688	0.321829	0.00614082	0.72382	0.00390371	0.00263132	0.0270851	0.000239782	0.000278133	0.121236	0.0487348	0.022779	0.325491	0.00155765	0.414401	0.234717	0.158137	0.492584	0.572331	0.0228115	DCC-interacting protein 13-alpha OS=Homo sapiens OX=9606 GN=APPL1 PE=1 SV=1	1.48347e+06	1.51057e+06	1.52028e+06	1.40907e+06	1.49406e+06	1.50744e+06	1.4276e+06	1.48332e+06	1.48079e+06	1.41992e+06	1.4499e+06	1.43247e+06	1.43314e+06	1.43687e+06	1.39613e+06	1.68694e+06	1.53692e+06	1.60151e+06	1.50477e+06	1.4639e+06	1.47019e+06	1.42205e+06	1.4341e+06	1.60846e+06	-0.0397251	-0.0335444	-0.0815764	-0.0694023	0.0961342	-0.0418513	-0.048032	-0.0121741	0.165537	0.177711	0.126747	0.350061	0.00831404	0.00730034	0.0817248	0.13429	0.22334	0.48403	0.0170257	0.014725	-0.0356358	-0.0152914	-0.169694	-0.148289	0.10456	-0.0364925	-0.0312705	-0.00383639	0.292817	0.325556
26S proteasome non-ATPase regulatory subunit 13 OS=Homo sapiens OX=9606 GN=PSMD13 PE=1 SV=2	PSMD13	4877.7	5335.6	5585	5062.7	5105	5732.1	5196.3	5483.4	5745.1	5193.4	6133.9	5500.4	5205.6	5106.5	5877.6	5226.3	5737.8	6293.8	5266.1	5474.93	5299.93	5396.57	5609.23	5752.63	0.0561065	0.00923929	0.0353069	0.0910687	0.127488	-0.0207996	0.0260676	-0.0557618	0.0364189	0.0921807	0.468134	0.915518	0.703231	0.377211	0.260329	0.799987	0.780897	0.594195	0.74672	0.415108	0.0184944	0.000354172	0.00539849	0.03856	0.0745137	-0.00201583	0.00279983	-0.0126061	0.00461946	0.0351982	26S proteasome non-ATPase regulatory subunit 13 OS=Homo sapiens OX=9606 GN=PSMD13 PE=1 SV=2	4.50005e+06	4.57234e+06	4.47623e+06	4.50665e+06	4.6486e+06	4.53631e+06	4.34082e+06	4.3258e+06	4.25378e+06	4.51884e+06	4.43138e+06	4.25228e+06	4.54829e+06	4.43429e+06	4.30603e+06	4.88938e+06	4.42779e+06	4.63174e+06	4.51621e+06	4.3068e+06	4.56385e+06	4.42953e+06	4.40083e+06	4.64964e+06	-0.0684948	0.0151403	-0.0279569	-0.0373359	0.0420057	0.0405379	-0.0430971	0.00937905	0.0793416	0.0699626	0.00605596	0.411365	0.316102	0.239695	0.384112	0.176872	0.177794	0.798337	0.183471	0.218108	-0.151909	0.00584069	-0.0139832	-0.023161	0.0174551	0.0304983	-0.0323264	0.000917398	0.0584298	0.0462682
Hepatoma-derived growth factor OS=Homo sapiens OX=9606 GN=HDGF PE=1 SV=1	HDGF	13197.5	13618.8	12881.1	13794.7	14131.9	14180.7	12044.5	12396.1	12176.9	12900.5	13014	13192	13330.1	13230.8	12945.1	13161.9	12958.3	13023.5	13232.5	12205.8	14035.8	13168.7	13035.5	13047.9	-0.116511	0.0850258	-0.00697274	-0.0216361	-0.0202644	0.109538	-0.0919986	0.0146634	0.00137171	-0.0132916	0.0123316	0.0308166	0.805743	0.439871	0.452401	0.00336631	0.0066161	0.405123	0.910774	0.405745	-0.222418	0.128492	-0.000654069	-0.00771705	-0.00698061	0.270872	-0.200502	0.00575409	5.56765e-05	-0.00520696	Hepatoma-derived growth factor OS=Homo sapiens OX=9606 GN=HDGF PE=1 SV=1	4.18919e+06	4.04533e+06	4.139e+06	4.07775e+06	4.23582e+06	4.29869e+06	3.43309e+06	3.64957e+06	3.6455e+06	3.99145e+06	3.84013e+06	3.5677e+06	3.80832e+06	3.91762e+06	3.75678e+06	3.85349e+06	4.09633e+06	3.81918e+06	4.12451e+06	3.57605e+06	4.20408e+06	3.82757e+06	3.79976e+06	3.923e+06	-0.205853	0.0275702	-0.107792	-0.118313	-0.072265	0.0980611	-0.135362	0.0105209	0.0460482	0.0355273	0.00271784	0.365757	0.00944806	0.0682168	0.106028	0.0427335	0.00969249	0.844281	0.461855	0.390909	-0.528174	0.0120429	-0.218242	-0.137966	-0.0704279	0.134268	-0.272561	0.000773423	0.0154489	0.0144924
Zinc finger protein 638 OS=Homo sapiens OX=9606 GN=ZNF638 PE=1 SV=2	ZNF638	8789.1	8605	8653.2	9000.8	8853.9	8663.6	9082.1	8624.8	8525	8920.6	8013.1	8622.4	9115.4	8917.4	8417	9499.5	9390.5	8453.2	8682.43	8743.97	8839.43	8816.6	8518.7	9114.4	0.0101885	0.0258545	0.022123	-0.0274661	0.0700483	0.0119345	-0.00373148	0.0495891	0.0975144	0.0479253	0.749857	0.233941	0.566432	0.580568	0.268728	0.800829	0.925566	0.428383	0.234693	0.489496	0.00127378	0.0163114	0.0054611	-0.00648605	0.0399756	0.00115121	-0.00012535	0.0182571	0.0613853	0.0148689	Zinc finger protein 638 OS=Homo sapiens OX=9606 GN=ZNF638 PE=1 SV=2	3.05304e+06	3.06942e+06	3.18338e+06	3.21208e+06	3.24925e+06	3.36374e+06	3.37797e+06	3.41241e+06	3.51932e+06	3.22094e+06	3.31834e+06	3.40691e+06	3.51989e+06	3.61571e+06	3.76047e+06	3.66496e+06	3.67989e+06	3.81002e+06	3.10195e+06	3.43657e+06	3.27503e+06	3.63202e+06	3.3154e+06	3.71829e+06	0.147795	0.0783329	0.2276	0.0960079	0.261466	0.0798048	0.149267	0.131592	0.165458	0.0338659	0.0047926	0.0477557	0.00282555	0.0342076	0.000563035	0.0753528	0.0128957	0.0229413	0.00469965	0.361129	0.342801	0.103476	0.580129	0.140736	0.849625	0.0896129	0.282049	0.21573	0.385176	0.0149802
Glutamate carboxypeptidase 2 OS=Homo sapiens OX=9606 GN=FOLH1 PE=1 SV=1	FOLH1	9398.3	11261.5	10912.6	9901.8	11194.8	10202.2	7922.2	8194.5	8306.5	8503.5	8471.9	8144.8	7180.6	7454.8	7902	7137.2	7622.5	7143.4	10524.1	8141.07	10432.9	7512.47	8373.4	7301.03	-0.370412	-0.0125566	-0.486343	-0.329816	-0.527529	-0.115931	-0.473786	-0.156527	-0.197713	-0.041186	0.0150159	0.901592	0.00779998	0.0210635	0.00559497	0.0583182	0.00275738	0.0228573	0.00557578	0.469083	-0.675427	-0.000564919	-1.02517	-0.552926	-1.1881	-0.143082	-1.21266	-0.256857	-0.445584	-0.0135399	Glutamate carboxypeptidase 2 OS=Homo sapiens OX=9606 GN=FOLH1 PE=1 SV=1	181823	195140	182823	186037	191140	181774	182199	202878	185669	180459	195425	174849	183179	187076	184359	176445	183064	193775	186596	190249	186317	184871	183578	184428	0.0279736	-0.00215588	-0.0133961	-0.0235238	-0.0168583	-0.0413697	-0.0112402	0.0101277	0.00666548	-0.00346219	0.659716	0.958778	0.71718	0.707491	0.759757	0.454326	0.64893	0.846143	0.919991	0.935927	0.00505325	-3.9414e-05	-0.00193402	-0.00353513	-0.00201162	-0.0141746	-0.00211094	0.000734825	0.000241399	-9.95655e-05
Unconventional myosin-Id OS=Homo sapiens OX=9606 GN=MYO1D PE=1 SV=2	MYO1D	7618.3	7643.7	7732.4	7992.8	7715.5	7363.7	6477.7	6375.2	6206.2	7048.7	6530.4	6657	6450.8	6216.2	6047.5	6157.9	6076.5	6034.6	7664.8	6353.03	7690.67	6238.17	6745.37	6089.67	-0.270803	0.00486052	-0.297126	-0.184351	-0.331885	-0.0263235	-0.301987	-0.112775	-0.147534	-0.0347588	0.000109636	0.89572	0.000305297	0.00452449	6.08249e-06	0.461611	0.00256272	0.0599581	0.0149233	0.29183	-1.07239	0.000232467	-1.04448	-0.432199	-1.73108	-0.00883743	-0.782537	-0.137828	-0.269416	-0.0185915	Unconventional myosin-Id OS=Homo sapiens OX=9606 GN=MYO1D PE=1 SV=2	4.42401e+06	4.8313e+06	4.84965e+06	4.47016e+06	4.78306e+06	4.88331e+06	4.27948e+06	4.89245e+06	4.86148e+06	4.51603e+06	4.857e+06	4.86646e+06	4.39503e+06	4.79802e+06	4.81062e+06	4.71484e+06	5.19335e+06	5.39607e+06	4.70165e+06	4.6778e+06	4.71218e+06	4.66789e+06	4.7465e+06	5.10142e+06	-0.00733764	0.00322522	-0.0103974	0.0136947	0.11773	-0.00305972	-0.0136226	-0.0240921	0.104036	0.128128	0.926527	0.957711	0.870783	0.816047	0.178253	0.969246	0.822278	0.682657	0.201634	0.14993	-0.000243183	6.05233e-05	-0.000624779	0.00120903	0.0881757	-4.15075e-05	-0.00115767	-0.0039944	0.0723502	0.105592
Extended synaptotagmin-2 OS=Homo sapiens OX=9606 GN=ESYT2 PE=1 SV=1	ESYT2	3895.3	3945.5	4002.1	3912.4	3948.6	3914.3	4305.7	4156.7	4051.8	3986.3	3942.6	4013.6	4109.8	4108.5	3919	4142.8	4068.2	3986.3	3947.63	4171.4	3925.1	4045.77	3980.83	4065.77	0.0795437	-0.00825858	0.0354251	0.0120825	0.0425394	-0.0441185	0.0436837	0.0233426	0.030457	0.0071143	0.0487146	0.532394	0.236296	0.421866	0.0970072	0.265696	0.134556	0.385243	0.162644	0.809918	0.104388	-0.00226093	0.0221954	0.00452882	0.0431008	-0.0253953	0.0380528	0.00967005	0.0240233	0.000651379	Extended synaptotagmin-2 OS=Homo sapiens OX=9606 GN=ESYT2 PE=1 SV=1	3.22264e+06	3.19458e+06	3.19248e+06	3.25239e+06	3.22014e+06	3.26115e+06	3.65266e+06	3.64018e+06	3.63453e+06	3.40694e+06	3.49609e+06	3.51981e+06	3.66195e+06	3.69257e+06	3.63964e+06	3.6495e+06	3.69316e+06	3.65753e+06	3.20323e+06	3.64246e+06	3.24456e+06	3.66472e+06	3.47428e+06	3.66673e+06	0.185384	0.0184949	0.194175	0.117186	0.194966	0.00879105	0.17568	0.0769885	0.0777795	0.000791093	2.43749e-06	0.0591894	1.42503e-05	0.00161631	9.72101e-06	0.242505	2.89782e-05	0.00717703	0.00644076	0.926182	1.04057	0.0227072	0.941004	0.327122	0.977224	0.00540895	0.797222	0.165067	0.17042	2.63462e-05
Ribose-phosphate pyrophosphokinase 1 OS=Homo sapiens OX=9606 GN=PRPS1 PE=1 SV=2	PRPS1	8180.3	8183.6	8884.7	8311.2	7870	8864.9	8769.6	8688.3	9633.4	8206.4	10620.3	8523.1	8376	8505.8	9592.1	8192	8752.9	10763.3	8416.2	9030.43	8348.7	8824.63	9116.6	9236.07	0.101626	-0.0116174	0.0683673	0.115327	0.13411	-0.0332589	0.0799848	-0.0469595	0.0187827	0.0657423	0.183595	0.864511	0.41649	0.426886	0.371337	0.696063	0.378569	0.74849	0.917826	0.661148	0.074811	-0.000734561	0.0260066	0.0426349	0.0576981	-0.00523333	0.033742	-0.00590817	0.000699458	0.011814	Ribose-phosphate pyrophosphokinase 1 OS=Homo sapiens OX=9606 GN=PRPS1 PE=1 SV=2	2.261e+06	2.30776e+06	2.26529e+06	2.11714e+06	2.22709e+06	2.17076e+06	1.96236e+06	2.0022e+06	1.9823e+06	2.12057e+06	2.14788e+06	2.01556e+06	1.9278e+06	1.91281e+06	1.8457e+06	2.10704e+06	1.91609e+06	2.03929e+06	2.27802e+06	1.98229e+06	2.17167e+06	1.89543e+06	2.09467e+06	2.02081e+06	-0.200613	-0.0689763	-0.26525	-0.121055	-0.172847	-0.0646366	-0.196273	-0.144194	-0.0517916	0.0924026	9.62015e-05	0.0387051	0.000199188	0.0130185	0.0112791	0.0351458	0.00242842	0.0138361	0.344225	0.110397	-0.805826	-0.0974105	-0.981619	-0.228243	-0.336658	-0.0939897	-0.513191	-0.268055	-0.0239877	0.0884334
Translocation protein SEC63 homolog OS=Homo sapiens OX=9606 GN=SEC63 PE=1 SV=2	SEC63	6236.6	6415.2	6567	6139	6219.6	6045.9	6226.2	6255.9	6166.2	6166.9	6030.6	6243.2	5905.4	5889.9	5704.9	5616.7	5571.8	5030.9	6406.27	6216.1	6134.83	5833.4	6146.9	5406.47	-0.0434741	-0.0624597	-0.135147	-0.0596248	-0.244798	-0.0916727	-0.0726871	-0.075522	-0.185173	-0.109651	0.127315	0.0656125	0.00763018	0.0851392	0.00905736	0.00533302	0.0209861	0.0248549	0.0202065	0.0984226	-0.0389146	-0.0738907	-0.286169	-0.0637909	-0.500122	-0.208375	-0.121974	-0.121182	-0.313777	-0.110408	Translocation protein SEC63 homolog OS=Homo sapiens OX=9606 GN=SEC63 PE=1 SV=2	2.52825e+06	2.38484e+06	2.41309e+06	2.36548e+06	2.25351e+06	2.40688e+06	2.63245e+06	2.49738e+06	2.607e+06	2.58253e+06	2.54928e+06	2.71281e+06	2.44852e+06	2.46157e+06	2.45691e+06	1.98275e+06	2.02788e+06	2.01229e+06	2.44206e+06	2.57895e+06	2.34196e+06	2.45567e+06	2.61487e+06	2.00764e+06	0.078683	-0.060383	0.00801573	0.0986437	-0.2826	-0.0706673	0.0683987	-0.0906279	-0.381243	-0.290615	0.085857	0.189629	0.772713	0.0599714	0.000690093	0.0414489	0.068687	0.0334963	0.00029891	5.32298e-06	0.0838937	-0.0436022	0.000897617	0.120548	-0.893323	-0.0976966	0.0795563	-0.133677	-1.34368	-1.53266
ATP-dependent DNA helicase Q1 OS=Homo sapiens OX=9606 GN=RECQL PE=1 SV=3	RECQL	7544	7395.7	6969	7718.7	7607.4	7341	6614.7	6718.6	6445.2	7019.5	6903.7	7098.3	7080.4	7202.4	6722.6	6849.2	6641.1	6146.1	7302.9	6592.83	7555.7	7001.8	7007.17	6545.47	-0.147571	0.0490959	-0.0607436	-0.0596383	-0.157973	0.0868272	-0.10984	-0.00110536	-0.0983352	-0.0972298	0.0201281	0.286187	0.251076	0.178339	0.0488216	0.0678212	0.0385513	0.973983	0.0994178	0.146093	-0.250309	0.0266763	-0.036458	-0.0446544	-0.207164	0.101469	-0.155309	-1.26548e-05	-0.0985845	-0.0812229	ATP-dependent DNA helicase Q1 OS=Homo sapiens OX=9606 GN=RECQL PE=1 SV=3	2.8815e+06	2.90219e+06	2.94914e+06	3.07906e+06	3.00505e+06	3.00507e+06	2.69705e+06	2.80798e+06	2.78731e+06	3.10693e+06	2.92135e+06	2.82673e+06	2.98e+06	2.96185e+06	2.98768e+06	3.05946e+06	2.9253e+06	2.97146e+06	2.91094e+06	2.76411e+06	3.02972e+06	2.97651e+06	2.95167e+06	2.98541e+06	-0.0746689	0.0577006	0.0321353	0.0200451	0.036442	0.106804	-0.0255652	0.0120902	0.0163969	0.00430662	0.0205302	0.0201259	0.0376436	0.655714	0.166901	0.0036893	0.108408	0.778735	0.730231	0.8352	-0.126012	0.0978743	0.0457706	0.00367398	0.0283351	0.259861	-0.0246689	0.00131313	0.00223882	0.000336818
Probable ATP-dependent RNA helicase DDX6 OS=Homo sapiens OX=9606 GN=DDX6 PE=1 SV=2	DDX6	9703.3	9886.8	8607.5	9276.2	9860.2	8640.4	8988.5	9377.6	8595.1	9076.2	8008.3	9368.4	9373.2	9308.2	8850.7	8728.5	8645.8	7040.7	9399.2	8987.07	9258.93	9177.37	8817.63	8138.33	-0.0646877	-0.021692	-0.0344577	-0.0921465	-0.207805	0.0302299	-0.0127657	0.0576888	-0.115658	-0.173347	0.419849	0.805251	0.634582	0.368863	0.136958	0.533174	0.844048	0.46407	0.379045	0.144208	-0.0243812	-0.00204054	-0.00680583	-0.0399119	-0.179421	0.00825673	-0.000939975	0.0192344	-0.0487279	-0.145787	Probable ATP-dependent RNA helicase DDX6 OS=Homo sapiens OX=9606 GN=DDX6 PE=1 SV=2	4.96035e+06	4.99362e+06	5.23496e+06	4.90309e+06	4.95447e+06	5.08165e+06	4.74339e+06	4.97845e+06	4.91502e+06	5.03248e+06	5.11324e+06	5.10229e+06	4.97428e+06	4.81447e+06	4.79055e+06	4.86963e+06	4.52732e+06	4.58639e+06	5.06298e+06	4.87895e+06	4.97974e+06	4.85977e+06	5.08267e+06	4.66111e+06	-0.0534154	-0.0239174	-0.0590997	0.00560016	-0.119313	-0.00568426	-0.0351823	-0.0646998	-0.124913	-0.060213	0.173977	0.458223	0.12236	0.837783	0.0422673	0.84309	0.200588	0.0240223	0.0178303	0.174184	-0.0405694	-0.00810616	-0.0539202	0.000430475	-0.163935	-0.000421352	-0.0245465	-0.104774	-0.218453	-0.0457012
General vesicular transport factor p115 OS=Homo sapiens OX=9606 GN=USO1 PE=1 SV=2	USO1	8562.3	8510.3	7154.2	8320.5	8868.1	7766.6	8028.3	8176	7398.6	8250.9	6787.2	8109.8	9157.1	8870.4	7779.8	8474.2	8039.9	6752.1	8075.6	7867.63	8318.4	8602.43	7715.97	7755.4	-0.0376397	0.0427366	0.0911754	-0.0657225	-0.0583683	0.128815	0.0484387	0.156898	0.00735428	-0.149544	0.709079	0.686949	0.445574	0.612477	0.66793	0.20248	0.61815	0.23041	0.957547	0.272279	-0.00561982	0.0069693	0.0320098	-0.013993	-0.0102302	0.0893483	0.0101192	0.100022	0.000138553	-0.0844899	General vesicular transport factor p115 OS=Homo sapiens OX=9606 GN=USO1 PE=1 SV=2	6.29208e+06	6.41634e+06	6.3077e+06	6.30004e+06	6.51798e+06	6.37023e+06	6.34601e+06	6.41437e+06	6.42417e+06	6.24265e+06	6.33101e+06	6.39921e+06	6.47931e+06	6.50545e+06	6.51078e+06	6.54628e+06	6.433e+06	6.5398e+06	6.3387e+06	6.39485e+06	6.39608e+06	6.49851e+06	6.32429e+06	6.50636e+06	0.0127228	0.0130012	0.0359222	-0.00328478	0.037663	0.0231994	0.0229209	0.0392069	0.0409478	0.00174084	0.290763	0.487859	0.0165568	0.821474	0.0353075	0.0172245	0.189975	0.0197946	0.0354822	0.846466	0.00682526	0.00405256	0.0639782	-0.000280541	0.0546917	0.0409204	0.016533	0.0667872	0.0593738	0.00012602
Ribosome biogenesis protein BOP1 OS=Homo sapiens OX=9606 GN=BOP1 PE=1 SV=2	BOP1	4332.1	4762.1	4852.2	4362.7	4466.1	4573.3	4755	4688.9	4770.1	4617.9	4414.2	4931.9	4317.1	4251	4336.4	4135.2	4267.4	4450.5	4648.8	4738	4467.37	4301.5	4654.67	4284.37	0.0274198	-0.0574337	-0.112019	0.0018195	-0.117776	-0.139438	-0.0545848	-0.113838	-0.119596	-0.00575788	0.612043	0.350006	0.099458	0.980008	0.119717	0.000263174	0.0660201	0.0818847	0.103398	0.865646	0.0058464	-0.0261854	-0.112283	1.59578e-05	-0.108572	-0.499155	-0.0644278	-0.123719	-0.11786	-0.000360786	Ribosome biogenesis protein BOP1 OS=Homo sapiens OX=9606 GN=BOP1 PE=1 SV=2	3.08581e+06	2.96297e+06	3.10882e+06	3.00631e+06	2.87517e+06	3.05615e+06	2.93117e+06	2.85014e+06	2.83833e+06	3.05895e+06	2.9743e+06	3.04881e+06	2.73963e+06	2.7142e+06	2.75662e+06	2.2218e+06	2.27461e+06	2.26491e+06	3.05253e+06	2.87321e+06	2.97921e+06	2.73682e+06	3.02735e+06	2.25378e+06	-0.0873407	-0.0350769	-0.157507	-0.0119492	-0.437662	-0.0701665	-0.12243	-0.145558	-0.425713	-0.280155	0.0291237	0.35672	0.00254098	0.656868	7.6982e-05	0.0125852	0.0118909	0.000587992	1.5773e-05	1.87916e-05	-0.134134	-0.015703	-0.408731	-0.00218098	-1.80037	-0.133326	-0.235652	-0.470244	-2.04431	-1.32402
Alpha-ketoglutarate-dependent dioxygenase FTO OS=Homo sapiens OX=9606 GN=FTO PE=1 SV=3	FTO	5420.1	5471	5606.4	5809.6	5762.3	5972.7	5557.6	5421.5	5756	5564	5995.6	5657.7	5771	5962.4	6109.4	6000	6023.9	6348.3	5499.17	5578.37	5848.2	5947.6	5739.1	6124.07	0.0206298	0.0887796	0.113095	0.0616115	0.155277	0.0924649	0.024315	0.0514831	0.0936655	0.0421824	0.518162	0.0145278	0.0163869	0.167225	0.00756555	0.0554234	0.442962	0.271603	0.0895962	0.301979	0.00589051	0.163159	0.201931	0.0478536	0.329367	0.116164	0.0085986	0.0291428	0.0981343	0.0219358	Alpha-ketoglutarate-dependent dioxygenase FTO OS=Homo sapiens OX=9606 GN=FTO PE=1 SV=3	1.21096e+06	1.15695e+06	1.17546e+06	1.29742e+06	1.23864e+06	1.24908e+06	1.13361e+06	1.13422e+06	1.14507e+06	1.31186e+06	1.1781e+06	1.14657e+06	1.38015e+06	1.22056e+06	1.24372e+06	1.40613e+06	1.31756e+06	1.24889e+06	1.18113e+06	1.13763e+06	1.26171e+06	1.28147e+06	1.21217e+06	1.32419e+06	-0.0541278	0.0952191	0.117641	0.0374351	0.164953	0.171769	0.0224224	0.0802064	0.127518	0.0473113	0.0556888	0.0285907	0.12718	0.590043	0.0411954	0.0449633	0.728044	0.38452	0.175363	0.560921	-0.0678889	0.146997	0.105357	0.008577	0.228484	0.231398	0.00309075	0.0332922	0.0964112	0.0118798
NAD kinase 2, mitochondrial OS=Homo sapiens OX=9606 GN=NADK2 PE=1 SV=2	NADK2	9374.4	9003.2	7543.8	9103.2	9221.3	7725.9	8261.3	7909.2	6870.4	8556.9	6297.8	7888.3	8534.5	8190.3	6696.8	8243.7	7057.7	5808.1	8640.47	7680.3	8683.47	7807.2	7581	7036.5	-0.169947	0.00716189	-0.146304	-0.188721	-0.296251	0.0236426	-0.153466	0.0424171	-0.10753	-0.149947	0.240656	0.956248	0.353135	0.291367	0.148654	0.865289	0.302263	0.808937	0.604979	0.440752	-0.10513	0.000139153	-0.0661382	-0.101071	-0.245243	0.00148568	-0.0797432	0.00390599	-0.0234695	-0.0533521	NAD kinase 2, mitochondrial OS=Homo sapiens OX=9606 GN=NADK2 PE=1 SV=2	3.24394e+06	3.52369e+06	3.49196e+06	3.71232e+06	3.75042e+06	3.6538e+06	3.90184e+06	3.92312e+06	4.18036e+06	3.72085e+06	3.87627e+06	4.18229e+06	4.09758e+06	4.23766e+06	4.47556e+06	4.0879e+06	4.5054e+06	4.79769e+06	3.41986e+06	4.00177e+06	3.70551e+06	4.27027e+06	3.92647e+06	4.46366e+06	0.226702	0.115735	0.320389	0.199296	0.384291	0.0936868	0.204653	0.121093	0.184995	0.0639024	0.00984557	0.0369906	0.00384868	0.0351802	0.00961186	0.131763	0.00770304	0.120571	0.0948783	0.454344	0.454936	0.165722	0.773638	0.289717	0.775189	0.0824638	0.432501	0.111255	0.189219	0.0218939
Teneurin-2 OS=Homo sapiens OX=9606 GN=TENM2 PE=1 SV=3	TENM2	4490	4799.7	5253.1	4507.4	4859.8	5186.1	4315.7	4558.2	4579.2	4392.7	4146.1	4983.4	4098.2	4196.3	4267.7	3239.7	3196.8	3034	4847.6	4484.37	4851.1	4187.4	4507.4	3156.83	-0.112366	0.00104126	-0.211216	-0.104975	-0.618793	-0.0988495	-0.212257	-0.106241	-0.513817	-0.407577	0.200395	0.991126	0.0437314	0.364569	0.00183192	0.0385234	0.0303567	0.274978	0.00620544	0.000205519	-0.0784445	4.03066e-06	-0.287086	-0.0460022	-1.69369	-0.1398	-0.322153	-0.0595694	-1.13411	-1.5028	NA	NA	NA	NA	NA	NA	NA	NA	NA	NA	NA	NA	NA	NA	NA	NA	NA	NA	NA	NA	NA	NA	NA	NA	NA	NA	NA	NA	NA	NA	NA	NA	NA	NA	NA	NA	NA	NA	NA	NA	NA	NA	NA	NA	NA	NA	NA	NA	NA	NA	NA	NA	NA	NA	NA
Cathepsin D OS=Homo sapiens OX=9606 GN=CTSD PE=1 SV=1	CTSD	9147.4	9367.3	8752.7	8743.2	9391.3	8668	8944.5	8913.8	8620	9113.1	8788.4	8840.7	8798.3	9256.7	8553.3	8972.1	8962.2	8899.5	9089.13	8826.1	8934.17	8869.43	8914.07	8944.6	-0.0423666	-0.0248096	-0.0353008	-0.028059	-0.0231258	0.00706584	-0.0104912	-0.00724182	0.00493322	0.012175	0.273547	0.623278	0.466883	0.443399	0.469808	0.860113	0.844083	0.85522	0.782036	0.735367	-0.0238511	-0.00509385	-0.0116772	-0.00991059	-0.00758709	0.00046242	-0.000772311	-0.000491881	0.000526735	0.00162532	Cathepsin D OS=Homo sapiens OX=9606 GN=CTSD PE=1 SV=1	3.70433e+06	3.78554e+06	3.69695e+06	3.86605e+06	3.73739e+06	3.81739e+06	4.49841e+06	4.25714e+06	4.39537e+06	3.97925e+06	4.1563e+06	4.23186e+06	4.05936e+06	4.27042e+06	4.49867e+06	4.21753e+06	4.58983e+06	4.81284e+06	3.72894e+06	4.38364e+06	3.80694e+06	4.27615e+06	4.12247e+06	4.54006e+06	0.233363	0.0298667	0.197547	0.144743	0.283946	-0.0358161	0.16768	0.052804	0.139203	0.0863995	0.000970177	0.172589	0.0135889	0.00795471	0.00995542	0.499207	0.0238606	0.355676	0.0917875	0.287014	0.703157	0.0227879	0.368783	0.303869	0.568443	-0.0108064	0.27203	0.0237061	0.144384	0.0468369
E3 ubiquitin-protein ligase CHIP OS=Homo sapiens OX=9606 GN=STUB1 PE=1 SV=2	STUB1	7750.4	7868.4	6776	7219.1	7926.5	6804.3	6823.2	7009.9	6343.3	7150.3	6036.7	7075.9	7285.5	7311.8	6558.1	5909.9	5779.5	4428.3	7464.93	6725.47	7316.63	7051.8	6754.3	5372.57	-0.150495	-0.0289494	-0.0821378	-0.144323	-0.474518	0.0683572	-0.0531884	0.0621853	-0.330195	-0.39238	0.137495	0.771215	0.386276	0.227532	0.0234448	0.361277	0.553752	0.532588	0.0807921	0.0347228	-0.129684	-0.0032662	-0.0339313	-0.0927935	-0.773442	0.0302248	-0.0136526	0.0170144	-0.360781	-0.572634	E3 ubiquitin-protein ligase CHIP OS=Homo sapiens OX=9606 GN=STUB1 PE=1 SV=2	856599	861967	870982	829746	816390	814353	767726	798907	748276	803320	812281	776774	772133	754924	763232	719202	711197	695462	863183	771636	820163	763429	797458	708620	-0.161745	-0.0737554	-0.177172	-0.114257	-0.284654	-0.0154265	-0.103416	-0.0629145	-0.170397	-0.107482	0.00395177	0.00254543	0.000105395	0.00457372	4.52789e-05	0.625801	0.00121094	0.0444195	0.00222303	0.0030586	-0.388708	-0.191339	-0.704644	-0.267331	-1.23657	-0.00314028	-0.301653	-0.0850872	-0.452072	-0.270262
Annexin A11 OS=Homo sapiens OX=9606 GN=ANXA11 PE=1 SV=1	ANXA11	6319.1	6440.1	6279	6877.4	7018.6	7100.2	5985.6	6309.2	6283.6	6130.4	6924.6	6514.5	6377.5	6532.6	6981.1	6239	6815.1	6520.5	6346.07	6192.8	6998.73	6630.4	6523.17	6524.87	-0.0352708	0.141231	0.0632332	0.0397098	0.0400857	0.0985041	-0.0779979	0.0235234	0.000375931	-0.0231475	0.252058	0.00129531	0.203689	0.491909	0.360305	0.103985	0.127978	0.73215	0.995499	0.689779	-0.0211096	0.407823	0.0436961	0.0122352	0.0177712	0.0968324	-0.0696417	0.00318507	7.365e-07	-0.00373345	Annexin A11 OS=Homo sapiens OX=9606 GN=ANXA11 PE=1 SV=1	1.96431e+06	2.03439e+06	1.93905e+06	2.07074e+06	2.07949e+06	2.00918e+06	1.75416e+06	1.77793e+06	1.71164e+06	1.95113e+06	1.89442e+06	1.7286e+06	1.95123e+06	1.94469e+06	1.82264e+06	2.17e+06	1.95575e+06	1.9928e+06	1.97925e+06	1.74791e+06	2.05314e+06	1.90619e+06	1.85805e+06	2.03952e+06	-0.179321	0.0528788	-0.0542603	-0.0911618	0.0432762	0.125061	-0.107139	0.0369015	0.134438	0.0975365	0.00257	0.110031	0.222381	0.170358	0.449653	0.0264388	0.036001	0.57417	0.125622	0.163518	-0.464453	0.0506835	-0.0354267	-0.0700703	0.0150221	0.197315	-0.154675	0.00889176	0.12112	0.0767062
Histone-binding protein RBBP4 OS=Homo sapiens OX=9606 GN=RBBP4 PE=1 SV=3	RBBP4	10242.4	10639.1	12495	10680.6	10217	12110.3	9591.9	9346.4	10735.3	9747.5	12274.6	10154.9	9038.4	9113	10453.1	9623.4	10413.1	12815.3	11125.5	9891.2	11002.6	9534.83	10725.7	10950.6	-0.169653	-0.0160213	-0.222591	-0.0528029	-0.0228603	-0.0529378	-0.206569	-0.169788	0.0299426	0.19973	0.204726	0.897796	0.128683	0.721898	0.889765	0.600747	0.115451	0.26001	0.864758	0.254178	-0.116861	-0.000750155	-0.198212	-0.00747287	-0.00115958	-0.0117156	-0.193679	-0.0993276	0.00188954	0.118812	Histone-binding protein RBBP4 OS=Homo sapiens OX=9606 GN=RBBP4 PE=1 SV=3	7.04382e+06	7.09943e+06	7.44669e+06	7.19377e+06	7.25008e+06	7.41237e+06	6.40362e+06	6.72174e+06	6.67972e+06	6.83821e+06	7.05617e+06	7.00289e+06	6.65398e+06	6.71634e+06	7.10255e+06	5.89594e+06	6.22339e+06	6.34803e+06	7.19665e+06	6.60169e+06	7.2854e+06	6.82429e+06	6.96576e+06	6.15579e+06	-0.124489	0.0176843	-0.0766465	-0.0470443	-0.225381	0.0478423	-0.0943309	-0.0296022	-0.178337	-0.148734	0.0208197	0.565993	0.119575	0.179522	0.0048663	0.265637	0.0408187	0.412669	0.00568308	0.0263943	-0.209331	0.00437138	-0.0706957	-0.0350895	-0.521261	0.0275433	-0.131039	-0.011379	-0.40044	-0.234776
Propionyl-CoA carboxylase alpha chain, mitochondrial OS=Homo sapiens OX=9606 GN=PCCA PE=1 SV=4	PCCA	5627.8	5487.5	5077.9	5775.7	5631.8	5289.2	6064.7	5555.7	5386.9	6103.3	5154.6	5509.9	6373.7	5915.9	5539.7	6825.2	6438.1	5777.2	5397.73	5669.1	5565.57	5943.1	5589.27	6346.83	0.070766	0.0441749	0.138862	0.0503053	0.233683	0.0680959	0.0946871	0.0885566	0.183378	0.0948213	0.359041	0.486497	0.135358	0.584163	0.0524167	0.43437	0.250273	0.389639	0.140188	0.358562	0.0314807	0.0138232	0.120604	0.0117446	0.299239	0.0246603	0.0569624	0.0362496	0.156475	0.0422368	Propionyl-CoA carboxylase alpha chain, mitochondrial OS=Homo sapiens OX=9606 GN=PCCA PE=1 SV=4	3.17899e+06	3.18906e+06	3.25099e+06	3.43931e+06	3.37035e+06	3.42081e+06	3.77367e+06	3.71919e+06	3.85768e+06	3.45979e+06	3.56773e+06	3.80893e+06	3.93555e+06	3.99722e+06	4.1865e+06	4.19481e+06	4.48845e+06	4.49485e+06	3.20635e+06	3.78351e+06	3.41016e+06	4.03976e+06	3.61215e+06	4.3927e+06	0.238797	0.0889081	0.333339	0.171928	0.454179	0.0945418	0.244431	0.161411	0.282251	0.12084	0.000234985	0.00261351	0.00045187	0.0184337	0.000306245	0.0401601	0.00129604	0.0287294	0.00547405	0.0470809	0.866585	0.22963	1.11501	0.29819	1.59595	0.132	0.705765	0.248843	0.638365	0.160374
ATP-dependent RNA helicase DDX18 OS=Homo sapiens OX=9606 GN=DDX18 PE=1 SV=2	DDX18	7326.5	7273.6	8098.5	7495.4	7040.6	7596.4	8119.4	7902.9	8262.4	7816.6	7962.3	7894.9	7386.7	7361.9	7832.6	8074.1	8361.1	8958.4	7566.2	8094.9	7377.47	7527.07	7891.27	8464.53	0.0974443	-0.0364434	-0.00748116	0.060688	0.161862	-0.104926	0.0289623	-0.0681691	0.101174	0.169343	0.138563	0.583283	0.904824	0.294813	0.0735305	0.0374529	0.549833	0.0833039	0.095514	0.0360891	0.0836417	-0.00853216	-0.00032495	0.0321921	0.183475	-0.149678	0.00752349	-0.0735773	0.10319	0.244298	ATP-dependent RNA helicase DDX18 OS=Homo sapiens OX=9606 GN=DDX18 PE=1 SV=2	3.11477e+06	3.10988e+06	3.20053e+06	3.11234e+06	2.96913e+06	3.12433e+06	3.40807e+06	3.34285e+06	3.43869e+06	3.31111e+06	3.2943e+06	3.43252e+06	3.27701e+06	3.22565e+06	3.33814e+06	2.68508e+06	2.64273e+06	2.61935e+06	3.14173e+06	3.39654e+06	3.0686e+06	3.28027e+06	3.34598e+06	2.64905e+06	0.112506	-0.0339785	0.0622563	0.0908698	-0.24608	-0.05025	0.0962348	-0.0286135	-0.33695	-0.308336	0.00335306	0.275163	0.0342248	0.0177489	0.000150573	0.0541606	0.0236649	0.293184	0.000126631	7.51831e-05	0.278403	-0.0190419	0.0912465	0.159098	-0.94058	-0.0636324	0.156468	-0.015247	-1.31325	-1.27154
Neuroblastoma-amplified sequence OS=Homo sapiens OX=9606 GN=NBAS PE=1 SV=2	NBAS	3287.3	3167.2	3228.4	3303.3	3208.5	3117	3528.8	3341.2	3359.6	3459.8	3267.4	3340.4	3445.6	3358	3146.9	3368.5	3275.7	3212.2	3227.63	3409.87	3209.6	3316.83	3355.87	3285.47	0.0792386	-0.00808318	0.0393298	0.0562087	0.0256216	-0.0399088	0.047413	-0.0168789	-0.0305871	-0.0137082	0.0576106	0.792066	0.40177	0.123666	0.368514	0.433177	0.359476	0.728686	0.384385	0.768543	0.0982161	-0.000818333	0.0155755	0.0510234	0.0111081	-0.0145002	0.0210671	-0.00232016	-0.0127008	-0.00156729	Neuroblastoma-amplified sequence OS=Homo sapiens OX=9606 GN=NBAS PE=1 SV=2	2.34484e+06	2.30275e+06	2.31061e+06	2.40324e+06	2.32279e+06	2.3756e+06	2.59745e+06	2.56274e+06	2.58218e+06	2.47655e+06	2.50652e+06	2.5918e+06	2.56057e+06	2.56478e+06	2.63036e+06	2.57547e+06	2.62322e+06	2.66625e+06	2.3194e+06	2.58079e+06	2.36721e+06	2.58523e+06	2.52496e+06	2.62165e+06	0.154062	0.0294361	0.156544	0.122507	0.176721	0.0024816	0.127107	0.0340367	0.0542142	0.0201775	8.97776e-05	0.150179	0.000517733	0.00506955	0.000493536	0.866124	0.0026203	0.217835	0.089576	0.352138	0.623463	0.0242374	0.514386	0.281157	0.58436	0.000154902	0.328147	0.022528	0.0568061	0.00914622
Cohesin subunit SA-2 OS=Homo sapiens OX=9606 GN=STAG2 PE=1 SV=3	STAG2	7653.9	7831.8	8073.5	7769.2	7628.2	7909.4	6947.1	6709.1	6899.3	7127.8	7026.2	7022.4	6690.7	6447.7	6744.8	6723	6358.2	7103.6	7853.07	6851.83	7768.93	6627.73	7058.8	6728.27	-0.196766	-0.0155396	-0.244741	-0.153833	-0.223021	-0.0479745	-0.229201	-0.0909074	-0.0691881	0.0217193	0.00211446	0.5958	0.0012889	0.00327542	0.0104122	0.127346	0.000732314	0.0115669	0.203964	0.689332	-0.52631	-0.00349485	-0.707246	-0.382234	-0.44213	-0.0429378	-0.718614	-0.176068	-0.0477707	0.00350922	Cohesin subunit SA-2 OS=Homo sapiens OX=9606 GN=STAG2 PE=1 SV=3	3.78693e+06	3.82936e+06	3.83737e+06	3.99752e+06	3.97766e+06	4.02358e+06	3.83781e+06	4.01292e+06	4.02171e+06	3.97446e+06	3.95668e+06	4.07721e+06	4.13126e+06	4.18241e+06	4.24632e+06	4.00817e+06	3.99637e+06	4.16217e+06	3.81789e+06	3.95748e+06	3.99959e+06	4.18667e+06	4.00278e+06	4.05557e+06	0.0518073	0.0670774	0.133027	0.0682298	0.0871296	0.0812202	0.0659501	0.0647977	0.0188998	-0.0458979	0.0871452	0.000900545	0.000556179	0.010468	0.0129424	0.0287014	0.00642943	0.021509	0.464214	0.105638	0.0549031	0.204284	0.432976	0.135104	0.164499	0.125249	0.144551	0.108042	0.00629895	-0.0448047
Splicing factor 3A subunit 3 OS=Homo sapiens OX=9606 GN=SF3A3 PE=1 SV=1	SF3A3	8304.3	8349.5	8728.8	8433.8	8317.9	8290.9	8441.3	8244.3	8367.1	8387.9	7856.9	8217.4	8242.1	8007.2	7907.7	8080.9	8012	7397.1	8460.87	8350.9	8347.53	8052.33	8154.07	7830	-0.0188738	-0.0194555	-0.0713986	-0.0532857	-0.111793	-0.0525248	-0.0519431	-0.0181129	-0.0585074	-0.0403946	0.494194	0.468208	0.0709138	0.21143	0.0691267	0.0596798	0.0528003	0.612156	0.29294	0.404717	-0.0057773	-0.00641177	-0.0820562	-0.0359589	-0.12972	-0.0642994	-0.0663502	-0.00386054	-0.0311974	-0.015869	Splicing factor 3A subunit 3 OS=Homo sapiens OX=9606 GN=SF3A3 PE=1 SV=1	3.63007e+06	3.72902e+06	3.82385e+06	3.74678e+06	3.73964e+06	3.92749e+06	3.9432e+06	3.92118e+06	4.02496e+06	3.73792e+06	3.88569e+06	4.06205e+06	3.78531e+06	3.99523e+06	4.26502e+06	3.77435e+06	4.05449e+06	4.27896e+06	3.72765e+06	3.96312e+06	3.80464e+06	4.01519e+06	3.89522e+06	4.03594e+06	0.0883696	0.0294935	0.107201	0.0634402	0.114638	0.0188319	0.077708	0.0437613	0.0511976	0.00743629	0.0214734	0.406686	0.127133	0.199414	0.11987	0.733103	0.237812	0.513437	0.462717	0.92292	0.147409	0.0115243	0.0960248	0.0444237	0.105614	0.00253919	0.0484717	0.0126695	0.017135	0.00025905
Serine/threonine-protein phosphatase 2A catalytic subunit beta isoform OS=Homo sapiens OX=9606 GN=PPP2CB PE=1 SV=1	PPP2CB	89.9	89.8	81.1	90.9	95.1	85.9	89	80.6	74.2	78.9	70.8	75.6	89.3	79.9	84.8	85.4	74.5	65.3	86.9333	81.2667	90.6333	84.6667	75.1	75.0667	-0.0972457	0.0601323	-0.0381154	-0.211097	-0.211737	0.0591304	-0.0982477	0.172981	-0.000640486	-0.173622	0.33575	0.401616	0.599855	0.0342388	0.141964	0.539404	0.191449	0.0561669	0.996011	0.208699	-0.0460929	0.0238237	-0.00845984	-0.309358	-0.179515	0.015852	-0.0705366	0.216316	-1.1118e-06	-0.118146	Serine/threonine-protein phosphatase 2A catalytic subunit beta isoform OS=Homo sapiens OX=9606 GN=PPP2CB PE=1 SV=1	2.33862e+06	2.40901e+06	2.33605e+06	2.27465e+06	2.37212e+06	2.32473e+06	2.01912e+06	2.14573e+06	2.12021e+06	2.17413e+06	2.21008e+06	2.13309e+06	2.14465e+06	2.13833e+06	2.10568e+06	2.19936e+06	2.18181e+06	2.18339e+06	2.36123e+06	2.09502e+06	2.32384e+06	2.12955e+06	2.17244e+06	2.18819e+06	-0.172572	-0.0230279	-0.148986	-0.120223	-0.1098	0.023586	-0.125958	-0.0287632	0.0104224	0.0391856	0.0042409	0.368495	0.000981961	0.00444388	0.00213629	0.441921	0.00316169	0.165445	0.53003	0.0116576	-0.409434	-0.00998416	-0.448135	-0.282792	-0.293204	0.0083649	-0.314905	-0.022474	0.00287346	0.0757611
Nucleoredoxin OS=Homo sapiens OX=9606 GN=NXN PE=1 SV=2	NXN	1967.4	2092.3	1846.9	1841	2016.7	1971.2	1749.5	1891	1756.5	1909.6	1698.4	1957.6	1998.6	1830.9	1851.2	1715.3	1631.7	1653.5	1968.87	1799	1942.97	1893.57	1855.2	1666.83	-0.13017	-0.0191043	-0.0562592	-0.0857907	-0.240256	0.073911	-0.0371549	0.0295315	-0.154465	-0.183996	0.114743	0.783786	0.442226	0.346261	0.0158687	0.248573	0.544015	0.70857	0.0869692	0.017879	-0.122396	-0.00202128	-0.0199357	-0.0395149	-0.43233	0.0446826	-0.00982336	0.00441841	-0.163831	-0.321563	Nucleoredoxin OS=Homo sapiens OX=9606 GN=NXN PE=1 SV=2	328089	339304	359043	341116	341053	357431	306801	321513	314732	335668	330435	344725	341373	337325	324372	343952	324699	328662	342145	314348	346533	334356	336943	332437	-0.122244	0.0183866	-0.0332211	-0.0221045	-0.0415259	0.0890226	-0.0516077	-0.0111167	-0.0194214	-0.00830476	0.0497909	0.699101	0.495539	0.629183	0.418953	0.0397854	0.178953	0.715601	0.56553	0.817614	-0.159265	0.00285838	-0.0101299	-0.00444792	-0.0156899	0.124656	-0.0385645	-0.00161558	-0.00480766	-0.000726265
Integrator complex subunit 4 OS=Homo sapiens OX=9606 GN=INTS4 PE=1 SV=2	INTS4	3699	3843.1	4346.9	3907.9	3763.4	4205.8	3791.1	3758.8	3961.6	3695.6	4372.2	3860	3520.2	3503.3	3963.4	3819.5	4010.7	4504.8	3963	3837.17	3959.03	3662.3	3975.93	4111.67	-0.0465515	-0.00144475	-0.113843	0.0047006	0.0531303	-0.0672915	-0.112398	-0.118544	0.0484297	0.166973	0.574729	0.987377	0.291223	0.965738	0.627487	0.344398	0.210435	0.28347	0.662449	0.151244	-0.0111974	-7.97071e-06	-0.0609941	7.11697e-05	0.0107533	-0.0311519	-0.0760805	-0.0649018	0.00866154	0.136972	Integrator complex subunit 4 OS=Homo sapiens OX=9606 GN=INTS4 PE=1 SV=2	1.0933e+06	1.07555e+06	1.09445e+06	1.12002e+06	1.11524e+06	1.10085e+06	1.07952e+06	1.11296e+06	1.13957e+06	1.11419e+06	1.11763e+06	1.13447e+06	1.1211e+06	1.13777e+06	1.13071e+06	1.17448e+06	1.18487e+06	1.18861e+06	1.08777e+06	1.11068e+06	1.11204e+06	1.12986e+06	1.1221e+06	1.18265e+06	0.0300793	0.0318341	0.0547779	0.0448297	0.120659	0.0246986	0.0229437	0.00994813	0.0758288	0.0658806	0.28133	0.0446595	0.00569207	0.0172365	0.000217204	0.347468	0.0767702	0.38198	0.00131548	0.00119144	0.0165672	0.0429788	0.122962	0.0790596	0.441988	0.0113388	0.0255778	0.00415791	0.218456	0.19263
UDP-N-acetylhexosamine pyrophosphorylase OS=Homo sapiens OX=9606 GN=UAP1 PE=1 SV=3	UAP1	9883.8	10428.4	9035.4	9862.1	10984.9	10184.5	8360.2	8433.7	8491.5	8673.5	8732.6	8974.1	8589.3	7947.3	8590.6	7374.9	7263.1	7953	9782.53	8428.47	10343.8	8375.73	8793.4	7530.33	-0.214938	0.0804909	-0.223993	-0.153787	-0.377494	-0.00905468	-0.304484	-0.0702056	-0.223707	-0.153502	0.0292057	0.345268	0.0373386	0.0759874	0.00795763	0.820402	0.00769286	0.147664	0.00558928	0.0491413	-0.329829	0.0371742	-0.319826	-0.172127	-0.792442	-0.000778459	-0.643651	-0.0583217	-0.503933	-0.200865	UDP-N-acetylhexosamine pyrophosphorylase OS=Homo sapiens OX=9606 GN=UAP1 PE=1 SV=3	1.36391e+06	1.43575e+06	1.43296e+06	1.35108e+06	1.42752e+06	1.40319e+06	1.15742e+06	1.21783e+06	1.19273e+06	1.28646e+06	1.28577e+06	1.21653e+06	1.23803e+06	1.2385e+06	1.16404e+06	1.29571e+06	1.17272e+06	1.14995e+06	1.41087e+06	1.18933e+06	1.39393e+06	1.21352e+06	1.26292e+06	1.20612e+06	-0.246444	-0.0174309	-0.217389	-0.159829	-0.22621	0.0290543	-0.199958	-0.0575608	-0.0663819	-0.00882113	0.00164169	0.630309	0.00443823	0.0109775	0.0159409	0.469545	0.00573216	0.218961	0.326763	0.892923	-0.686274	-0.00349396	-0.511471	-0.313184	-0.40661	0.00953921	-0.448243	-0.037969	-0.0322461	-0.000433875
RanBP2-like and GRIP domain-containing protein 4 OS=Homo sapiens OX=9606 GN=RGPD4 PE=2 SV=3	RGPD4	258.5	285.5	325.4	287.4	272.6	291.9	315.5	304.2	326.4	296.3	326.4	301.9	280.5	285.1	309.2	294.4	321.4	321.1	289.8	315.367	283.967	291.6	308.2	312.3	0.121973	-0.029336	0.00893312	0.0888093	0.107875	-0.113039	0.0382691	-0.0798761	0.0190657	0.0989418	0.2796	0.787984	0.936929	0.440686	0.352274	0.0961235	0.512748	0.265394	0.765923	0.176348	0.0675074	-0.00303576	0.00025275	0.0316046	0.0488802	-0.11498	0.0111017	-0.0460174	0.0022081	0.0745654	NA	NA	NA	NA	NA	NA	NA	NA	NA	NA	NA	NA	NA	NA	NA	NA	NA	NA	NA	NA	NA	NA	NA	NA	NA	NA	NA	NA	NA	NA	NA	NA	NA	NA	NA	NA	NA	NA	NA	NA	NA	NA	NA	NA	NA	NA	NA	NA	NA	NA	NA	NA	NA	NA	NA
Probable leucine--tRNA ligase, mitochondrial OS=Homo sapiens OX=9606 GN=LARS2 PE=1 SV=2	LARS2	4599.1	4293.3	4219.7	4566.4	4549.5	4141.8	3967	3751.7	3638.3	4199.7	3590.4	4026.9	3802.2	3772.5	3488.2	3475.2	3431.1	2990.4	4370.7	3785.67	4419.23	3687.63	3939	3298.9	-0.207317	0.0159318	-0.245169	-0.150035	-0.405879	-0.0378522	-0.261101	-0.0951342	-0.255844	-0.16071	0.0179059	0.801846	0.0112044	0.115463	0.00519532	0.51942	0.0128958	0.291585	0.0549291	0.102598	-0.362184	0.001528	-0.47823	-0.140666	-0.927186	-0.0107682	-0.493364	-0.0509191	-0.322414	-0.15892	Probable leucine--tRNA ligase, mitochondrial OS=Homo sapiens OX=9606 GN=LARS2 PE=1 SV=2	1.84398e+06	1.81407e+06	1.82752e+06	1.83767e+06	1.77154e+06	1.86133e+06	1.89714e+06	1.89384e+06	1.8637e+06	1.86863e+06	1.94415e+06	1.93644e+06	1.78477e+06	1.86733e+06	1.85735e+06	1.63558e+06	1.69451e+06	1.63053e+06	1.82852e+06	1.88489e+06	1.82351e+06	1.83648e+06	1.91641e+06	1.65354e+06	0.0438049	-0.00395771	0.00626789	0.067726	-0.145118	-0.037537	0.0102256	-0.0614582	-0.212844	-0.151386	0.0147234	0.86778	0.785968	0.0261491	0.00142112	0.160148	0.746235	0.0868456	0.00113827	0.00526188	0.0802503	-0.000243756	0.000655591	0.107179	-0.413204	-0.0298599	0.00129992	-0.0652226	-0.62656	-0.344987
ATP-binding cassette sub-family D member 3 OS=Homo sapiens OX=9606 GN=ABCD3 PE=1 SV=1	ABCD3	6217	5994.8	5828.1	6030.3	5978.6	5802	6578.3	6450.5	6311.4	6355.8	5659.3	6373.8	6498.7	6401	6095	6881.4	6508.1	6472.4	6013.3	6446.73	5936.97	6331.57	6129.63	6620.63	0.100411	-0.0184309	0.0744056	0.0276438	0.138812	-0.0260058	0.0928365	0.0467617	0.111168	0.0644067	0.0336763	0.594496	0.127261	0.678639	0.0244838	0.468549	0.0477686	0.488193	0.142161	0.180833	0.147873	-0.00416265	0.0666158	0.00465415	0.223643	-0.00856226	0.122624	0.014562	0.0941842	0.0478363	ATP-binding cassette sub-family D member 3 OS=Homo sapiens OX=9606 GN=ABCD3 PE=1 SV=1	2.33433e+06	2.34493e+06	2.2533e+06	2.47004e+06	2.38215e+06	2.30641e+06	2.82958e+06	2.68364e+06	2.70409e+06	2.59679e+06	2.58676e+06	2.62131e+06	2.80966e+06	2.7947e+06	2.6441e+06	2.38937e+06	2.34206e+06	2.05786e+06	2.31085e+06	2.7391e+06	2.3862e+06	2.74949e+06	2.60162e+06	2.2631e+06	0.245278	0.0462893	0.250738	0.170985	-0.0301277	0.0054609	0.204449	0.0797537	-0.201112	-0.280866	0.00137121	0.245652	0.00189416	0.0006938	0.679815	0.888948	0.00687584	0.0516047	0.0312543	0.0138697	0.702204	0.0282216	0.682656	0.540101	-0.00504969	0.000279181	0.442157	0.102668	-0.302692	-0.52183
Hexokinase-2 OS=Homo sapiens OX=9606 GN=HK2 PE=1 SV=2	HK2	6938	8167	7708.2	5580.7	6532	6418.3	4777.4	5172.6	4939.2	5887.7	5968.6	5957.5	4391	4369.9	4689.7	3128.2	3252.7	2952.1	7604.4	4963.07	6177	4483.53	5937.93	3111	-0.615603	-0.299928	-0.762198	-0.356874	-1.28946	-0.146596	-0.46227	-0.405325	-0.932583	-0.527258	0.00217315	0.0379015	0.00111739	0.00976213	0.000261048	0.0359767	0.005932	0.000165422	6.34308e-06	0.000529469	-1.63929	-0.426301	-2.24985	-0.717478	-4.62048	-0.211681	-1.02938	-1.5327	-4.84728	-1.72738	Hexokinase-2 OS=Homo sapiens OX=9606 GN=HK2 PE=1 SV=2	207945	184593	196841	172262	151394	163947	167042	151695	153337	183796	175066	158687	142770	139734	139540	135549	145103	131267	196459	157358	162534	140681	172516	137306	-0.320181	-0.273488	-0.481803	-0.187499	-0.516834	-0.161622	-0.208316	-0.294304	-0.329335	-0.0350309	0.00929312	0.0201154	0.00122014	0.0744711	0.00169076	0.0285345	0.0237863	0.0128218	0.0138975	0.468795	-0.650557	-0.463964	-1.40378	-0.211502	-1.43262	-0.249646	-0.338237	-0.556838	-0.611596	-0.0115258
Calcium-binding mitochondrial carrier protein SCaMC-1 OS=Homo sapiens OX=9606 GN=SLC25A24 PE=1 SV=2	SLC25A24	4676	4713.8	4464	4643.7	4627.3	4486	5065.2	4774.2	4623.2	4785.5	4494.2	4692.6	4844.8	4618.2	4574.4	5488.8	5162.2	5237.9	4617.93	4820.87	4585.67	4679.13	4657.43	5296.3	0.0620452	-0.0101159	0.018994	0.0122878	0.197737	-0.0430512	0.0291099	0.00670622	0.18545	0.178744	0.250719	0.744698	0.62073	0.750311	0.00569434	0.410641	0.392498	0.865299	0.0081466	0.00886072	0.0372776	-0.00129503	0.00393361	0.00153301	0.443833	-0.0166409	0.0118233	0.000421377	0.387409	0.366877	Calcium-binding mitochondrial carrier protein SCaMC-1 OS=Homo sapiens OX=9606 GN=SLC25A24 PE=1 SV=2	1.07533e+06	1.07176e+06	1.05269e+06	1.13159e+06	1.11295e+06	1.13962e+06	1.28948e+06	1.29248e+06	1.30413e+06	1.15679e+06	1.17694e+06	1.24846e+06	1.37289e+06	1.36149e+06	1.41819e+06	1.58013e+06	1.60419e+06	1.6187e+06	1.06659e+06	1.29537e+06	1.12805e+06	1.38419e+06	1.19406e+06	1.60101e+06	0.280349	0.0808256	0.376032	0.162871	0.585971	0.0956834	0.295206	0.213161	0.423101	0.209939	1.04471e-05	0.00436114	7.02638e-05	0.0113059	2.26619e-06	0.00766451	0.000176316	0.00438626	0.000171025	0.000464804	1.39642	0.190781	1.56176	0.31706	3.30763	0.20242	1.10812	0.502614	1.5938	0.699671
Apoptosis inhibitor 5 OS=Homo sapiens OX=9606 GN=API5 PE=1 SV=3	API5	7391.6	7496.2	6485.1	6916.2	7369.8	6810.1	6480.9	6699.1	6106	6669.8	6011.3	6807.8	7075.9	6936	6346.1	6807.3	6284.1	5986.1	7124.3	6428.67	7032.03	6786	6496.3	6359.17	-0.148229	-0.0188064	-0.0701868	-0.13313	-0.163911	0.0780419	-0.0513805	0.0629432	-0.0307805	-0.0937237	0.129179	0.812406	0.435979	0.195302	0.128911	0.27509	0.432053	0.432478	0.710134	0.2631	-0.131747	-0.00169684	-0.0253047	-0.0944283	-0.145833	0.0437444	-0.0187263	0.0229136	-0.00457583	-0.0543484	Apoptosis inhibitor 5 OS=Homo sapiens OX=9606 GN=API5 PE=1 SV=3	5.81517e+06	5.78357e+06	5.80141e+06	5.91792e+06	5.92332e+06	6.03142e+06	5.63805e+06	5.811e+06	5.76879e+06	5.95268e+06	5.80623e+06	5.82281e+06	5.98951e+06	5.91358e+06	6.03535e+06	5.80739e+06	5.56241e+06	5.74854e+06	5.80005e+06	5.73928e+06	5.95755e+06	5.97948e+06	5.86057e+06	5.70611e+06	-0.0151952	0.0386543	0.0439548	0.0149764	-0.0235572	0.0591499	0.0053005	0.0289784	-0.0385336	-0.0675119	0.314345	0.0144213	0.00807965	0.269002	0.275311	0.0189114	0.690798	0.111214	0.151029	0.0289235	-0.007637	0.0711623	0.0919801	0.0085402	-0.0131962	0.101932	0.00085152	0.0276408	-0.0316337	-0.103884
Scaffold attachment factor B1 OS=Homo sapiens OX=9606 GN=SAFB PE=1 SV=4	SAFB	15969.3	15403	14396.8	15625.7	15451.8	14585.7	14720.9	14549.6	13683.3	15398.6	13063.9	14979.3	15016.8	14680.1	13650.4	15042.3	14436.2	13971	15256.4	14317.9	15221.1	14449.1	14480.6	14483.2	-0.0915882	-0.00334196	-0.0784318	-0.07529	-0.0750343	0.0131564	-0.0750898	-0.00314175	0.000255693	0.00339744	0.169607	0.952858	0.260691	0.414623	0.235754	0.813841	0.213183	0.971471	0.997541	0.950424	-0.0705738	-7.00864e-05	-0.0457943	-0.0287869	-0.0470871	0.00117698	-0.0504038	-3.94924e-05	2.7345e-07	7.50249e-05	Scaffold attachment factor B1 OS=Homo sapiens OX=9606 GN=SAFB PE=1 SV=4	3.14356e+06	3.21366e+06	3.29563e+06	3.42061e+06	3.36328e+06	3.52092e+06	3.29383e+06	3.44313e+06	3.52322e+06	3.27497e+06	3.36873e+06	3.52858e+06	3.49013e+06	3.58961e+06	3.72924e+06	3.32713e+06	3.51438e+06	3.58314e+06	3.21762e+06	3.42006e+06	3.43494e+06	3.60299e+06	3.39076e+06	3.47488e+06	0.088028	0.0942902	0.163203	0.0756156	0.110971	0.0751753	0.068913	0.0875877	0.0353559	-0.0522319	0.0652955	0.0269398	0.00934916	0.114655	0.0434066	0.131113	0.113674	0.104569	0.473604	0.282485	0.104323	0.147999	0.331177	0.0711244	0.151192	0.0663313	0.0650772	0.0858884	0.011476	-0.0286755
Ras-related protein Rab-1A OS=Homo sapiens OX=9606 GN=RAB1A PE=1 SV=3	RAB1A	11155.1	10424.1	11365.7	11216.2	10587.3	11220.6	11502.5	11248.5	11942.1	11102.2	12353.7	11376	11377.6	11676.8	11673.1	11529.5	11939.5	12346.1	10981.6	11564.4	11008	11575.8	11610.6	11938.4	0.0745936	0.0034641	0.0760234	0.080354	0.120513	0.0014298	0.0725593	-0.00433061	0.0401588	0.0444894	0.17119	0.944209	0.120549	0.25609	0.0610021	0.961891	0.0710863	0.933623	0.504144	0.229261	0.0571776	8.63657e-05	0.069853	0.0475381	0.146382	2.41264e-05	0.0833136	-0.000129175	0.011945	0.0284585	Ras-related protein Rab-1A OS=Homo sapiens OX=9606 GN=RAB1A PE=1 SV=3	1.27724e+06	1.23503e+06	1.27656e+06	1.27334e+06	1.25333e+06	1.26736e+06	1.20814e+06	1.26034e+06	1.24324e+06	1.23551e+06	1.26111e+06	1.26526e+06	1.22655e+06	1.25562e+06	1.27435e+06	1.1837e+06	1.23653e+06	1.17256e+06	1.26295e+06	1.23724e+06	1.26468e+06	1.25218e+06	1.25396e+06	1.1976e+06	-0.0296676	0.00197621	-0.0123532	-0.0103024	-0.0766514	0.0173144	-0.0143294	-0.00205087	-0.0663491	-0.0642982	0.28325	0.914615	0.613755	0.620524	0.0538723	0.510857	0.454833	0.920337	0.0610801	0.0865668	-0.0162528	7.66013e-05	-0.00261894	-0.00213507	-0.0972426	0.00505063	-0.00490278	-7.39401e-05	-0.0805544	-0.0683264
Actin-related protein 2 OS=Homo sapiens OX=9606 GN=ACTR2 PE=1 SV=1	ACTR2	8992	8971.5	8176.5	9233.4	9307.2	8783.6	9047.9	9290.6	8653.6	8789.7	8212.8	8998.6	9908.6	10382	9353.7	10149.6	10431.4	9135.1	8713.33	8997.37	9108.07	9881.43	8667.03	9905.37	0.0462781	0.0639201	0.181496	-0.00768648	0.184986	0.135218	0.117575	0.189182	0.192672	0.00349006	0.433293	0.27765	0.043384	0.903015	0.0666398	0.0651279	0.0848059	0.0327265	0.0540265	0.963623	0.016809	0.0355717	0.247319	-0.000340552	0.217592	0.160399	0.125991	0.280954	0.244191	5.61651e-05	Actin-related protein 2 OS=Homo sapiens OX=9606 GN=ACTR2 PE=1 SV=1	3.31742e+06	3.25343e+06	3.2663e+06	3.40742e+06	3.40636e+06	3.27869e+06	3.49392e+06	3.37815e+06	3.37277e+06	3.39507e+06	3.36724e+06	3.40547e+06	3.55242e+06	3.35348e+06	3.31724e+06	3.63578e+06	3.31095e+06	3.35563e+06	3.27905e+06	3.41495e+06	3.36416e+06	3.40771e+06	3.38926e+06	3.43412e+06	0.0585864	0.0369677	0.0555263	0.047692	0.0666643	-0.00306012	0.0185586	0.00783435	0.0189724	0.011138	0.0368289	0.144354	0.164305	0.00821772	0.208462	0.9348	0.634124	0.815322	0.683594	0.843253	0.0840019	0.031074	0.043552	0.0994496	0.0453966	-8.96046e-05	0.00367137	0.000694677	0.00313427	0.000824681
Microtubule-associated protein 1S OS=Homo sapiens OX=9606 GN=MAP1S PE=1 SV=2	MAP1S	3175.9	3455.4	3129.5	3418.4	3623.7	3488.4	3190.8	3487.2	3238.1	3342.8	3281.6	3508.9	3665.2	3798.3	3653.4	3858.4	3910.7	3676.4	3253.6	3305.37	3510.17	3705.63	3377.77	3815.17	0.0227734	0.109503	0.187683	0.0540328	0.229709	0.16491	0.0781806	0.13365	0.175676	0.0420259	0.725032	0.0959088	0.0156027	0.367599	0.0106185	0.017754	0.0620442	0.016334	0.0112302	0.266316	0.00318015	0.111489	0.339106	0.023484	0.453432	0.288708	0.0943874	0.238821	0.342501	0.0241482	Microtubule-associated protein 1S OS=Homo sapiens OX=9606 GN=MAP1S PE=1 SV=2	1.07167e+06	1.14908e+06	1.17331e+06	1.08726e+06	1.14671e+06	1.15655e+06	1.01182e+06	1.04234e+06	1.08693e+06	1.08498e+06	1.10274e+06	1.10311e+06	1.10102e+06	1.10577e+06	1.06721e+06	1.22937e+06	1.15637e+06	1.21101e+06	1.13136e+06	1.04703e+06	1.13017e+06	1.09133e+06	1.09694e+06	1.19892e+06	-0.11175	-0.00151283	-0.0519619	-0.0445653	0.0836798	0.0597883	-0.0504491	-0.00739666	0.128245	0.135642	0.0884614	0.976304	0.291501	0.33231	0.147461	0.150585	0.192636	0.69978	0.0109292	0.0127163	-0.117701	-1.57559e-05	-0.0278183	-0.0213225	0.0695649	0.049159	-0.0360843	-0.00114677	0.251541	0.257128
Protein phosphatase 1G OS=Homo sapiens OX=9606 GN=PPM1G PE=1 SV=1	PPM1G	6997.7	6925.3	5697.2	6302	6958	5996.5	6955.5	7099.9	6377.8	6787.4	5631	6951.4	7750.8	7708.7	6650	7361.9	6568.8	5389.9	6540.07	6811.07	6418.83	7369.83	6456.6	6440.2	0.0585754	-0.0269942	0.172327	-0.0185307	-0.0221999	0.113751	0.199321	0.190857	-0.00366916	-0.194527	0.599685	0.823251	0.209037	0.894726	0.89516	0.256372	0.106678	0.172073	0.982622	0.241456	0.0130082	-0.00228015	0.117144	-0.000895219	-0.00106779	0.0672417	0.193725	0.14587	-2.79355e-05	-0.120054	Protein phosphatase 1G OS=Homo sapiens OX=9606 GN=PPM1G PE=1 SV=1	3.34392e+06	3.26852e+06	3.33313e+06	3.258e+06	3.20755e+06	3.32579e+06	3.07442e+06	3.19517e+06	3.07888e+06	3.50476e+06	3.21885e+06	3.04468e+06	3.35639e+06	3.12949e+06	3.26395e+06	3.06188e+06	2.81133e+06	2.73162e+06	3.31519e+06	3.11615e+06	3.26378e+06	3.24994e+06	3.2561e+06	2.86828e+06	-0.0893245	-0.0225473	-0.0286765	-0.025947	-0.208907	0.060648	-0.00612919	-0.00272947	-0.18296	-0.180231	0.0123863	0.28381	0.403784	0.686693	0.0119583	0.156561	0.861238	0.969119	0.0809229	0.0329485	-0.170347	-0.0123327	-0.0112942	-0.00423552	-0.401588	0.0488409	-0.000397642	-3.71833e-05	-0.199779	-0.267131
Acyl-coenzyme A thioesterase 9, mitochondrial OS=Homo sapiens OX=9606 GN=ACOT9 PE=1 SV=2	ACOT9	5751.1	5941.1	6650.4	6219.6	5832.4	6172.2	6411.3	6095.7	6675.9	5989.3	7135.1	6028.7	5763.9	5906.6	6291.4	6632.3	7126.6	7499.7	6114.2	6394.3	6074.73	5987.3	6384.37	7086.2	0.0646227	-0.00934267	-0.0302582	0.0623798	0.212848	-0.0948809	-0.0209155	-0.092638	0.150469	0.243107	0.432077	0.901554	0.708311	0.592147	0.0590091	0.151638	0.6834	0.384762	0.195297	0.020726	0.023551	-0.000420497	-0.00453194	0.0141958	0.261608	-0.0777257	-0.00345785	-0.0384269	0.106728	0.409266	Acyl-coenzyme A thioesterase 9, mitochondrial OS=Homo sapiens OX=9606 GN=ACOT9 PE=1 SV=2	1.45372e+06	1.46012e+06	1.43243e+06	1.45343e+06	1.50393e+06	1.49129e+06	1.58558e+06	1.63091e+06	1.66112e+06	1.50624e+06	1.5452e+06	1.57056e+06	1.58743e+06	1.62157e+06	1.6781e+06	1.58836e+06	1.69016e+06	1.70261e+06	1.44876e+06	1.62587e+06	1.48288e+06	1.62903e+06	1.54067e+06	1.66038e+06	0.166395	0.0335903	0.169202	0.08874	0.196696	0.00280746	0.135612	0.0804622	0.107956	0.0274941	0.00165861	0.120231	0.00288959	0.0109489	0.0046888	0.931007	0.00868398	0.0525323	0.0424425	0.522863	0.46262	0.0309025	0.429632	0.173986	0.458093	8.71636e-05	0.279534	0.102957	0.148137	0.00774267
Protein RCC2 OS=Homo sapiens OX=9606 GN=RCC2 PE=1 SV=2	RCC2	6973.2	6613.8	5994.8	7280.8	6822.4	6327.9	6511.5	6287.1	5747.5	6711.8	5986	6334.9	7146.2	6930.3	6159.7	6876.7	6095.1	5328.7	6527.27	6182.03	6810.37	6745.4	6344.23	6100.17	-0.0783975	0.0612535	0.047425	-0.0410331	-0.0976303	0.125823	-0.0138285	0.0884582	-0.0565972	-0.145055	0.397496	0.514851	0.626032	0.632728	0.465834	0.207984	0.880807	0.333982	0.64689	0.296516	-0.0314113	0.0176605	0.0096464	-0.0081567	-0.0323907	0.0858072	-0.000762213	0.0421305	-0.0107064	-0.0765822	Protein RCC2 OS=Homo sapiens OX=9606 GN=RCC2 PE=1 SV=2	7.52559e+06	7.33418e+06	7.29023e+06	7.53203e+06	7.52934e+06	7.7064e+06	6.36057e+06	6.36076e+06	6.60785e+06	7.38455e+06	6.7222e+06	6.74612e+06	6.98189e+06	6.85365e+06	6.63601e+06	6.48765e+06	6.09428e+06	6.17098e+06	7.38333e+06	6.44306e+06	7.58926e+06	6.82385e+06	6.95096e+06	6.25097e+06	-0.196527	0.0396865	-0.113686	-0.0870608	-0.240192	0.0828408	-0.153373	-0.0266254	-0.153131	-0.126506	0.00101344	0.0912223	0.0107668	0.131567	0.00128389	0.0431459	0.00279638	0.623365	0.0477493	0.0218446	-0.588441	0.0412699	-0.223724	-0.0766878	-0.694509	0.113083	-0.391622	-0.00546507	-0.202292	-0.210083
ATP-binding cassette sub-family F member 2 OS=Homo sapiens OX=9606 GN=ABCF2 PE=1 SV=2	ABCF2	7384.1	7214.5	7609.4	6993.7	6886.4	7248.6	8513.9	8395.7	8731.3	7623.7	8520.8	8304.6	7862.6	7799.5	8261.6	7130.1	7143.7	7884.4	7402.67	8546.97	7042.9	7974.57	8149.7	7386.07	0.207367	-0.0718755	0.107361	0.138702	-0.00323878	-0.100006	0.179237	-0.0313408	-0.141941	-0.1106	0.00161777	0.0835904	0.0361831	0.0636283	0.954628	0.0307068	0.00664909	0.598399	0.106373	0.110646	0.57878	-0.0774705	0.15476	0.165936	-6.53121e-05	-0.151286	0.390241	-0.00698928	-0.138132	-0.105741	ATP-binding cassette sub-family F member 2 OS=Homo sapiens OX=9606 GN=ABCF2 PE=1 SV=2	2.17828e+06	2.06444e+06	2.07526e+06	2.01103e+06	1.88546e+06	1.92593e+06	1.99645e+06	1.93784e+06	1.85047e+06	2.17004e+06	2.03232e+06	2.01117e+06	1.96307e+06	1.75212e+06	1.67289e+06	1.52483e+06	1.35757e+06	1.3484e+06	2.106e+06	1.92825e+06	1.94081e+06	1.79603e+06	2.07118e+06	1.41027e+06	-0.12721	-0.117847	-0.229695	-0.0240525	-0.578533	-0.102486	-0.111848	-0.205643	-0.55448	-0.348837	0.0333823	0.0332896	0.0298933	0.60221	0.000510123	0.242185	0.199014	0.0511506	0.000960515	0.0205801	-0.187823	-0.174142	-0.350154	-0.00529762	-1.90472	-0.0631161	-0.0784188	-0.265516	-1.67314	-0.588333
26S proteasome non-ATPase regulatory subunit 14 OS=Homo sapiens OX=9606 GN=PSMD14 PE=1 SV=1	PSMD14	10720.8	11270.7	12221.6	11377	11521.8	10828.7	11927.1	11519.1	12181.4	11473.4	11181.9	11404.9	12103.3	11908.8	12219.4	11846.4	12338.5	10316.5	11404.4	11875.9	11242.5	12077.2	11353.4	11500.5	0.0584465	-0.0206234	0.0826957	-0.00646192	0.0121061	0.0242492	0.103319	0.0891576	0.018568	-0.0705896	0.380615	0.756074	0.207261	0.914738	0.904252	0.398375	0.0220889	0.00459301	0.822788	0.401821	0.0245191	-0.00250442	0.056521	-0.000250098	0.000529163	0.00969261	0.171079	0.208442	0.00157293	-0.0279512	26S proteasome non-ATPase regulatory subunit 14 OS=Homo sapiens OX=9606 GN=PSMD14 PE=1 SV=1	2.65395e+06	2.82585e+06	2.83902e+06	2.74171e+06	2.78569e+06	2.83083e+06	2.47111e+06	2.61306e+06	2.58697e+06	2.73739e+06	2.66958e+06	2.57317e+06	2.64698e+06	2.62953e+06	2.60226e+06	2.91433e+06	2.6756e+06	2.7799e+06	2.77294e+06	2.55705e+06	2.78608e+06	2.62626e+06	2.66005e+06	2.78994e+06	-0.116939	0.0068177	-0.0784073	-0.0599666	0.0088187	0.0385319	-0.085225	-0.0184407	0.0687853	0.087226	0.043132	0.849559	0.0740487	0.21314	0.861276	0.203034	0.00517912	0.531519	0.196613	0.0804343	-0.159645	0.000482738	-0.0886381	-0.0402577	0.000571959	0.0266807	-0.194802	-0.00506161	0.0485891	0.095474
Spermidine synthase OS=Homo sapiens OX=9606 GN=SRM PE=1 SV=1	SRM	5006.3	5569.3	5275.2	4865.4	5120.5	5468	5173.6	5585.5	5715.8	4969.6	6089	5467.8	5007.3	5158.7	5808.8	4856.2	5289.4	5935.6	5283.6	5491.63	5151.3	5324.93	5508.8	5360.4	0.0557141	-0.0365847	0.0112422	0.0602168	0.0208194	-0.0444718	0.0478269	-0.0489746	-0.0393974	0.0095772	0.41782	0.608786	0.895252	0.567905	0.838528	0.602441	0.595607	0.674523	0.75851	0.933358	0.0211162	-0.00788529	0.000540239	0.0147967	0.00159232	-0.00978762	0.010763	-0.00837482	-0.00472921	0.000286854	Spermidine synthase OS=Homo sapiens OX=9606 GN=SRM PE=1 SV=1	3.18354e+06	3.13419e+06	3.14614e+06	2.84421e+06	2.90918e+06	2.86382e+06	2.72353e+06	2.58856e+06	2.62034e+06	2.93629e+06	2.72882e+06	2.60165e+06	2.63935e+06	2.6104e+06	2.4169e+06	2.67855e+06	2.37619e+06	2.55002e+06	3.15463e+06	2.64415e+06	2.87241e+06	2.55555e+06	2.75559e+06	2.53492e+06	-0.254667	-0.135209	-0.303836	-0.19511	-0.315529	-0.0491692	-0.168627	-0.108726	-0.120419	-0.0116931	0.000298011	0.00031474	0.00110352	0.0155398	0.00222315	0.334662	0.011924	0.170692	0.167618	0.862867	-0.897896	-0.473509	-0.898511	-0.352867	-0.837109	-0.0233747	-0.324367	-0.0834787	-0.0934068	-0.000749014
AP-1 complex subunit gamma-1 OS=Homo sapiens OX=9606 GN=AP1G1 PE=1 SV=5	AP1G1	8604.6	8700.2	7499.3	8107.9	8868.5	7854.2	8255.5	8411	7589.7	8116.5	6860.3	8373	8837.8	8786.8	7878.7	8200.4	7597.8	6819.5	8268.03	8085.4	8276.87	8501.1	7783.27	7539.23	-0.0322251	0.00154051	0.0401053	-0.0871684	-0.133126	0.0723304	0.0385648	0.127274	-0.045958	-0.173232	0.711838	0.986516	0.66262	0.468394	0.259551	0.358057	0.634014	0.270389	0.711769	0.130541	-0.00475702	9.08256e-06	0.00716825	-0.0287123	-0.0779825	0.0322628	0.00763203	0.0722929	-0.00678618	-0.153181	AP-1 complex subunit gamma-1 OS=Homo sapiens OX=9606 GN=AP1G1 PE=1 SV=5	3.72086e+06	3.68347e+06	3.56543e+06	3.79195e+06	3.77007e+06	3.7179e+06	3.88312e+06	3.81628e+06	3.73952e+06	3.74996e+06	3.72138e+06	3.62852e+06	3.96807e+06	3.8929e+06	3.80324e+06	4.16376e+06	3.98967e+06	4.18533e+06	3.65659e+06	3.81297e+06	3.75997e+06	3.88807e+06	3.69995e+06	4.11292e+06	0.0604179	0.0402238	0.088556	0.017009	0.169664	0.0281381	0.0483322	0.071547	0.152655	0.0811084	0.0668138	0.116331	0.0257061	0.506341	0.00418984	0.300287	0.071076	0.035206	0.00457085	0.0451293	0.0709991	0.0375812	0.140801	0.00502712	0.403428	0.0147011	0.0554987	0.103985	0.357214	0.109135
Leukotriene A-4 hydrolase OS=Homo sapiens OX=9606 GN=LTA4H PE=1 SV=2	LTA4H	8423.2	8058.6	8274.5	8708.7	8440.2	8768.2	8385.3	8458.9	8966.9	8156.2	9978.2	8444.4	8713	8932.3	9591.1	9635.3	9747.3	11802.5	8252.1	8603.7	8639.03	9078.8	8859.6	10395	0.0601959	0.0661086	0.13774	0.10248	0.333061	0.0775444	0.0716317	0.0352601	0.230581	0.195321	0.171393	0.0572119	0.0437704	0.35052	0.0396236	0.212976	0.194516	0.743094	0.164407	0.155073	0.0461104	0.0821408	0.187164	0.046658	0.466967	0.0520842	0.0509334	0.00454701	0.180794	0.158105	Leukotriene A-4 hydrolase OS=Homo sapiens OX=9606 GN=LTA4H PE=1 SV=2	8.2112e+06	8.49569e+06	8.60135e+06	8.72424e+06	8.72684e+06	8.84264e+06	7.51532e+06	7.47727e+06	7.51794e+06	8.51376e+06	7.69923e+06	7.38291e+06	8.79009e+06	7.94928e+06	8.22611e+06	1.04076e+07	8.90137e+06	9.21533e+06	8.43608e+06	7.50351e+06	8.76457e+06	8.32183e+06	7.8653e+06	9.50809e+06	-0.169008	0.0551112	-0.0196725	-0.10107	0.172582	0.149335	-0.0747837	0.0813979	0.273653	0.192255	0.00135309	0.0556041	0.697537	0.184542	0.0862234	0.029847	0.151836	0.336063	0.0447267	0.0851721	-0.484827	0.0691587	-0.00307742	-0.074176	0.183692	0.227751	-0.0612197	0.0385483	0.369276	0.205656
Signal transducer and activator of transcription 1-alpha/beta OS=Homo sapiens OX=9606 GN=STAT1 PE=1 SV=2	STAT1	7921.3	7729.2	6786.3	7672.7	8107.5	7158.5	6982.1	7328.5	6859.2	7201.9	6882.3	7509.6	7646.1	7878.7	7035.7	6886.5	6553.1	6220.4	7478.93	7056.6	7646.23	7520.17	7197.93	6553.33	-0.0838593	0.0319167	0.00793211	-0.0552498	-0.190604	0.0917914	-0.0239846	0.0631819	-0.135354	-0.198536	0.326252	0.726177	0.928468	0.515851	0.0816627	0.182733	0.75176	0.357027	0.0711801	0.0378444	-0.040793	0.00443506	0.000255676	-0.015883	-0.207372	0.0677588	-0.00297219	0.0282612	-0.155338	-0.282317	Signal transducer and activator of transcription 1-alpha/beta OS=Homo sapiens OX=9606 GN=STAT1 PE=1 SV=2	1.49344e+06	1.49066e+06	1.51378e+06	1.44126e+06	1.46522e+06	1.4769e+06	1.25434e+06	1.32399e+06	1.2956e+06	1.44471e+06	1.39232e+06	1.36242e+06	1.39528e+06	1.28464e+06	1.2713e+06	1.41561e+06	1.21381e+06	1.2627e+06	1.49929e+06	1.29131e+06	1.46113e+06	1.31707e+06	1.39982e+06	1.29737e+06	-0.215446	-0.037199	-0.186948	-0.0990399	-0.208689	0.0284977	-0.149749	-0.0879083	-0.109649	-0.021741	0.00063815	0.0404362	0.010341	0.0166999	0.0299743	0.591203	0.0239669	0.146881	0.192104	0.798953	-0.688366	-0.0518267	-0.371174	-0.176022	-0.317886	0.00650499	-0.242652	-0.0732305	-0.0785598	-0.00211928
(E3-independent) E2 ubiquitin-conjugating enzyme OS=Homo sapiens OX=9606 GN=UBE2O PE=1 SV=3	UBE2O	5007.1	5254.4	4876.1	4948.7	5147	5276.5	5221.9	5608.4	5446.5	5284.9	5232.8	5664	5633.5	5440.3	5744.3	5357.7	5481.1	5451.8	5045.87	5425.6	5124.07	5606.03	5393.9	5430.2	0.104681	0.0221872	0.151878	0.0962267	0.105903	0.0471976	0.129691	0.0556515	0.00967656	-0.045975	0.07368	0.621183	0.0169293	0.118234	0.0303545	0.27558	0.020851	0.261373	0.809392	0.141933	0.118566	0.00458786	0.269031	0.0892271	0.160738	0.026419	0.217994	0.0324303	0.000888705	-0.038983	(E3-independent) E2 ubiquitin-conjugating enzyme OS=Homo sapiens OX=9606 GN=UBE2O PE=1 SV=3	1.29737e+06	1.33554e+06	1.35043e+06	1.25213e+06	1.26973e+06	1.33573e+06	1.16173e+06	1.21672e+06	1.19343e+06	1.24593e+06	1.21728e+06	1.20274e+06	1.20949e+06	1.16556e+06	1.15283e+06	1.30391e+06	1.19404e+06	1.21958e+06	1.32778e+06	1.19063e+06	1.28586e+06	1.17596e+06	1.22198e+06	1.23918e+06	-0.157298	-0.0462807	-0.175182	-0.119795	-0.0996349	-0.0178843	-0.128902	-0.0553877	0.0201599	0.0755476	0.00362874	0.234227	0.00287602	0.00642275	0.0735453	0.565084	0.0231474	0.097273	0.653772	0.165942	-0.383846	-0.0291736	-0.445175	-0.262624	-0.112931	-0.00443329	-0.210818	-0.0560528	0.00372099	0.0589305
F-actin-capping protein subunit alpha-1 OS=Homo sapiens OX=9606 GN=CAPZA1 PE=1 SV=3	CAPZA1	4031.7	4298.6	4292.9	4076.4	4477.8	4588.3	4018.6	4322.5	4438.7	4053.1	4298.8	4424.4	4342.5	4485.9	4574.2	4514.3	4703.3	5071	4207.73	4259.93	4380.83	4467.53	4258.77	4762.87	0.0177876	0.0581621	0.0864352	0.0173924	0.178787	0.0686476	0.0282732	0.0690428	0.161394	0.0923517	0.750273	0.387589	0.0792219	0.73417	0.0403244	0.218304	0.636027	0.178888	0.0622603	0.170224	0.00221955	0.0239411	0.0951785	0.00233412	0.249306	0.0453718	0.00555636	0.0516039	0.194608	0.0710166	F-actin-capping protein subunit alpha-1 OS=Homo sapiens OX=9606 GN=CAPZA1 PE=1 SV=3	4.47466e+06	4.55855e+06	4.27717e+06	4.1559e+06	4.56015e+06	4.39771e+06	4.18003e+06	4.13119e+06	4.19226e+06	4.34974e+06	4.02712e+06	4.05278e+06	4.29246e+06	4.41366e+06	4.20189e+06	4.89125e+06	4.43296e+06	4.5821e+06	4.43679e+06	4.16783e+06	4.37125e+06	4.30267e+06	4.14321e+06	4.63544e+06	-0.0902216	-0.0214697	-0.0442852	-0.0987668	0.063188	0.0459364	-0.0228155	0.0544816	0.161955	0.107473	0.0346124	0.672728	0.264876	0.0918048	0.278759	0.103306	0.632032	0.255779	0.044393	0.088164	-0.131793	-0.00369624	-0.0255507	-0.102435	0.0350549	0.0452876	-0.00454625	0.0322605	0.219074	0.113353
Serine/threonine-protein phosphatase 2B catalytic subunit alpha isoform OS=Homo sapiens OX=9606 GN=PPP3CA PE=1 SV=1	PPP3CA	7716.8	7944.5	8070.9	8225.3	7975	8143.1	7365.2	7429.5	7751.1	7586.1	8365.5	7721.1	7695.7	7781.3	8238.6	7427.8	7960.5	8110.7	7910.73	7515.27	8114.47	7905.2	7890.9	7833	-0.0739871	0.0366848	-0.00100948	-0.00362158	-0.0142465	0.0729777	-0.0376943	0.00261211	-0.0106249	-0.013237	0.0666233	0.184268	0.979025	0.94326	0.75406	0.132031	0.318718	0.963495	0.864135	0.800273	-0.0870365	0.0269468	-9.2935e-06	-9.18747e-05	-0.00174654	0.0641711	-0.0187187	4.21872e-05	-0.000673815	-0.00128084	Serine/threonine-protein phosphatase 2B catalytic subunit alpha isoform OS=Homo sapiens OX=9606 GN=PPP3CA PE=1 SV=1	3.10749e+06	3.19042e+06	3.19649e+06	2.93544e+06	3.0904e+06	3.05817e+06	2.59951e+06	2.65921e+06	2.5952e+06	2.89096e+06	2.93983e+06	2.71798e+06	2.70822e+06	2.69316e+06	2.65104e+06	2.6587e+06	2.4435e+06	2.51906e+06	3.1648e+06	2.61797e+06	3.028e+06	2.68414e+06	2.84959e+06	2.54042e+06	-0.273664	-0.0637476	-0.237655	-0.15136	-0.317048	0.036009	-0.173907	-0.0862944	-0.165688	-0.0793933	0.000102138	0.0685197	0.000135861	0.0125653	0.000838671	0.0691969	0.00238018	0.0757771	0.0284923	0.0926152	-1.09214	-0.074214	-0.918988	-0.28771	-0.975369	0.0417674	-0.456226	-0.0966896	-0.256033	-0.0820384
Alpha-soluble NSF attachment protein OS=Homo sapiens OX=9606 GN=NAPA PE=1 SV=3	NAPA	5478.9	5635.7	6033.6	5582	5410.4	5565.6	5770.7	5435	5778.1	5726.3	6004	5525.6	5594.8	5637.6	5596.8	5205.4	5519.4	5178.8	5716.07	5661.27	5519.33	5609.73	5751.97	5301.2	-0.0138979	-0.0505287	-0.0270906	0.00903257	-0.108704	-0.0131927	0.0234382	-0.0361231	-0.117736	-0.0816132	0.797798	0.321182	0.555937	0.875844	0.104249	0.674689	0.184371	0.365252	0.0631701	0.0488936	-0.00136348	-0.0249232	-0.00690741	0.000520033	-0.106739	-0.00225458	0.0172108	-0.0158005	-0.141223	-0.106974	Alpha-soluble NSF attachment protein OS=Homo sapiens OX=9606 GN=NAPA PE=1 SV=3	5.10522e+06	4.95983e+06	4.87486e+06	4.7364e+06	4.91125e+06	4.74997e+06	4.88996e+06	4.78527e+06	4.7039e+06	4.78387e+06	4.96857e+06	4.91435e+06	4.55708e+06	4.69928e+06	4.59833e+06	4.27179e+06	4.26609e+06	4.39811e+06	4.97997e+06	4.79305e+06	4.79921e+06	4.61823e+06	4.88893e+06	4.31199e+06	-0.0551944	-0.0533413	-0.108797	-0.0266179	-0.207782	-0.0536022	-0.0554552	-0.0821786	-0.181164	-0.0989851	0.095861	0.108079	0.0103806	0.353259	0.00111802	0.0630192	0.0616256	0.017365	0.00116383	0.0071037	-0.0562076	-0.0515416	-0.215828	-0.0120288	-0.613278	-0.0643509	-0.0671141	-0.144661	-0.531554	-0.212671
YLP motif-containing protein 1 OS=Homo sapiens OX=9606 GN=YLPM1 PE=1 SV=4	YLPM1	8870.9	8525.7	8046.8	8530	8720.2	7887	8461.8	8288	7776.6	8821.8	7293	8672.5	8648.2	8321.1	7818.3	8064.9	7619.6	7278.9	8481.13	8175.47	8379.07	8262.53	8262.43	7654.47	-0.052956	-0.0174675	-0.0376729	-0.0376903	-0.147955	0.0152831	-0.0202054	1.74608e-05	-0.110265	-0.110282	0.387151	0.783482	0.554846	0.707279	0.0663898	0.797234	0.75522	0.999862	0.321004	0.140726	-0.0218242	-0.00185105	-0.00963777	-0.00566898	-0.174276	0.00150408	-0.00246357	1.04709e-09	-0.0544145	-0.0939193	YLP motif-containing protein 1 OS=Homo sapiens OX=9606 GN=YLPM1 PE=1 SV=4	5.2731e+06	5.25027e+06	5.37484e+06	5.43871e+06	5.26821e+06	5.34927e+06	5.70347e+06	5.74846e+06	5.76954e+06	5.572e+06	5.60304e+06	5.76401e+06	5.7351e+06	5.73121e+06	6.06403e+06	5.50313e+06	5.60804e+06	5.7536e+06	5.2994e+06	5.74049e+06	5.35207e+06	5.84345e+06	5.64635e+06	5.62159e+06	0.115344	0.0142656	0.14099	0.0914878	0.0851479	0.025646	0.126724	0.0495017	-0.00634	-0.0558417	0.000507516	0.44605	0.00959175	0.00802714	0.0171833	0.409996	0.0152468	0.190898	0.805036	0.168255	0.380005	0.00500175	0.284531	0.191707	0.150277	0.00993066	0.230235	0.0356016	-0.000597131	-0.0432233
CUGBP Elav-like family member 1 OS=Homo sapiens OX=9606 GN=CELF1 PE=1 SV=2	CELF1	8399.3	7947.2	8050.4	8595.9	8430.3	7991	9066.9	8606.9	8406.1	8547.9	7664.7	8361.9	9017.4	9499.2	8313.1	9338	9180.6	7799.6	8132.3	8693.3	8339.07	8943.23	8191.5	8772.73	0.0962405	0.0362225	0.137133	0.0104642	0.109363	0.0408926	0.100911	0.126669	0.0988988	-0.0277701	0.0784715	0.41287	0.0938649	0.853963	0.275512	0.562272	0.19519	0.160429	0.356196	0.789657	0.106373	0.0139162	0.140904	0.000717438	0.0612279	0.0102253	0.0716003	0.100666	0.0443374	-0.00284815	CUGBP Elav-like family member 1 OS=Homo sapiens OX=9606 GN=CELF1 PE=1 SV=2	1.83808e+06	1.81588e+06	1.8185e+06	1.84173e+06	1.79389e+06	1.81481e+06	1.90148e+06	1.91044e+06	1.93035e+06	1.90483e+06	1.8657e+06	1.89271e+06	1.84147e+06	1.93734e+06	1.84199e+06	1.68942e+06	1.71378e+06	1.64834e+06	1.82415e+06	1.91409e+06	1.81681e+06	1.8736e+06	1.88775e+06	1.68385e+06	0.0694301	-0.00581859	0.038586	0.0494374	-0.115465	-0.0308441	0.0444046	-0.0108514	-0.164902	-0.154051	0.00123491	0.660739	0.204266	0.00929169	0.00231528	0.287033	0.177527	0.697937	0.000797431	0.00694657	0.201928	-0.00104717	0.0266168	0.100452	-0.304295	-0.0167196	0.0333361	-0.00169481	-0.510917	-0.332476
FAST kinase domain-containing protein 4 OS=Homo sapiens OX=9606 GN=TBRG4 PE=1 SV=1	TBRG4	6272.4	6690.2	7423.6	6529.9	6438.1	6955.4	6134.8	6158	6297.1	6266.5	6871.3	6521.1	5621.9	5611.2	5916.9	5285.3	5437.8	5237.2	6795.4	6196.63	6641.13	5716.67	6552.97	5320.1	-0.133074	-0.033129	-0.249384	-0.0524103	-0.353105	-0.11631	-0.216255	-0.196974	-0.300695	-0.103721	0.15326	0.699857	0.0371895	0.55758	0.0124903	0.0128917	0.00797683	0.0143544	0.0026581	0.0275438	-0.108398	-0.00513468	-0.356515	-0.0132961	-0.67211	-0.219791	-0.45374	-0.363026	-0.774418	-0.161802	FAST kinase domain-containing protein 4 OS=Homo sapiens OX=9606 GN=TBRG4 PE=1 SV=1	3.27576e+06	3.22184e+06	3.40998e+06	3.36828e+06	3.23645e+06	3.42747e+06	3.49295e+06	3.41286e+06	3.50869e+06	3.48785e+06	3.51135e+06	3.80289e+06	3.35709e+06	3.42823e+06	3.60986e+06	2.86695e+06	2.99584e+06	2.98162e+06	3.30253e+06	3.4715e+06	3.34407e+06	3.46506e+06	3.6007e+06	2.94814e+06	0.0719893	0.0180325	0.0693091	0.124706	-0.163767	-0.00268019	0.0512766	-0.0553968	-0.288473	-0.233076	0.0558827	0.628825	0.158065	0.0615714	0.00689227	0.940341	0.267815	0.343027	0.0039443	0.00379255	0.0901826	0.00363302	0.055528	0.150972	-0.354005	-7.16005e-05	0.0293387	-0.0257413	-0.693498	-0.564293
Transportin-3 OS=Homo sapiens OX=9606 GN=TNPO3 PE=1 SV=3	TNPO3	5069.5	5254.1	5241.5	4961.6	5175.2	5245.6	4719.9	5020.1	4981.3	4936.7	4752.8	5525.4	5075.2	5053.6	5127.9	4837.2	5098.7	4869.7	5188.37	4907.1	5127.47	5085.57	5071.63	4935.2	-0.0804098	-0.0170342	-0.0288719	-0.03283	-0.0721719	0.0515379	-0.0118377	0.00395809	-0.0393419	-0.0433	0.065176	0.589943	0.18079	0.652794	0.0673032	0.139055	0.659496	0.955385	0.610271	0.152326	-0.0953589	-0.00390407	-0.0214468	-0.00608091	-0.0845829	0.0441583	-0.00214011	7.84555e-05	-0.00843795	-0.0353858	Transportin-3 OS=Homo sapiens OX=9606 GN=TNPO3 PE=1 SV=3	1.76802e+06	1.80779e+06	1.85605e+06	1.75892e+06	1.85203e+06	1.81842e+06	1.58096e+06	1.73547e+06	1.69981e+06	1.76306e+06	1.75035e+06	1.70943e+06	1.72675e+06	1.71687e+06	1.66514e+06	1.69584e+06	1.6468e+06	1.65105e+06	1.81062e+06	1.67208e+06	1.80979e+06	1.70292e+06	1.74095e+06	1.66456e+06	-0.114838	-0.000662485	-0.0884737	-0.0566116	-0.12134	0.0263641	-0.0878112	-0.0318622	-0.0647281	-0.0328659	0.0597714	0.983273	0.0276775	0.0820227	0.00812985	0.574186	0.0324824	0.203403	0.0275449	0.19569	-0.140505	-4.85326e-06	-0.137831	-0.0614839	-0.25359	0.00635236	-0.130694	-0.0220373	-0.100973	-0.0232833
Protein TFG OS=Homo sapiens OX=9606 GN=TFG PE=1 SV=2	TFG	6318.7	6077.5	4989.2	5904.6	6435.9	5525.2	5351.1	5699.8	5280	5642.6	4937.4	5710.8	6216.5	6229.5	5588.3	5665	5598.6	5027.1	5795.13	5443.63	5955.23	6011.43	5430.27	5430.23	-0.090272	0.0393162	0.0528672	-0.0938188	-0.0938277	0.143139	0.013551	0.146686	-8.85592e-06	-0.146695	0.458616	0.758749	0.662986	0.487687	0.468703	0.0840689	0.876162	0.14865	0.999922	0.118189	-0.0305616	0.00471409	0.00943655	-0.0292582	-0.0308789	0.153927	0.000778037	0.121432	-3.00908e-10	-0.136048	Protein TFG OS=Homo sapiens OX=9606 GN=TFG PE=1 SV=2	1.06311e+06	1.12481e+06	1.09835e+06	1.05102e+06	1.13927e+06	1.08802e+06	894536	990770	912585	982534	981191	953540	964854	949564	909126	1.16735e+06	994662	1.04444e+06	1.09542e+06	932630	1.09277e+06	941181	972422	1.06881e+06	-0.232113	-0.00349767	-0.218946	-0.171836	-0.0354777	0.013167	-0.215448	-0.0471097	0.136358	0.183468	0.00919946	0.936353	0.00320848	0.00368897	0.650008	0.81324	0.0076613	0.177649	0.138423	0.077152	-0.472636	-9.98941e-05	-0.545985	-0.418093	-0.00663721	0.00118215	-0.455823	-0.0353529	0.117103	0.204136
Acylamino-acid-releasing enzyme OS=Homo sapiens OX=9606 GN=APEH PE=1 SV=4	APEH	4410	4614.1	4899.2	4346	4331.1	4897.3	4330.4	4533.4	4923.1	4142.6	5457.3	4605	4277.6	4266.8	5057.3	4218.5	4654	5664.7	4641.1	4595.63	4524.8	4533.9	4734.97	4845.73	-0.0142031	-0.0366128	-0.0337142	0.0288875	0.0622482	-0.0195111	0.00289855	-0.0626017	0.0333607	0.0959624	0.849344	0.645485	0.73698	0.830283	0.6737	0.853828	0.978759	0.688095	0.856866	0.568109	-0.00100723	-0.0069606	-0.00446862	0.00233336	0.0106776	-0.00133904	2.70271e-05	-0.0101635	0.00223808	0.0235654	Acylamino-acid-releasing enzyme OS=Homo sapiens OX=9606 GN=APEH PE=1 SV=4	1.6878e+06	1.68568e+06	1.64254e+06	1.57714e+06	1.6319e+06	1.64809e+06	1.45157e+06	1.4538e+06	1.46891e+06	1.52414e+06	1.47636e+06	1.43185e+06	1.51483e+06	1.44325e+06	1.35978e+06	1.67764e+06	1.49409e+06	1.52803e+06	1.67201e+06	1.45809e+06	1.61905e+06	1.43929e+06	1.47745e+06	1.56659e+06	-0.197501	-0.0464377	-0.216228	-0.178471	-0.0939575	-0.0187276	-0.169791	-0.0377569	0.0845138	0.122271	0.000168742	0.111735	0.00784998	0.00308189	0.14473	0.698311	0.0223891	0.504679	0.226135	0.151854	-0.745126	-0.0441999	-0.455189	-0.448174	-0.078872	-0.0029206	-0.280148	-0.0112133	0.0545649	0.100088
Amidophosphoribosyltransferase OS=Homo sapiens OX=9606 GN=PPAT PE=1 SV=1	PPAT	9252.4	9685.8	9394.8	8987.1	9344.2	9650.9	9220.4	9668.1	9642.5	9211.7	9282.2	9603.2	9476.9	9166	9913	8815.3	9148.9	9121.5	9444.33	9510.33	9327.4	9518.63	9365.7	9028.57	0.0100469	-0.017974	0.0113055	-0.0120621	-0.064952	0.00125854	0.0292795	0.0233676	-0.0528899	-0.0762575	0.749865	0.638406	0.782285	0.677224	0.0669009	0.976134	0.544802	0.570666	0.104492	0.112412	0.00125604	-0.00350318	0.00120556	-0.00204173	-0.0762905	1.32026e-05	0.00772278	0.00569278	-0.0518806	-0.0723827	Amidophosphoribosyltransferase OS=Homo sapiens OX=9606 GN=PPAT PE=1 SV=1	1.52895e+06	1.58783e+06	1.55558e+06	1.42685e+06	1.47391e+06	1.52104e+06	1.28165e+06	1.36268e+06	1.31872e+06	1.41505e+06	1.39844e+06	1.37698e+06	1.31358e+06	1.28224e+06	1.25493e+06	1.35315e+06	1.23361e+06	1.27346e+06	1.55745e+06	1.32102e+06	1.47393e+06	1.28358e+06	1.39682e+06	1.28674e+06	-0.237536	-0.079517	-0.279012	-0.157037	-0.275469	-0.041476	-0.199495	-0.121975	-0.118433	0.0035422	0.0012242	0.0598202	0.00033753	0.00137497	0.00227282	0.264977	0.00402412	0.00498514	0.0403755	0.939424	-0.691739	-0.0972614	-0.968641	-0.449393	-0.728185	-0.023923	-0.477855	-0.280825	-0.165081	9.61292e-05
Prostaglandin F2 receptor negative regulator OS=Homo sapiens OX=9606 GN=PTGFRN PE=1 SV=2	PTGFRN	8540	8209.7	7634.8	8134.1	8187.8	7561.5	6520.1	6223.3	5571.1	7199.1	6142.5	6371.2	6590	6152.7	5385.7	5515.4	4878.3	4526.7	8128.17	6104.83	7961.13	6042.8	6570.93	4973.47	-0.412978	-0.0299562	-0.427713	-0.306832	-0.708678	-0.0147347	-0.397757	-0.120881	-0.401846	-0.280965	0.00629509	0.64116	0.0090591	0.0200428	0.00129437	0.897003	0.00906193	0.329706	0.0208944	0.0787823	-0.908964	-0.00578254	-0.873781	-0.521013	-2.04662	-0.000695567	-0.812529	-0.0582494	-0.67509	-0.310065	Prostaglandin F2 receptor negative regulator OS=Homo sapiens OX=9606 GN=PTGFRN PE=1 SV=2	463150	431766	442550	435779	394010	401022	327494	326921	322345	383552	390392	358438	321817	305473	310233	236677	243065	242283	445822	325587	410270	312508	377461	240675	-0.453427	-0.119894	-0.512578	-0.240143	-0.889381	-0.0591505	-0.392684	-0.272435	-0.649238	-0.376803	0.000210784	0.0884594	0.000214051	0.00694416	2.63429e-05	0.0629763	0.00209356	0.00392644	0.000160318	0.000165702	-1.66687	-0.126279	-1.8809	-0.51832	-4.07278	-0.0710293	-1.05205	-0.655478	-2.46387	-1.42457
Mitochondrial dicarboxylate carrier OS=Homo sapiens OX=9606 GN=SLC25A10 PE=1 SV=2	SLC25A10	11860	10885.5	11061.9	11142.1	10847.9	10105.9	11408.4	10765.2	10677.7	11426.6	10810.7	11117.1	10716.9	10639.2	9824.3	10279.3	9532.5	9672.2	11269.1	10950.4	10698.6	10393.5	11118.1	9828	-0.0413886	-0.0749501	-0.1167	-0.019462	-0.197407	-0.075311	-0.0417496	-0.0972377	-0.177945	-0.0807072	0.446716	0.255288	0.101877	0.687189	0.0187984	0.203543	0.507873	0.0974577	0.0112705	0.197343	-0.0144847	-0.0444431	-0.115757	-0.00317082	-0.3407	-0.0520658	-0.0122846	-0.0983251	-0.346647	-0.0568806	Mitochondrial dicarboxylate carrier OS=Homo sapiens OX=9606 GN=SLC25A10 PE=1 SV=2	5.6354e+06	5.51869e+06	5.58629e+06	5.52223e+06	5.35168e+06	5.61873e+06	6.60533e+06	6.08756e+06	6.57484e+06	5.92061e+06	5.99364e+06	6.32836e+06	6.01211e+06	6.05904e+06	6.42462e+06	5.45304e+06	6.03372e+06	6.12536e+06	5.58013e+06	6.42258e+06	5.49755e+06	6.16526e+06	6.08087e+06	5.87071e+06	0.202854	-0.02151	0.143863	0.12398	0.0732363	-0.058991	0.165373	0.019883	-0.0507437	-0.0706268	0.00791093	0.386751	0.012217	0.0182766	0.244589	0.292492	0.0117504	0.665302	0.439508	0.300005	0.426353	-0.00887438	0.275216	0.21549	0.0447886	-0.0314945	0.319162	0.00351892	-0.0181172	-0.0369288
Peptidyl-prolyl cis-trans isomerase A OS=Homo sapiens OX=9606 GN=PPIA PE=1 SV=2	PPIA	22172.5	24575.9	16286.9	17940.5	21298.6	18420.1	17666.5	18191	17807.5	19658.4	16297.2	20124.7	20985.6	20536.3	20151.2	19177.2	20594.3	19522.6	21011.8	17888.3	19219.7	20557.7	18693.4	19764.7	-0.232178	-0.128609	-0.0315186	-0.168666	-0.0882714	0.20066	0.0970905	0.137147	0.0803945	-0.0567528	0.274228	0.53977	0.863305	0.445377	0.643944	0.000749147	0.281588	0.204046	0.449363	0.180919	-0.130458	-0.0344404	-0.00201201	-0.0592476	-0.0168733	0.627149	0.0534373	0.094669	0.0279292	-0.0421399	Peptidyl-prolyl cis-trans isomerase A OS=Homo sapiens OX=9606 GN=PPIA PE=1 SV=2	3.48813e+07	3.75185e+07	3.49491e+07	3.27506e+07	3.71513e+07	3.51914e+07	2.85237e+07	3.12651e+07	2.96953e+07	3.1887e+07	3.1086e+07	2.86437e+07	3.01496e+07	2.99912e+07	2.75939e+07	3.62163e+07	3.12376e+07	3.19706e+07	3.5783e+07	2.9828e+07	3.50311e+07	2.92449e+07	3.05389e+07	3.31415e+07	-0.262605	-0.0306376	-0.29109	-0.228626	-0.110634	-0.0284849	-0.260452	-0.0624632	0.117992	0.180455	0.00717176	0.651075	0.0054914	0.0159126	0.211588	0.637747	0.0189056	0.368784	0.22866	0.0910148	-0.563123	-0.00570991	-0.657955	-0.41113	-0.0746237	-0.00556456	-0.448866	-0.0270609	0.0756106	0.187834
Activity-dependent neuroprotector homeobox protein OS=Homo sapiens OX=9606 GN=ADNP PE=1 SV=1	ADNP	10432.6	9857.8	10024.9	10548.6	10122	9963	10182.2	9632.8	9577.2	10196.8	8588.4	9740.7	9960	9348.9	9147.8	10086.4	8960.8	8242.1	10105.1	9797.4	10211.2	9485.57	9508.63	9096.43	-0.0446128	0.0150688	-0.0912777	-0.0877737	-0.151711	-0.046665	-0.106347	-0.00350404	-0.063937	-0.060433	0.298458	0.68653	0.106117	0.305567	0.147786	0.373187	0.0730799	0.967814	0.597181	0.545361	-0.0234269	0.00246135	-0.0889243	-0.0451941	-0.125976	-0.019976	-0.120831	-4.97857e-05	-0.0143151	-0.015913	Activity-dependent neuroprotector homeobox protein OS=Homo sapiens OX=9606 GN=ADNP PE=1 SV=1	4.20339e+06	4.31767e+06	4.56556e+06	4.40575e+06	4.43505e+06	4.73542e+06	4.46385e+06	4.73383e+06	4.70107e+06	4.48972e+06	4.67136e+06	4.84128e+06	4.58569e+06	4.70984e+06	4.95144e+06	4.15485e+06	4.3249e+06	4.29745e+06	4.3622e+06	4.63291e+06	4.5254e+06	4.74899e+06	4.66745e+06	4.25907e+06	0.0868627	0.0529897	0.122563	0.0975774	-0.0345202	0.0357004	0.0695734	0.0249857	-0.132098	-0.157083	0.118576	0.337988	0.0631215	0.107141	0.435642	0.444542	0.211396	0.610456	0.0233631	0.0149065	0.0804352	0.0249634	0.147054	0.0946544	-0.0124573	0.0125697	0.0469553	0.00535557	-0.215513	-0.286932
Heme oxygenase 2 OS=Homo sapiens OX=9606 GN=HMOX2 PE=1 SV=2	HMOX2	3794	3828.6	3961.7	3737	3771.4	3779.7	3997.3	3810.2	3839.8	3868.7	3792.7	3818.9	3785.7	3814.6	3659.5	3610	3750	3563.7	3861.43	3882.43	3762.7	3753.27	3826.77	3641.23	0.00782469	-0.0373682	-0.0409897	-0.0130105	-0.0847093	-0.0488144	-0.00362147	-0.0279791	-0.0716987	-0.0437196	0.799475	0.134637	0.196473	0.567856	0.0439375	0.160542	0.857806	0.234677	0.0369982	0.202177	0.000760521	-0.0325416	-0.0289673	-0.00319749	-0.114964	-0.0387787	-0.00024123	-0.0176137	-0.10266	-0.0303532	Heme oxygenase 2 OS=Homo sapiens OX=9606 GN=HMOX2 PE=1 SV=2	284622	286493	287886	300131	280168	269154	292728	299775	279489	283063	298039	299651	286215	276624	286822	278836	272830	263742	286334	290664	283151	283220	293585	271802	0.0216534	-0.0161265	-0.0157731	0.0360777	-0.0751394	-0.0374265	0.000353331	-0.0518509	-0.111217	-0.0593663	0.511832	0.744563	0.416084	0.247942	0.0317462	0.33531	0.994609	0.171484	0.03378	0.106138	0.00629838	-0.00206578	-0.0060067	0.0218505	-0.112582	-0.0177609	8.29457e-07	-0.0397062	-0.163638	-0.0578304
Probable histidine--tRNA ligase, mitochondrial OS=Homo sapiens OX=9606 GN=HARS2 PE=1 SV=1	HARS2	3165.5	3175.5	3112.4	3157.4	3186.9	3048.1	3083.5	3009	2918.3	3156.3	2858.4	3121.7	3014.4	2931.4	2787.2	2922.7	2842.9	2420.7	3151.13	3003.6	3130.8	2911	3045.47	2728.77	-0.0691781	-0.00933945	-0.114356	-0.0492075	-0.207622	-0.0451779	-0.105017	-0.0651485	-0.158414	-0.0932658	0.0460272	0.684719	0.0255843	0.333176	0.054618	0.320758	0.0491031	0.307677	0.156727	0.342344	-0.0924901	-0.00153622	-0.182058	-0.023488	-0.262157	-0.0223098	-0.137455	-0.0333499	-0.127501	-0.0434188	Probable histidine--tRNA ligase, mitochondrial OS=Homo sapiens OX=9606 GN=HARS2 PE=1 SV=1	1.00333e+06	959518	1.0006e+06	984954	954242	979105	1.02573e+06	1.00019e+06	993446	982094	1.01789e+06	977003	994708	987916	1.01268e+06	948408	897801	926627	987818	1.00645e+06	972767	998436	992329	924279	0.0269623	-0.0221518	0.0154242	0.00657306	-0.0959177	-0.0115381	0.037576	0.00885113	-0.102491	-0.111342	0.340751	0.426324	0.542815	0.825259	0.0356436	0.550017	0.098554	0.701708	0.0251337	0.0106735	0.0126066	-0.00820192	0.00409278	0.000548256	-0.138891	-0.00299558	0.0378137	0.00136169	-0.163959	-0.219532
Ribose-phosphate pyrophosphokinase 2 OS=Homo sapiens OX=9606 GN=PRPS2 PE=1 SV=2	PRPS2	991.9	934.8	1585.5	1083.3	780	1406.8	1145.6	1010.9	1513.2	914.1	2078.1	968	774.9	758.8	1340.5	954.3	1072.7	1974.6	1170.73	1223.23	1090.03	958.067	1320.07	1333.87	0.0632871	-0.10304	-0.289215	0.173198	0.188202	-0.352502	-0.186174	-0.462413	0.0150037	0.477417	0.847839	0.784328	0.493598	0.747354	0.692457	0.336748	0.642578	0.442169	0.979207	0.372625	0.00453685	-0.010871	-0.088681	0.021905	0.0300384	-0.166626	-0.0357593	-0.163885	0.000136913	0.204682	Ribose-phosphate pyrophosphokinase 2 OS=Homo sapiens OX=9606 GN=PRPS2 PE=1 SV=2	712130	699153	688252	661149	703903	671921	642235	624648	611218	656388	671761	622217	612523	610044	550707	592129	560586	589567	699845	626034	678991	591091	650122	580761	-0.160796	-0.0436435	-0.243655	-0.106325	-0.269091	-0.082859	-0.200011	-0.13733	-0.162766	-0.0254368	0.00286252	0.225743	0.00701412	0.0372245	0.000625978	0.189188	0.0213561	0.0771768	0.0175751	0.67126	-0.408944	-0.0282105	-0.524839	-0.151957	-0.862019	-0.0599159	-0.334114	-0.152781	-0.285672	-0.00440335
Carbonyl reductase [NADPH] 1 OS=Homo sapiens OX=9606 GN=CBR1 PE=1 SV=3	CBR1	5966.2	6345.8	5346.5	6203.1	6444.9	6014.9	6264.9	6584.2	5934.9	6167.2	5985.3	6276.8	6856.8	7108.1	6519.1	6431.2	6475.7	5968	5886.17	6261.33	6220.97	6828	6143.1	6291.63	0.0891415	0.0798104	0.214135	0.0616385	0.0961062	0.124993	0.134324	0.152496	0.0344677	-0.118028	0.339641	0.350075	0.049299	0.444757	0.290806	0.0890625	0.0452764	0.022908	0.463063	0.0850278	0.0418056	0.0363806	0.279909	0.0216892	0.051551	0.131281	0.180549	0.250096	0.0115246	-0.126342	Carbonyl reductase [NADPH] 1 OS=Homo sapiens OX=9606 GN=CBR1 PE=1 SV=3	3.38753e+06	3.38584e+06	3.31103e+06	3.31269e+06	3.30228e+06	3.28831e+06	2.93137e+06	2.94973e+06	2.84683e+06	3.24622e+06	3.03979e+06	2.88835e+06	3.17666e+06	2.95896e+06	2.85483e+06	3.61086e+06	3.06424e+06	3.12899e+06	3.36147e+06	2.90931e+06	3.30109e+06	2.99682e+06	3.05812e+06	3.26803e+06	-0.208414	-0.0261481	-0.16566	-0.136447	-0.0406698	0.0427535	-0.139512	-0.0292135	0.095777	0.12499	0.000366353	0.0824848	0.0205333	0.0467742	0.620271	0.430802	0.0328903	0.685173	0.355759	0.240198	-0.71613	-0.0283347	-0.279559	-0.181473	-0.00843568	0.0156359	-0.206887	-0.00479684	0.042989	0.0774229
Core histone macro-H2A.1 OS=Homo sapiens OX=9606 GN=H2AFY PE=1 SV=4	H2AFY	13538.6	13464.6	15846.4	14409.6	13267.3	14827	13135.6	12033.1	13364.6	12956.9	14830.4	12809.7	11727.7	11652.9	12291.8	12276.9	12679.4	14074.8	14283.2	12844.4	14168	11890.8	13532.3	13010.4	-0.153176	-0.0116865	-0.264473	-0.0779086	-0.134658	-0.111297	-0.252787	-0.186565	-0.056749	0.129816	0.178691	0.905376	0.041439	0.501319	0.252587	0.105667	0.0109621	0.0735078	0.571683	0.126198	-0.11456	-0.000504519	-0.365659	-0.0233637	-0.0804698	-0.108633	-0.49549	-0.211502	-0.0137812	0.116698	Core histone macro-H2A.1 OS=Homo sapiens OX=9606 GN=H2AFY PE=1 SV=4	1.47304e+07	1.4596e+07	1.50037e+07	1.52077e+07	1.52376e+07	1.51408e+07	1.60229e+07	1.52868e+07	1.64078e+07	1.46019e+07	1.53885e+07	1.62465e+07	1.52867e+07	1.61246e+07	1.68663e+07	1.5093e+07	1.63249e+07	1.74854e+07	1.47767e+07	1.59058e+07	1.51954e+07	1.60925e+07	1.54123e+07	1.63011e+07	0.10623	0.0403083	0.123064	0.0607546	0.141643	0.0168342	0.0827561	0.0623099	0.0808881	0.0185783	0.0321029	0.027394	0.0493565	0.264211	0.0953449	0.7566	0.12122	0.360002	0.348775	0.813494	0.15865	0.0629754	0.160803	0.0351191	0.144575	0.0020392	0.0758398	0.0276466	0.0370027	0.00166546
Pre-mRNA-processing factor 19 OS=Homo sapiens OX=9606 GN=PRPF19 PE=1 SV=1	PRPF19	9230.4	9583.8	9064.2	8978.9	9435.3	8904.4	8774.6	8564	8357.3	9261.4	7793.6	9090.6	8814.2	8471.9	8167.2	8001.2	7658.5	6693.5	9292.8	8565.3	9106.2	8484.43	8715.2	7451.07	-0.11761	-0.0292642	-0.131295	-0.0925796	-0.318666	-0.0136855	-0.102031	-0.0387155	-0.226087	-0.187371	0.0202479	0.455128	0.0286973	0.302188	0.0118665	0.734486	0.0676427	0.668211	0.105571	0.0758161	-0.199186	-0.0100044	-0.202478	-0.0481158	-0.613649	-0.00183408	-0.119354	-0.00677856	-0.220763	-0.209901	Pre-mRNA-processing factor 19 OS=Homo sapiens OX=9606 GN=PRPF19 PE=1 SV=1	5.17006e+06	5.10445e+06	5.20912e+06	5.25305e+06	5.11894e+06	5.15328e+06	5.43788e+06	5.25972e+06	5.32741e+06	5.2986e+06	5.42782e+06	5.34718e+06	5.14089e+06	5.31839e+06	5.33027e+06	4.90395e+06	5.00097e+06	5.19326e+06	5.16121e+06	5.34167e+06	5.17509e+06	5.26318e+06	5.35787e+06	5.03273e+06	0.0495808	0.00387441	0.0282266	0.0539491	-0.0363684	-0.0213542	0.0243522	-0.0257224	-0.0903175	-0.064595	0.0401072	0.797062	0.210443	0.0154205	0.228008	0.383675	0.295542	0.258315	0.0249783	0.0927048	0.0692534	0.00038166	0.0191056	0.0977503	-0.0233503	-0.00888411	0.0128916	-0.015121	-0.144728	-0.0667201
ADP/ATP translocase 2 OS=Homo sapiens OX=9606 GN=SLC25A5 PE=1 SV=7	SLC25A5	12584.7	13820.6	15504.3	12313.9	12764.5	14109	12712.2	12381.2	14498	12400.8	15942.7	12742.3	10928.2	10814.4	13001.5	12215.5	13337.7	16703.4	13969.9	13197.1	13062.5	11581.4	13695.3	14085.5	-0.0820937	-0.0968909	-0.270513	-0.0286409	0.0118959	-0.188419	-0.173622	-0.241872	0.0405368	0.282409	0.510703	0.416927	0.0967373	0.855089	0.945565	0.170484	0.172237	0.188047	0.835195	0.175765	-0.0239575	-0.0368127	-0.27441	-0.00194726	0.000289172	-0.144765	-0.132625	-0.175535	0.00317046	0.213237	ADP/ATP translocase 2 OS=Homo sapiens OX=9606 GN=SLC25A5 PE=1 SV=7	3.98621e+07	3.65678e+07	3.60398e+07	3.77587e+07	3.63243e+07	3.63801e+07	4.81792e+07	4.20762e+07	4.43642e+07	4.03059e+07	3.94003e+07	4.29284e+07	4.08172e+07	4.21135e+07	4.27849e+07	3.6179e+07	4.03765e+07	4.17407e+07	3.74899e+07	4.48732e+07	3.6821e+07	4.19052e+07	4.08782e+07	3.94321e+07	0.259352	-0.025973	0.160627	0.124829	0.0728671	-0.0987248	0.1866	0.0357981	-0.0519616	-0.0877597	0.0262234	0.630064	0.0292484	0.101099	0.398521	0.187932	0.0023989	0.442168	0.505619	0.234946	0.410116	-0.00521058	0.246385	0.124236	0.0291139	-0.0716743	0.488889	0.0126873	-0.0153898	-0.0552037
Stromal interaction molecule 1 OS=Homo sapiens OX=9606 GN=STIM1 PE=1 SV=3	STIM1	6753.4	7172.4	9073.9	7469.8	6881.4	8344.2	7303.1	6918.5	8160.2	7049.1	9015.9	7303.2	6360	6612.7	7660.7	6410.2	7410.4	8107.8	7666.57	7460.6	7565.13	6877.8	7789.4	7309.47	-0.039289	-0.0192151	-0.156633	0.0229316	-0.0688145	-0.117344	-0.137418	-0.179565	-0.0917461	0.087819	0.81017	0.908724	0.389265	0.902758	0.701689	0.342405	0.303291	0.282575	0.576328	0.532993	-0.00359195	-0.000798736	-0.0641812	0.00101882	-0.0105875	-0.0546191	-0.071202	-0.0985573	-0.0219576	0.023999	Stromal interaction molecule 1 OS=Homo sapiens OX=9606 GN=STIM1 PE=1 SV=3	2.86109e+06	2.92208e+06	2.85401e+06	3.0051e+06	2.99313e+06	2.85966e+06	2.9804e+06	3.0393e+06	2.95798e+06	2.9417e+06	3.02081e+06	2.94053e+06	2.91198e+06	3.11738e+06	3.06398e+06	2.86704e+06	3.15902e+06	3.02417e+06	2.87906e+06	2.99256e+06	2.95263e+06	3.03112e+06	2.96768e+06	3.01674e+06	0.055784	0.0364035	0.0742525	0.0437389	0.0673953	0.0184685	0.0378489	0.0305136	0.0236564	-0.00685713	0.0250171	0.225423	0.0801048	0.0608118	0.189056	0.591206	0.366774	0.397486	0.608669	0.897177	0.0893527	0.0235531	0.0814061	0.053187	0.0487544	0.00421564	0.0164871	0.0122261	0.00510077	-0.00032312
Manganese-transporting ATPase 13A1 OS=Homo sapiens OX=9606 GN=ATP13A1 PE=1 SV=2	ATP13A1	4440	4631.2	4166.2	4257.4	4488.6	4146.2	4684.3	4913.4	4515.9	4695	3932.4	4714.9	4729	4690.9	4352.7	4561.5	4309.8	3987.2	4412.47	4704.53	4297.4	4590.87	4447.43	4286.17	0.0924662	-0.0381213	0.0571812	0.0113876	-0.0418974	-0.0352851	0.0953025	0.0457936	-0.053285	-0.0990786	0.17507	0.532081	0.378462	0.910084	0.586939	0.531233	0.133902	0.640069	0.626657	0.210949	0.0699773	-0.0104461	0.0241292	0.000465965	-0.00969535	-0.00969333	0.0832192	0.00887356	-0.0108153	-0.0669596	Manganese-transporting ATPase 13A1 OS=Homo sapiens OX=9606 GN=ATP13A1 PE=1 SV=2	1.2017e+06	1.23358e+06	1.26795e+06	1.23609e+06	1.23515e+06	1.23527e+06	1.36102e+06	1.37061e+06	1.42156e+06	1.31616e+06	1.32769e+06	1.4229e+06	1.34003e+06	1.36867e+06	1.3943e+06	1.24249e+06	1.28098e+06	1.3181e+06	1.23441e+06	1.3844e+06	1.2355e+06	1.36767e+06	1.35558e+06	1.28052e+06	0.165439	0.00127308	0.147895	0.13509	0.0529101	-0.0175439	0.146622	0.0128043	-0.0821802	-0.0949845	0.00501112	0.957308	0.00573703	0.0355866	0.1873	0.531602	0.00108412	0.762056	0.135674	0.0315835	0.380519	2.41228e-05	0.331478	0.195707	0.0384901	-0.00481429	0.434721	0.00151108	-0.0712916	-0.142528
Signal recognition particle 54 kDa protein OS=Homo sapiens OX=9606 GN=SRP54 PE=1 SV=1	SRP54	6444.6	6029	6541.6	6313.2	5921.9	6493	7200.7	6991.8	7586.9	6367.5	7277.2	6425.1	6960.7	7033	7276.8	7759.4	8239.6	8883.6	6338.4	7259.8	6242.7	7090.17	6689.93	8294.2	0.195811	-0.0219486	0.161701	0.0778731	0.387984	-0.0341103	0.183649	0.0838277	0.310111	0.226283	0.0171716	0.699332	0.015031	0.351292	0.0056612	0.441624	0.011945	0.265269	0.0216588	0.0238564	0.345644	-0.00340898	0.294783	0.0353803	0.871836	-0.0121074	0.353123	0.0483111	0.516138	0.367121	Signal recognition particle 54 kDa protein OS=Homo sapiens OX=9606 GN=SRP54 PE=1 SV=1	2.37561e+06	2.40711e+06	2.41272e+06	2.38382e+06	2.43373e+06	2.47858e+06	2.30508e+06	2.37434e+06	2.30632e+06	2.39308e+06	2.31729e+06	2.3813e+06	2.43852e+06	2.4092e+06	2.36031e+06	2.44351e+06	2.29133e+06	2.32532e+06	2.39848e+06	2.32858e+06	2.43204e+06	2.40268e+06	2.36389e+06	2.35339e+06	-0.0426694	0.0200497	0.00252286	-0.0209568	-0.0273799	0.0451922	-0.0175269	0.0234796	-0.00642316	-0.0299028	0.0525951	0.321641	0.877539	0.257657	0.396629	0.0835454	0.456077	0.302282	0.849196	0.39234	-0.0545764	0.00987707	0.000143131	-0.0123426	-0.0109962	0.0487207	-0.00597599	0.0121997	-0.000455992	-0.0121506
Phosphoacetylglucosamine mutase OS=Homo sapiens OX=9606 GN=PGM3 PE=1 SV=1	PGM3	6958	6923.8	6789.9	7117.8	6942.6	7078.5	7111.2	7422.8	7510	6913.2	7787.7	7202.6	7538.2	7679.1	7721.4	7870.4	8162.5	8476	6890.57	7348	7046.3	7646.23	7301.17	8169.63	0.092729	0.0322433	0.150127	0.0835044	0.245649	0.0573976	0.117883	0.0666222	0.162144	0.0955221	0.0253635	0.102502	0.000559625	0.192516	0.00216982	0.0885778	0.00144271	0.259898	0.0491955	0.0462279	0.147976	0.0318972	0.488227	0.0597501	0.654304	0.060421	0.334885	0.0389871	0.212097	0.127531	Phosphoacetylglucosamine mutase OS=Homo sapiens OX=9606 GN=PGM3 PE=1 SV=1	2.96851e+06	3.04746e+06	3.01192e+06	2.88188e+06	3.02703e+06	2.9833e+06	2.64643e+06	2.72526e+06	2.70146e+06	2.90834e+06	2.80832e+06	2.62369e+06	2.90787e+06	2.80476e+06	2.69502e+06	3.40098e+06	2.96107e+06	3.04566e+06	3.0093e+06	2.69105e+06	2.96407e+06	2.80255e+06	2.78012e+06	3.1359e+06	-0.161256	-0.0218476	-0.102686	-0.114281	0.0594535	0.0585707	-0.0808381	0.0115958	0.173735	0.162139	0.000620665	0.405406	0.0343901	0.0569025	0.406754	0.165096	0.0975821	0.839104	0.0881217	0.0875898	-0.517172	-0.00856665	-0.150287	-0.142265	0.0232265	0.0458176	-0.0816974	0.000883418	0.183276	0.17147
Vesicular integral-membrane protein VIP36 OS=Homo sapiens OX=9606 GN=LMAN2 PE=1 SV=1	LMAN2	10789.4	11178.9	12190.3	11202.1	11067.3	11845.9	11534.5	10954.3	11668.6	11200.4	11600.3	11017.7	10906.7	10645.5	11216.1	11204.2	11498.4	10952.9	11386.2	11385.8	11371.8	10922.8	11272.8	11218.5	-5.06831e-05	-0.00182994	-0.059948	-0.0144404	-0.0214066	-0.0598973	-0.0581181	-0.0455076	-0.00696612	0.0385415	0.999364	0.97753	0.360196	0.814077	0.726145	0.166679	0.198201	0.215811	0.827406	0.2646	-1.40089e-08	-1.80613e-05	-0.0265846	-0.00129003	-0.00297501	-0.0466073	-0.0408509	-0.0303047	-0.000573182	0.0222542	Vesicular integral-membrane protein VIP36 OS=Homo sapiens OX=9606 GN=LMAN2 PE=1 SV=1	1.97098e+06	1.99129e+06	1.92954e+06	1.98201e+06	1.97558e+06	1.97548e+06	2.07249e+06	2.10756e+06	2.10829e+06	2.07216e+06	2.1097e+06	2.08847e+06	2.04399e+06	2.14768e+06	2.14044e+06	1.93921e+06	2.04713e+06	2.03898e+06	1.96394e+06	2.09611e+06	1.97769e+06	2.1107e+06	2.09011e+06	2.00844e+06	0.0939656	0.0100693	0.103975	0.08983	0.0323268	0.0100098	0.0939062	0.0141455	-0.0575032	-0.0716487	0.00365824	0.494078	0.018176	0.0039819	0.319274	0.701649	0.0165146	0.589337	0.0879891	0.101007	0.228969	0.00308325	0.180969	0.215584	0.0160288	0.00154031	0.167353	0.00324831	-0.0606988	-0.071337
Heterogeneous nuclear ribonucleoproteins C1/C2 OS=Homo sapiens OX=9606 GN=HNRNPC PE=1 SV=4	HNRNPC	21252.1	19150.2	23925.6	21072.8	18444.6	21606.3	19857.3	18287.2	20998.7	18569.7	24943.5	18903.6	16726.2	17552.6	19073.9	19125.7	19304.2	26277.7	21442.6	19714.4	20374.6	17784.2	20805.6	21569.2	-0.121232	-0.0737127	-0.269883	-0.0435102	0.00849058	-0.148651	-0.196171	-0.226373	0.0520008	0.278374	0.338105	0.562251	0.0767951	0.810683	0.965248	0.138257	0.0960312	0.238439	0.819604	0.197722	-0.0570941	-0.0184333	-0.30083	-0.00396591	0.000130423	-0.127738	-0.199621	-0.140945	0.00449264	0.19596	Heterogeneous nuclear ribonucleoproteins C1/C2 OS=Homo sapiens OX=9606 GN=HNRNPC PE=1 SV=4	1.30766e+07	1.31535e+07	1.25343e+07	1.26752e+07	1.29338e+07	1.23902e+07	1.38997e+07	1.29601e+07	1.38205e+07	1.25463e+07	1.33668e+07	1.32192e+07	1.18362e+07	1.35745e+07	1.38952e+07	1.18963e+07	1.33378e+07	1.40831e+07	1.29215e+07	1.35601e+07	1.26664e+07	1.3102e+07	1.30441e+07	1.31057e+07	0.0695972	-0.0287643	0.0200134	0.0136285	0.020427	-0.0495838	0.0487777	0.00638482	0.00679843	0.000413603	0.149405	0.36566	0.800559	0.720163	0.797151	0.552238	0.544544	0.936993	0.933113	0.996891	0.0574619	-0.0125678	0.00193342	0.00194301	0.00201123	-0.0127864	0.0128757	0.000180458	0.000204401	5.59398e-07
Sideroflexin-1 OS=Homo sapiens OX=9606 GN=SFXN1 PE=1 SV=4	SFXN1	5445.2	5150.5	5626.1	5893.9	5227.2	5358.1	5629	5281.5	5400.6	5308.3	6239	5283.6	5300.1	5849	5390.7	5666.2	6341.7	5808.8	5407.27	5437.03	5493.07	5513.27	5610.3	5938.9	0.00792017	0.0227123	0.0280079	0.0531784	0.135296	0.0200877	0.00529558	-0.0251705	0.0821178	0.107288	0.871051	0.745415	0.654044	0.586383	0.0986052	0.720003	0.942994	0.799441	0.431105	0.185716	0.000474867	0.00289813	0.00516445	0.0123277	0.136122	0.00286582	0.000134991	-0.00244692	0.0300072	0.0784439	Sideroflexin-1 OS=Homo sapiens OX=9606 GN=SFXN1 PE=1 SV=4	3.74101e+06	3.93206e+06	4.03527e+06	3.93882e+06	3.83409e+06	4.02968e+06	4.16796e+06	4.09467e+06	4.30727e+06	3.96986e+06	4.13719e+06	4.3364e+06	4.02494e+06	4.36798e+06	4.575e+06	3.83083e+06	4.2658e+06	4.33219e+06	3.90278e+06	4.18997e+06	3.9342e+06	4.32264e+06	4.14782e+06	4.14294e+06	0.102437	0.0115674	0.147411	0.08785	0.0861538	0.0449742	0.135844	0.0595611	-0.00169621	-0.0612573	0.0541187	0.775701	0.082417	0.147249	0.251476	0.483751	0.0844039	0.414555	0.980722	0.468499	0.129752	0.00127595	0.159791	0.0730866	0.0516495	0.0141839	0.145847	0.0227772	-1.43396e-05	-0.0201715
Rho guanine nucleotide exchange factor 16 OS=Homo sapiens OX=9606 GN=ARHGEF16 PE=1 SV=1	ARHGEF16	4278.6	4405.1	3807.3	4217.1	4390.5	4019.5	3904.1	4180	3996.7	4172.1	3877.3	4390.3	4402.4	4376.6	4232.5	4097.3	4257.4	3916.2	4163.67	4026.93	4209.03	4337.17	4146.57	4090.3	-0.048173	0.0156344	0.0588983	-0.00593729	-0.0256479	0.107071	0.0432639	0.0648356	-0.0197106	-0.0845462	0.530047	0.840363	0.411499	0.945462	0.740763	0.0327261	0.343998	0.293523	0.768164	0.0918979	-0.0132806	0.00118091	0.022713	-0.000144609	-0.00334246	0.159012	0.0200504	0.0345157	-0.00225778	-0.0876486	Rho guanine nucleotide exchange factor 16 OS=Homo sapiens OX=9606 GN=ARHGEF16 PE=1 SV=1	1.01419e+06	835602	787611	1.0289e+06	811319	786152	786322	762927	740929	884346	772258	783084	904852	797313	743343	945735	840139	849343	879134	763392	875456	815170	813229	878406	-0.203658	-0.00604817	-0.108983	-0.112421	-0.0011962	0.0946754	-0.102935	0.00343801	0.111225	0.107787	0.174396	0.973329	0.487325	0.443713	0.992881	0.352404	0.541815	0.975505	0.255373	0.338755	-0.154467	-7.10072e-05	-0.0340225	-0.0396732	-3.71154e-06	0.0428841	-0.027396	3.70299e-05	0.0659369	0.0506722
Heterogeneous nuclear ribonucleoprotein D0 OS=Homo sapiens OX=9606 GN=HNRNPD PE=1 SV=1	HNRNPD	9563.4	9753.4	12094.9	10394.3	9461.5	10770.7	10104.6	9282.2	11059.1	9687.9	12616.8	10001.8	8824.6	9052.9	10342.8	9426.5	10385.8	11061.3	10470.6	10148.6	10208.8	9406.77	10768.8	10291.2	-0.0450541	-0.0365215	-0.154569	0.0405224	-0.0249283	-0.109515	-0.118047	-0.195091	-0.0654507	0.12964	0.7548	0.786165	0.321584	0.820997	0.858277	0.347662	0.260334	0.261155	0.670636	0.257039	-0.00550418	-0.003816	-0.0761568	0.00347108	-0.00165455	-0.05025	-0.068995	-0.113758	-0.0113566	0.0764879	Heterogeneous nuclear ribonucleoprotein D0 OS=Homo sapiens OX=9606 GN=HNRNPD PE=1 SV=1	1.98835e+07	1.97182e+07	2.02679e+07	2.00253e+07	2.03076e+07	2.04837e+07	2.09539e+07	2.12419e+07	2.07347e+07	2.01339e+07	2.08311e+07	2.05623e+07	2.02555e+07	2.11027e+07	2.12629e+07	1.97023e+07	2.07953e+07	2.1241e+07	1.99565e+07	2.09768e+07	2.02722e+07	2.08737e+07	2.05091e+07	2.05795e+07	0.0719348	0.0226395	0.0648242	0.0394002	0.0443482	-0.00711059	0.0421847	0.025424	0.00494794	-0.020476	0.00963534	0.208237	0.0598865	0.100977	0.268505	0.780069	0.151467	0.383288	0.894779	0.623385	0.14503	0.0154275	0.0792587	0.0392338	0.0253249	-0.000766998	0.034578	0.0105884	0.000238908	-0.00420258
Signal transducer and activator of transcription 3 OS=Homo sapiens OX=9606 GN=STAT3 PE=1 SV=2	STAT3	5214.3	5425.2	4625.3	5516	5929.5	5210.8	4188.8	4237.9	4029	4687.9	4210.6	4726.6	4556.1	4430.4	4043.9	3769.3	3753.7	3399.1	5088.27	4151.9	5552.1	4343.47	4541.7	3640.7	-0.293403	0.125859	-0.228327	-0.163942	-0.482958	0.0650753	-0.354187	-0.0643854	-0.319017	-0.254631	0.0193867	0.217569	0.0590301	0.133796	0.00569842	0.314069	0.00955298	0.430793	0.0117929	0.023004	-0.502451	0.0833697	-0.280598	-0.143213	-1.08388	0.0327312	-0.715408	-0.0235478	-0.615185	-0.417136	Signal transducer and activator of transcription 3 OS=Homo sapiens OX=9606 GN=STAT3 PE=1 SV=2	1.46471e+06	1.55572e+06	1.54927e+06	1.69188e+06	1.70372e+06	1.60857e+06	1.39805e+06	1.50835e+06	1.39996e+06	1.58766e+06	1.53814e+06	1.50604e+06	1.68066e+06	1.62354e+06	1.55038e+06	1.90928e+06	1.67171e+06	1.71886e+06	1.52323e+06	1.43545e+06	1.66806e+06	1.61819e+06	1.54395e+06	1.76662e+06	-0.0856339	0.131031	0.0872487	0.0194861	0.213852	0.172883	-0.0437826	0.0677626	0.194366	0.126604	0.133832	0.0259169	0.117693	0.612204	0.0359535	0.0252448	0.358862	0.170952	0.0434862	0.143894	-0.0747959	0.20787	0.0810758	0.00415256	0.308858	0.276237	-0.0194864	0.0519824	0.264659	0.106595
THO complex subunit 5 homolog OS=Homo sapiens OX=9606 GN=THOC5 PE=1 SV=2	THOC5	7106.2	7172.7	6774.9	7247.3	7047.6	6819.2	7094.8	7007	6564.8	7280	6009.8	6990.4	7118	6923.8	6426.6	7042.7	6708.9	5721.9	7017.93	6888.87	7038.03	6822.8	6760.07	6491.17	-0.0267796	0.0041261	-0.0406823	-0.0540088	-0.112568	-0.0139027	-0.0448084	0.0133265	-0.0585597	-0.0718861	0.563162	0.91382	0.461524	0.557578	0.273319	0.814183	0.42082	0.892551	0.651775	0.499145	-0.00667793	0.000161493	-0.0136613	-0.0137017	-0.0634133	-0.0012412	-0.0168436	0.000657884	-0.0108864	-0.0216933	THO complex subunit 5 homolog OS=Homo sapiens OX=9606 GN=THOC5 PE=1 SV=2	1.79049e+06	1.7864e+06	1.86396e+06	1.84507e+06	1.8363e+06	1.93504e+06	1.83178e+06	1.9126e+06	1.96613e+06	1.8931e+06	1.88586e+06	1.9533e+06	1.94056e+06	1.97044e+06	2.04662e+06	1.96745e+06	2.00279e+06	2.08955e+06	1.81362e+06	1.9035e+06	1.87213e+06	1.98587e+06	1.91075e+06	2.01993e+06	0.0697878	0.0458144	0.130901	0.0752689	0.155435	0.061113	0.0850864	0.0556319	0.0801663	0.0245344	0.12522	0.220897	0.0130141	0.0424177	0.00951133	0.176306	0.0634439	0.120154	0.0604843	0.517879	0.0629715	0.0300455	0.246825	0.103303	0.314253	0.0460629	0.1019	0.0511958	0.0976712	0.00701124
CTP synthase 2 OS=Homo sapiens OX=9606 GN=CTPS2 PE=1 SV=1	CTPS2	8727.7	9031.6	9761.7	8842.2	8418.3	9876.2	8959.1	9439.8	10254	8474.5	11042.8	9206.8	8364.3	8446.5	10457.1	8622.4	9716.3	11878.3	9173.67	9550.97	9045.57	9089.3	9574.7	10072.3	0.0581483	-0.0202876	-0.0133293	0.0617288	0.134828	-0.0714776	0.00695831	-0.0750581	0.0730987	0.148157	0.481561	0.821118	0.915849	0.651635	0.421593	0.586561	0.95952	0.660675	0.705182	0.450291	0.0184533	-0.00173651	-0.000508858	0.0114813	0.0505747	-0.0165604	0.000124874	-0.0135114	0.011089	0.0513374	CTP synthase 2 OS=Homo sapiens OX=9606 GN=CTPS2 PE=1 SV=1	858237	890134	888493	833564	879191	849068	792506	811685	816183	829742	785542	781497	810734	771117	751416	885229	837698	817112	878955	806791	853941	777756	798927	846680	-0.123593	-0.0416528	-0.176472	-0.137725	-0.0539728	-0.052879	-0.134819	-0.0387475	0.0837519	0.122499	0.00467931	0.213817	0.00755898	0.0126404	0.227794	0.199136	0.0257186	0.414964	0.133374	0.0610213	-0.28795	-0.0279056	-0.374392	-0.261434	-0.0346752	-0.0370603	-0.214329	-0.0148011	0.073277	0.148778
Ubiquitin-associated protein 2-like OS=Homo sapiens OX=9606 GN=UBAP2L PE=1 SV=2	UBAP2L	6210.5	6548.6	6433.9	6416.8	6625.4	6912.5	6340	6469	6541.7	6449	6271.9	6700.3	6892.3	6543.2	7038.5	6763.1	6937.8	6532	6397.67	6450.23	6651.57	6824.67	6473.73	6744.3	0.0118055	0.0561484	0.0932128	0.0170521	0.0761229	0.0814072	0.0370644	0.0761606	0.0590708	-0.0170899	0.672541	0.219678	0.0737048	0.657458	0.0873281	0.0772377	0.447041	0.142284	0.188856	0.691256	0.00203387	0.0369576	0.105564	0.00310573	0.0806024	0.0905387	0.0129597	0.0644962	0.0427595	-0.00274055	Ubiquitin-associated protein 2-like OS=Homo sapiens OX=9606 GN=UBAP2L PE=1 SV=2	2.25403e+06	2.44001e+06	2.48164e+06	2.22205e+06	2.34327e+06	2.3598e+06	1.98459e+06	2.13531e+06	2.17383e+06	2.22379e+06	2.21089e+06	2.18532e+06	2.06976e+06	2.13867e+06	2.16858e+06	2.07503e+06	1.97335e+06	2.02605e+06	2.3919e+06	2.09791e+06	2.30837e+06	2.12567e+06	2.20666e+06	2.02481e+06	-0.189202	-0.0512787	-0.170238	-0.116287	-0.240369	0.0189644	-0.118959	-0.0539505	-0.124081	-0.070131	0.0316533	0.367821	0.024664	0.0592081	0.0084139	0.690114	0.0251365	0.0611765	0.00444898	0.0717158	-0.283724	-0.0222736	-0.273732	-0.142757	-0.498766	0.00305476	-0.190298	-0.0654644	-0.291807	-0.0802568
Quinone oxidoreductase OS=Homo sapiens OX=9606 GN=CRYZ PE=1 SV=1	CRYZ	4354.1	4326.6	5966.5	4878.3	4149.7	5622	4683	4430.4	5728.4	4356.4	7053.3	4718.8	3915	4180.5	5342.3	4593.7	5602.4	7304.2	4882.4	4947.27	4883.33	4479.27	5376.17	5833.43	0.0190412	0.000275763	-0.124328	0.138987	0.256755	-0.143369	-0.124604	-0.263315	0.117767	0.381083	0.927757	0.998984	0.594064	0.648629	0.377431	0.473134	0.544252	0.399454	0.71296	0.208599	0.000620092	1.21761e-07	-0.0281189	0.0261302	0.108649	-0.0465972	-0.0329203	-0.10494	0.0173041	0.259398	Quinone oxidoreductase OS=Homo sapiens OX=9606 GN=CRYZ PE=1 SV=1	397835	396677	372452	408691	422317	399022	400883	410188	402510	397982	405699	383172	399196	413511	401287	441786	442107	445932	388988	404527	410010	404665	395618	443275	0.0565117	0.0759338	0.0570015	0.0243814	0.188477	0.000489717	-0.0189323	0.0326201	0.164096	0.131476	0.150684	0.12047	0.170768	0.565257	0.00292793	0.980592	0.545279	0.32003	0.00211366	0.00115681	0.0464488	0.0697923	0.043754	0.00604059	0.477495	4.16834e-06	-0.00498641	0.0161407	0.43895	0.386109
Apoptotic chromatin condensation inducer in the nucleus OS=Homo sapiens OX=9606 GN=ACIN1 PE=1 SV=2	ACIN1	8546.3	8790.4	9454.4	8961.7	8551.4	9149.1	9007.5	8700.6	8966.4	8816.3	9017.9	8607.2	8512.4	8353.3	8989.3	8725.6	9242.5	8881.7	8930.37	8891.5	8887.4	8618.33	8813.8	8949.93	-0.00629259	-0.00695799	-0.0513105	-0.0189553	0.00315752	-0.0450179	-0.0443525	-0.0323553	0.0221128	0.054468	0.899122	0.900806	0.400324	0.713907	0.952932	0.270721	0.359392	0.433783	0.520755	0.247065	-0.0002906	-0.000315677	-0.0204005	-0.00277426	6.61131e-05	-0.0255467	-0.0197116	-0.0117362	0.00626602	0.0330724	Apoptotic chromatin condensation inducer in the nucleus OS=Homo sapiens OX=9606 GN=ACIN1 PE=1 SV=2	5.17065e+06	5.12322e+06	5.24474e+06	5.39113e+06	5.32754e+06	5.55357e+06	5.47993e+06	5.69576e+06	5.64266e+06	5.37407e+06	5.56518e+06	5.74794e+06	5.54661e+06	5.92719e+06	5.96308e+06	5.48866e+06	5.84996e+06	5.92383e+06	5.17954e+06	5.60612e+06	5.42408e+06	5.81229e+06	5.5624e+06	5.75415e+06	0.114178	0.0665555	0.166284	0.102883	0.15178	0.0521057	0.0997285	0.0634008	0.0488969	-0.014504	0.00447908	0.0323783	0.010107	0.0280207	0.0144544	0.236606	0.0600067	0.218758	0.328389	0.774054	0.268183	0.0991507	0.3318	0.159728	0.279275	0.0326169	0.121848	0.0418468	0.0236471	-0.00161326
Heat shock protein beta-1 OS=Homo sapiens OX=9606 GN=HSPB1 PE=1 SV=2	HSPB1	10804.5	12060.5	10104.5	10126.8	11572.8	11904	9395.7	10988.6	10464	10101	10067.2	11497.1	11365.7	11388.4	12506.3	13054.5	12635	15042.8	10989.8	10282.8	11201.2	11753.5	10555.1	13577.4	-0.095941	0.0274838	0.0969168	-0.0582293	0.305041	0.192858	0.069433	0.155146	0.363271	0.208124	0.393228	0.802433	0.327363	0.589017	0.050844	0.0707148	0.451649	0.11783	0.0263749	0.0936201	-0.0388902	0.00262721	0.0470018	-0.0133853	0.39465	0.221881	0.0239682	0.144091	0.573535	0.214083	Heat shock protein beta-1 OS=Homo sapiens OX=9606 GN=HSPB1 PE=1 SV=2	14482	16510.4	19817.8	18930.1	15551.2	19170.4	9786.66	12592.6	16811.9	14808.3	18154.8	19950.8	11263	17687.9	17764.5	14859.6	46552.5	15107.2	16936.7	13063.7	17883.9	15571.8	17638	25506.4	-0.37459	0.078506	-0.121219	0.0585282	0.590706	0.25337	-0.199725	-0.179748	0.532178	0.711926	0.205768	0.651762	0.634535	0.762279	0.46563	0.4457	0.398916	0.475889	0.500285	0.407375	-0.257202	0.0145951	-0.0239462	0.00689966	0.19609	0.0889222	-0.079714	-0.0579676	0.16007	0.277655
Tyrosine--tRNA ligase, mitochondrial OS=Homo sapiens OX=9606 GN=YARS2 PE=1 SV=2	YARS2	3471.8	3510.9	3639.9	3679.9	3700.4	3657.3	3968.1	3843.4	4025.9	3874	3701	3846.5	3831.1	3881.5	3823.9	4074.9	4046.9	3881.5	3540.87	3945.8	3679.2	3845.5	3807.17	4001.1	0.156215	0.0552896	0.119069	0.104615	0.176294	-0.0371466	0.0637791	0.0144535	0.071679	0.0572255	0.00543248	0.0572495	0.0048355	0.02268	0.00429864	0.152269	0.0016366	0.535724	0.0742481	0.0689745	0.353828	0.0686823	0.27571	0.172025	0.41723	-0.0303633	0.177692	0.00391774	0.0809481	0.0664566	Tyrosine--tRNA ligase, mitochondrial OS=Homo sapiens OX=9606 GN=YARS2 PE=1 SV=2	1.057e+06	1.03633e+06	1.06102e+06	1.09023e+06	1.05899e+06	1.09619e+06	1.24504e+06	1.20335e+06	1.24933e+06	1.18459e+06	1.13835e+06	1.22069e+06	1.18854e+06	1.21375e+06	1.25776e+06	1.16952e+06	1.21319e+06	1.22944e+06	1.05145e+06	1.23257e+06	1.0818e+06	1.22002e+06	1.18121e+06	1.20405e+06	0.229293	0.0410605	0.214521	0.167884	0.195514	-0.0147713	0.173461	0.0466379	0.0276309	-0.019007	0.000395019	0.0933572	0.00146106	0.00658562	0.00142724	0.641689	0.00403873	0.282218	0.4861	0.586094	0.780371	0.0422862	0.60824	0.366222	0.556337	-0.00284606	0.415223	0.0256235	0.00865605	-0.00441024
Putative RNA-binding protein Luc7-like 2 OS=Homo sapiens OX=9606 GN=LUC7L2 PE=1 SV=2	LUC7L2	13153.8	12591.6	11776.3	13375.8	12977.7	12234	12639.5	12386	11315.3	12821.6	10069.9	12311.2	13407.2	13157.2	11812.1	12916.1	11827.8	9516.7	12507.2	12113.6	12862.5	12792.2	11734.2	11420.2	-0.046135	0.0404084	0.0324979	-0.0920391	-0.131175	0.078633	-0.00791044	0.124537	-0.0391357	-0.163673	0.527617	0.533047	0.677617	0.454823	0.370752	0.34902	0.912006	0.340913	0.822464	0.287039	-0.0128108	0.011041	0.00549267	-0.0314918	-0.0565254	0.035947	-0.000316437	0.0582033	-0.00332197	-0.0887204	Putative RNA-binding protein Luc7-like 2 OS=Homo sapiens OX=9606 GN=LUC7L2 PE=1 SV=2	9.37976e+06	9.31052e+06	9.52077e+06	9.82009e+06	9.84587e+06	1.00982e+07	9.22443e+06	9.85351e+06	9.91138e+06	9.47811e+06	9.87525e+06	9.6663e+06	9.7505e+06	9.94133e+06	1.02324e+07	9.54095e+06	9.68248e+06	1.00054e+07	9.40368e+06	9.66311e+06	9.9214e+06	9.97475e+06	9.67322e+06	9.74295e+06	0.039261	0.0773179	0.0850542	0.0407701	0.051132	0.0457932	0.00773635	0.0442841	0.0103619	-0.0339222	0.319667	0.00873581	0.0203244	0.107433	0.0875613	0.29813	0.763825	0.1712	0.716756	0.303027	0.0194461	0.159174	0.14391	0.0395006	0.0540817	0.0240686	0.000905202	0.0339436	0.00149864	-0.0175893
Sec1 family domain-containing protein 1 OS=Homo sapiens OX=9606 GN=SCFD1 PE=1 SV=4	SCFD1	3692.8	3722.9	3895.3	3779.1	3842.3	3752.6	4135	4084.5	4179.2	4065.4	4165.5	3999	3886	3858.3	4064.6	4157.5	4147.9	4658.2	3770.33	4132.9	3791.33	3936.3	4076.63	4321.2	0.132462	0.00801323	0.0621481	0.112686	0.19674	-0.0703143	0.0541349	-0.050538	0.0840538	0.134592	0.00620021	0.774359	0.140018	0.0182639	0.0376095	0.0487771	0.106783	0.157236	0.235525	0.0999324	0.292423	0.000889931	0.0530631	0.195894	0.280296	-0.0922372	0.0525919	-0.0406046	0.0527827	0.134631	Sec1 family domain-containing protein 1 OS=Homo sapiens OX=9606 GN=SCFD1 PE=1 SV=4	1.8476e+06	1.92605e+06	1.90774e+06	1.88042e+06	1.93963e+06	1.92031e+06	2.00598e+06	2.05068e+06	2.02718e+06	1.95644e+06	2.00848e+06	2.03223e+06	2.03937e+06	2.05852e+06	2.03701e+06	2.01394e+06	2.00718e+06	1.99394e+06	1.8938e+06	2.02795e+06	1.91346e+06	2.04497e+06	1.99905e+06	2.00502e+06	0.0987385	0.0148993	0.110796	0.078032	0.0823361	0.0120571	0.0958963	0.0327636	0.00430413	-0.0284595	0.00764431	0.540532	0.00358574	0.031997	0.01037	0.308439	0.00216118	0.121147	0.809026	0.0113224	0.208996	0.00398078	0.270942	0.116649	0.163373	0.00615915	0.255593	0.030034	0.000396141	-0.0553838
Mediator of DNA damage checkpoint protein 1 OS=Homo sapiens OX=9606 GN=MDC1 PE=1 SV=3	MDC1	6385.3	5915.9	5677.1	6230	5905.1	5597.1	5985.3	5856.2	5268.1	6392.9	5018.2	6106.9	5930.8	5656	5212.6	5091.1	4505.5	4306.1	5992.77	5703.2	5910.73	5599.8	5839.33	4634.23	-0.0714506	-0.0198851	-0.0978469	-0.0374185	-0.370892	-0.0263963	-0.0779618	-0.0604284	-0.333473	-0.273045	0.39378	0.781762	0.25371	0.759274	0.0124202	0.750965	0.325665	0.635834	0.0661962	0.0374894	-0.0289193	-0.00212622	-0.0582838	-0.00447532	-0.706871	-0.00328319	-0.0379853	-0.0118836	-0.39322	-0.389387	Mediator of DNA damage checkpoint protein 1 OS=Homo sapiens OX=9606 GN=MDC1 PE=1 SV=3	3.21435e+06	3.07421e+06	3.14099e+06	3.20494e+06	3.08999e+06	3.18876e+06	3.29406e+06	3.21952e+06	3.21925e+06	3.27523e+06	3.28533e+06	3.32706e+06	3.28613e+06	3.26853e+06	3.34572e+06	2.98655e+06	2.94754e+06	3.06495e+06	3.14318e+06	3.24428e+06	3.16123e+06	3.30013e+06	3.29588e+06	2.99968e+06	0.0456704	0.00825899	0.0702944	0.0684361	-0.067419	0.024624	0.0620354	0.00185839	-0.135855	-0.137713	0.100456	0.755524	0.0283344	0.0246074	0.0542184	0.177132	0.0316272	0.887676	0.00146036	0.00196375	0.0455801	0.00100554	0.108794	0.110109	-0.0853425	0.01851	0.0930494	9.61629e-05	-0.385222	-0.372778
Translation initiation factor eIF-2B subunit epsilon OS=Homo sapiens OX=9606 GN=EIF2B5 PE=1 SV=3	EIF2B5	3628.4	3738.5	3132.6	3459.5	3686.6	3407.5	3621	3897.8	3470.6	3525.8	3228.1	3631.8	3970	3944.7	3689.1	3697.9	3718.8	3464.2	3499.83	3663.13	3517.87	3867.93	3461.9	3626.97	0.065792	0.00741458	0.144277	-0.0157222	0.0514773	0.0784847	0.136862	0.159999	0.0671994	-0.0927994	0.507184	0.934164	0.149716	0.872676	0.565891	0.254198	0.0477469	0.0542136	0.320881	0.117868	0.0193978	0.000219299	0.11899	-0.000929922	0.0127286	0.0466849	0.180802	0.202541	0.0331734	-0.0861739	Translation initiation factor eIF-2B subunit epsilon OS=Homo sapiens OX=9606 GN=EIF2B5 PE=1 SV=3	1.59906e+06	1.59835e+06	1.57376e+06	1.59316e+06	1.65269e+06	1.61895e+06	1.38518e+06	1.40803e+06	1.43543e+06	1.49379e+06	1.43084e+06	1.42893e+06	1.42919e+06	1.42102e+06	1.31518e+06	1.65197e+06	1.44776e+06	1.58501e+06	1.59039e+06	1.40955e+06	1.6216e+06	1.38846e+06	1.45119e+06	1.56158e+06	-0.174148	0.0280364	-0.195892	-0.132148	-0.0263743	-0.0217444	-0.223928	-0.0637443	0.105773	0.169518	0.000416351	0.178294	0.00583158	0.00368545	0.65968	0.621638	0.004542	0.213598	0.158472	0.0698452	-0.588713	0.0209954	-0.437665	-0.321583	-0.00476497	-0.00448939	-0.524609	-0.0427344	0.0846237	0.195939
Symplekin OS=Homo sapiens OX=9606 GN=SYMPK PE=1 SV=2	SYMPK	5161.7	4954.7	4517.7	4914.8	4807.7	4539.3	4502.8	4569.9	4171.8	4737.3	3997.5	4726	4645.9	4590.4	4247.2	4557.6	4206.4	4071.1	4878.03	4414.83	4753.93	4494.5	4486.93	4278.37	-0.143941	-0.0371779	-0.118139	-0.12057	-0.189239	0.0258017	-0.080961	0.00243088	-0.0686696	-0.0711005	0.109986	0.603192	0.166529	0.275278	0.0660118	0.67286	0.196099	0.979342	0.504083	0.321534	-0.13799	-0.00816221	-0.0919725	-0.0675467	-0.223374	0.00443983	-0.0572819	2.20374e-05	-0.0204291	-0.0350364	Symplekin OS=Homo sapiens OX=9606 GN=SYMPK PE=1 SV=2	1.8453e+06	1.86027e+06	1.89918e+06	1.88335e+06	1.89088e+06	1.93865e+06	1.97076e+06	1.97952e+06	2.02939e+06	1.92082e+06	1.9408e+06	2.01726e+06	1.94754e+06	1.98259e+06	2.06877e+06	1.87938e+06	1.95288e+06	1.98348e+06	1.86825e+06	1.99322e+06	1.90429e+06	1.99963e+06	1.95963e+06	1.93858e+06	0.0934158	0.0275665	0.0980495	0.0688936	0.0533148	0.00463372	0.070483	0.0291559	-0.0155788	-0.0447347	0.00679264	0.201646	0.0290594	0.0525162	0.113456	0.88153	0.0755147	0.437993	0.647434	0.267617	0.202522	0.01917	0.150674	0.0881636	0.0503917	0.000253756	0.0790796	0.0104533	-0.00294134	-0.02561
ADP-ribosylation factor 3 OS=Homo sapiens OX=9606 GN=ARF3 PE=1 SV=2	ARF3	6797.8	7086.1	7344.4	6821.2	6871.1	7251.1	6670.6	7060.6	7170	6454.5	7652.8	7132.2	6698.8	6691.3	7403.5	6636.4	6825.1	7566.9	7076.1	6967.07	6981.13	6931.2	7079.83	7009.47	-0.0224031	-0.0194932	-0.0298493	0.000760962	-0.0136498	-0.00744622	-0.0103561	-0.0306103	-0.0144107	0.0161995	0.644477	0.671974	0.636846	0.992654	0.847526	0.904462	0.86347	0.741091	0.882885	0.842543	-0.00427434	-0.00336545	-0.00584944	2.43675e-06	-0.000980696	-0.000324726	-0.000660229	-0.00398327	-0.000779564	0.00120537	NA	NA	NA	NA	NA	NA	NA	NA	NA	NA	NA	NA	NA	NA	NA	NA	NA	NA	NA	NA	NA	NA	NA	NA	NA	NA	NA	NA	NA	NA	NA	NA	NA	NA	NA	NA	NA	NA	NA	NA	NA	NA	NA	NA	NA	NA	NA	NA	NA	NA	NA	NA	NA	NA	NA
Serpin H1 OS=Homo sapiens OX=9606 GN=SERPINH1 PE=1 SV=2	SERPINH1	5169.4	5087	5751.8	5320.5	4879.8	5378.3	5379.9	5068.6	5132.7	5808.7	5281.9	5060.4	5052.2	4903.2	5064.4	5069.6	4958.3	5282.7	5336.07	5193.73	5192.87	5006.6	5383.67	5103.53	-0.0390047	-0.0392455	-0.0919455	0.0128124	-0.0642803	-0.0529407	-0.0527	-0.104758	-0.0770927	0.0276652	0.569109	0.613515	0.201108	0.883542	0.368921	0.158567	0.323935	0.173359	0.310533	0.421606	-0.00954855	-0.00832691	-0.0640466	0.00068896	-0.0278376	-0.0423414	-0.0257988	-0.0797264	-0.0391548	0.010377	Serpin H1 OS=Homo sapiens OX=9606 GN=SERPINH1 PE=1 SV=2	2.11485e+06	2.04993e+06	2.10823e+06	2.19078e+06	2.07655e+06	2.22802e+06	2.1859e+06	2.16345e+06	2.32339e+06	2.20322e+06	2.11459e+06	2.20422e+06	2.25968e+06	2.17027e+06	2.31037e+06	2.08045e+06	2.09987e+06	2.14524e+06	2.091e+06	2.22425e+06	2.16512e+06	2.24677e+06	2.17401e+06	2.10852e+06	0.0891215	0.0502491	0.103658	0.056164	0.0120365	0.014537	0.0534094	0.0474944	-0.0441275	-0.0916219	0.0694146	0.212562	0.0273529	0.0833986	0.567811	0.745003	0.253459	0.223794	0.137766	0.0377817	0.103252	0.0337932	0.162018	0.060592	0.00295853	0.00185844	0.0318369	0.0308786	-0.0379875	-0.130352
AP-3 complex subunit beta-1 OS=Homo sapiens OX=9606 GN=AP3B1 PE=1 SV=3	AP3B1	4855.7	5135.6	4236.1	4927.3	5453.1	4830.6	4375.1	4903.7	4417	4531.7	4293.7	4940	5174.5	5258	4788.6	4964.3	4844	4420.5	4742.47	4565.27	5070.33	5073.7	4588.47	4742.93	-0.0549385	0.096443	0.0974006	-0.0476255	0.000141957	0.152339	0.000957622	0.145026	0.0477675	-0.0972586	0.604107	0.374978	0.335091	0.661221	0.998881	0.0846888	0.989544	0.110804	0.57102	0.205997	-0.0120253	0.0410841	0.0462494	-0.00855609	6.90273e-08	0.163334	4.37157e-06	0.138564	0.0116241	-0.066733	AP-3 complex subunit beta-1 OS=Homo sapiens OX=9606 GN=AP3B1 PE=1 SV=3	769815	808567	763886	871059	869407	823926	716637	749661	695218	774342	783323	734536	856209	800789	760936	1.0104e+06	869345	872474	780756	720505	854797	805978	764067	917405	-0.115863	0.13071	0.0458684	-0.0311728	0.232687	0.161731	-0.0848417	0.0770412	0.263859	0.186818	0.0464117	0.0237798	0.46119	0.46166	0.0481454	0.0549822	0.19781	0.253257	0.0349065	0.108452	-0.154488	0.212246	0.0154173	-0.010464	0.306552	0.203745	-0.0597075	0.0459504	0.384468	0.180235
AT-rich interactive domain-containing protein 1A OS=Homo sapiens OX=9606 GN=ARID1A PE=1 SV=3	ARID1A	7184.7	6576.4	7365.1	7107.2	6568.8	6957.6	6785.8	6410.5	6736.4	6770.7	7240.4	6578	6468.8	6313.9	6284.8	6196.3	6085.4	6318.3	7042.07	6644.23	6877.87	6355.83	6863.03	6200	-0.0838961	-0.0340377	-0.147918	-0.0371525	-0.183731	-0.0640214	-0.11388	-0.110765	-0.146578	-0.0358131	0.209155	0.598496	0.048949	0.593644	0.0273527	0.0922379	0.03747	0.0684928	0.0332384	0.15211	-0.05701	-0.00758833	-0.19381	-0.00841408	-0.287171	-0.066268	-0.162429	-0.12897	-0.216695	-0.0292895	AT-rich interactive domain-containing protein 1A OS=Homo sapiens OX=9606 GN=ARID1A PE=1 SV=3	4.91792e+06	4.86554e+06	4.97128e+06	4.8165e+06	4.8018e+06	4.90392e+06	4.59868e+06	4.79942e+06	4.75251e+06	4.92492e+06	4.86762e+06	4.82619e+06	4.70371e+06	4.81193e+06	4.77591e+06	4.05325e+06	4.13411e+06	4.01327e+06	4.91824e+06	4.71687e+06	4.84074e+06	4.76385e+06	4.87291e+06	4.06688e+06	-0.0603143	-0.022916	-0.0460149	-0.0133602	-0.274222	0.0142995	-0.0230988	-0.0326547	-0.260861	-0.228207	0.0412757	0.153903	0.0248627	0.339579	5.3933e-05	0.530284	0.162975	0.0634319	6.03556e-05	0.000127661	-0.0834935	-0.0186251	-0.0738286	-0.00626673	-1.17042	0.00393938	-0.0181991	-0.0391103	-1.10065	-0.888623
Chloride intracellular channel protein 1 OS=Homo sapiens OX=9606 GN=CLIC1 PE=1 SV=4	CLIC1	7540.6	7898.1	6609.3	7113.8	8004.2	7523.8	6496.1	7453.6	6819.3	6622.8	6489.3	7269.9	7490.8	7709.3	7416.2	7753.2	7653.5	8097.8	7349.33	6923	7547.27	7538.77	6794	7834.83	-0.086216	0.0383409	0.0367151	-0.113352	0.0922892	0.122931	-0.00162573	0.150067	0.205641	0.0555741	0.421134	0.69062	0.655839	0.287936	0.298877	0.104858	0.97656	0.0440062	0.0196043	0.139367	-0.032381	0.0061637	0.00672632	-0.0612899	0.0484064	0.120399	-1.67466e-05	0.203564	0.351163	0.0475626	Chloride intracellular channel protein 1 OS=Homo sapiens OX=9606 GN=CLIC1 PE=1 SV=4	3.73636e+06	3.6699e+06	3.42497e+06	3.60774e+06	3.83458e+06	3.50346e+06	3.17914e+06	3.18712e+06	2.94953e+06	3.46714e+06	3.2946e+06	2.98918e+06	3.42487e+06	3.28195e+06	2.9711e+06	4.28246e+06	3.52598e+06	3.64251e+06	3.61041e+06	3.10526e+06	3.64859e+06	3.22597e+06	3.25031e+06	3.81699e+06	-0.217448	0.0151769	-0.162431	-0.151587	0.0802703	0.0550175	-0.177607	-0.0108438	0.231857	0.242701	0.0146129	0.792952	0.079059	0.0998324	0.460878	0.479497	0.0633924	0.906008	0.107035	0.0943381	-0.399074	0.00152912	-0.179006	-0.151697	0.027004	0.0175624	-0.212767	-0.000464852	0.225011	0.248844
Ras GTPase-activating protein-binding protein 1 OS=Homo sapiens OX=9606 GN=G3BP1 PE=1 SV=1	G3BP1	7067.1	7005.6	6704.9	6857.8	7150.7	6774.5	6995.5	6752	6855.5	7023.8	6782.6	6947.2	7047.1	6881.4	6931.5	6690.2	6705	6770.6	6925.87	6867.67	6927.67	6953.33	6917.87	6721.93	-0.0121746	0.000374901	0.00571014	-0.00166741	-0.0431184	0.0178847	0.00533524	0.00737754	-0.041451	-0.0488285	0.682698	0.991552	0.833154	0.954788	0.149755	0.375256	0.846351	0.702582	0.0599703	0.0135595	-0.0020182	1.3813e-06	0.00045267	-3.35031e-05	-0.0355562	0.00761304	0.000386535	0.001131	-0.0506557	-0.0911997	Ras GTPase-activating protein-binding protein 1 OS=Homo sapiens OX=9606 GN=G3BP1 PE=1 SV=1	2.58092e+06	2.69402e+06	2.81644e+06	2.59321e+06	2.67948e+06	2.77308e+06	2.21677e+06	2.44361e+06	2.43025e+06	2.41594e+06	2.53328e+06	2.55338e+06	2.23272e+06	2.35976e+06	2.35131e+06	1.98573e+06	2.03453e+06	2.05977e+06	2.69713e+06	2.36354e+06	2.68192e+06	2.3146e+06	2.50087e+06	2.02667e+06	-0.190472	-0.00815692	-0.220663	-0.108995	-0.412311	-0.0301906	-0.212506	-0.111668	-0.303317	-0.191649	0.0290598	0.867588	0.00854191	0.0710912	0.000716359	0.592024	0.00515459	0.034844	0.000591664	0.00343442	-0.2927	-0.000503173	-0.456429	-0.125146	-1.29667	-0.00687321	-0.486172	-0.162798	-0.979084	-0.472251
N-acetylglucosamine-6-sulfatase OS=Homo sapiens OX=9606 GN=GNS PE=1 SV=3	GNS	4702.9	4671.2	4568.4	4723	4879.1	4612.4	4123.5	4084.3	3946.4	4363.2	4070.2	4172.9	4131.2	4219.8	3860.8	4118.5	4167	3921.7	4647.5	4051.4	4738.17	4070.6	4202.1	4069.07	-0.198034	0.0278741	-0.191213	-0.145344	-0.191757	0.00682093	-0.219087	-0.045869	-0.0464126	-0.000543544	0.000898352	0.357987	0.00748404	0.00937098	0.0024668	0.881216	0.00735509	0.394393	0.307994	0.991253	-0.603322	0.0124355	-0.406494	-0.29479	-0.500077	0.00037459	-0.467404	-0.0185344	-0.0237381	-2.07394e-06	N-acetylglucosamine-6-sulfatase OS=Homo sapiens OX=9606 GN=GNS PE=1 SV=3	1.90024e+06	1.90521e+06	1.91368e+06	2.0073e+06	1.9312e+06	2.01182e+06	2.00708e+06	2.03388e+06	2.07784e+06	1.96201e+06	1.99211e+06	2.04875e+06	2.07502e+06	2.11186e+06	2.21307e+06	2.34595e+06	2.492e+06	2.5602e+06	1.90638e+06	2.0396e+06	1.98344e+06	2.13332e+06	2.00096e+06	2.46605e+06	0.0974521	0.0571722	0.162264	0.0698576	0.371367	0.0648121	0.105092	0.0924066	0.301509	0.209102	0.00316125	0.0435008	0.00541936	0.0212791	0.000904321	0.112057	0.0373838	0.0524195	0.00240655	0.0116155	0.243644	0.0778402	0.367699	0.116805	1.13032	0.061608	0.15	0.118327	0.789533	0.404605
Mitochondrial potassium channel OS=Homo sapiens OX=9606 GN=CCDC51 PE=1 SV=2	CCDC51	5755.1	6168.2	5316.7	5621.5	6106.2	5415.7	5357.8	5487.3	4934.7	5699.2	4438.9	5610.7	5438.2	5452.5	4786.3	4809.8	4781.9	3948.6	5746.67	5259.93	5714.47	5225.67	5249.6	4513.43	-0.127681	-0.00810651	-0.13711	-0.130518	-0.3485	-0.00942941	-0.129004	-0.0065924	-0.217982	-0.21139	0.176729	0.924665	0.189231	0.354203	0.0301344	0.907148	0.1789	0.96115	0.210987	0.117456	-0.0961045	-0.000275747	-0.0991318	-0.0588307	-0.530047	-0.000399072	-0.0964161	-0.000113447	-0.1473	-0.196619	Mitochondrial potassium channel OS=Homo sapiens OX=9606 GN=CCDC51 PE=1 SV=2	975775	943553	1.0014e+06	1.0007e+06	956223	1.01008e+06	1.05253e+06	976668	1.0359e+06	987688	975549	1.04401e+06	1.00014e+06	995210	1.06759e+06	955404	992033	976699	973575	1.0217e+06	988999	1.02098e+06	1.00242e+06	974712	0.0696062	0.022677	0.0685906	0.0421169	0.00168435	-0.00101564	0.0459136	0.0264737	-0.0404326	-0.0669063	0.166118	0.548713	0.174235	0.344394	0.956993	0.983555	0.326894	0.586888	0.305805	0.145593	0.0542638	0.00591087	0.052051	0.0194978	3.21564e-05	-7.31392e-06	0.0222953	0.00612718	-0.0208048	-0.0559912
Cytoplasmic FMR1-interacting protein 2 OS=Homo sapiens OX=9606 GN=CYFIP2 PE=1 SV=2	CYFIP2	1375.4	1340.4	1457.8	1465.8	1350.2	1431.5	1385.9	1315.7	1340.1	1323	1521.5	1286.2	1301.8	1256	1357.3	1358.7	1349.3	1531.3	1391.2	1347.23	1415.83	1305.03	1376.9	1413.1	-0.0463301	0.0253216	-0.0922432	-0.0149061	0.0225337	-0.0459131	-0.117565	-0.0773371	0.0374398	0.114777	0.337938	0.640559	0.131073	0.868347	0.765644	0.303739	0.0698763	0.412958	0.719825	0.176969	-0.021829	0.00489823	-0.0814035	-0.000913837	0.00261331	-0.02376	-0.135866	-0.0297047	0.0053454	0.0863239	Cytoplasmic FMR1-interacting protein 2 OS=Homo sapiens OX=9606 GN=CYFIP2 PE=1 SV=2	359052	368247	372077	391811	409521	390293	332451	379295	377062	378761	394334	390451	401875	400296	406499	451827	428690	438998	366459	362936	397208	402890	387849	439838	-0.0139339	0.116245	0.136737	0.0818433	0.263323	0.150671	0.0204917	0.0548934	0.18148	0.126587	0.833871	0.0134495	0.0010537	0.024355	0.000686549	0.060072	0.427872	0.0404719	0.00312113	0.00600915	-0.0010994	0.217529	0.407104	0.132047	0.832979	0.184018	0.007555	0.0764581	0.454732	0.281173
Mitochondrial Rho GTPase 2 OS=Homo sapiens OX=9606 GN=RHOT2 PE=1 SV=2	RHOT2	3440.6	3534.6	3753.9	3559	3540.2	3575.5	3511.8	3478.5	3540.1	3606.7	3494.1	3594.9	3365	3392.1	3305.6	3271.6	3236.6	3060	3576.37	3510.13	3558.23	3354.23	3565.23	3189.4	-0.0269688	-0.00733354	-0.0925116	-0.00449816	-0.16521	-0.0655428	-0.0851781	-0.0880134	-0.160711	-0.072698	0.52206	0.855492	0.082272	0.916266	0.0271141	0.00745254	0.00176342	0.00862275	0.0072915	0.0789413	-0.00761274	-0.000497098	-0.100352	-0.000170833	-0.258851	-0.139455	-0.23455	-0.181691	-0.34347	-0.0801638	Mitochondrial Rho GTPase 2 OS=Homo sapiens OX=9606 GN=RHOT2 PE=1 SV=2	1.19786e+06	1.22972e+06	1.25355e+06	1.26388e+06	1.24014e+06	1.25944e+06	1.33733e+06	1.38183e+06	1.39335e+06	1.30688e+06	1.36536e+06	1.35307e+06	1.3545e+06	1.36912e+06	1.41763e+06	1.27565e+06	1.36381e+06	1.32969e+06	1.22705e+06	1.37084e+06	1.25449e+06	1.38042e+06	1.34177e+06	1.32305e+06	0.159869	0.0319096	0.169913	0.128951	0.108677	0.0100449	0.138004	0.0409621	-0.0202739	-0.0612359	0.00361092	0.196022	0.00357041	0.00880478	0.0339571	0.727374	0.00351159	0.212738	0.581164	0.147282	0.39046	0.0225823	0.415826	0.265031	0.159655	0.00138862	0.33873	0.0275328	-0.00477859	-0.0509391
Eukaryotic translation initiation factor 2 subunit 3 OS=Homo sapiens OX=9606 GN=EIF2S3 PE=1 SV=3	EIF2S3	7675.3	7990.9	7772.1	7894.5	8127.5	8020.9	8096.5	8397.1	8263	7922.1	8083.5	7909.8	8517.1	8505.5	8513.2	8657.1	8774.7	8400.1	7812.77	8252.2	8014.3	8511.93	7971.8	8610.63	0.0789453	0.036743	0.123653	0.029072	0.140286	0.0447081	0.0869103	0.0945813	0.111214	0.0166325	0.0261793	0.154854	0.00170374	0.21776	0.00528386	0.0405345	0.00179685	0.000649217	0.00672741	0.422833	0.124895	0.0297647	0.342346	0.0192463	0.319438	0.0622414	0.238611	0.301488	0.241573	0.00621775	Eukaryotic translation initiation factor 2 subunit 3 OS=Homo sapiens OX=9606 GN=EIF2S3 PE=1 SV=3	5.06213e+06	5.03316e+06	5.01186e+06	4.97889e+06	4.9556e+06	4.90218e+06	5.03014e+06	4.98403e+06	5.00744e+06	5.05313e+06	4.98837e+06	4.88789e+06	4.95514e+06	4.8444e+06	4.64818e+06	5.19258e+06	4.80555e+06	5.05988e+06	5.03572e+06	5.0072e+06	4.94556e+06	4.81591e+06	4.97646e+06	5.01934e+06	-0.00819225	-0.0260644	-0.0643903	-0.0170762	-0.00470056	-0.0561981	-0.0383259	-0.0473141	0.0123757	0.0596898	0.221981	0.0287776	0.0729618	0.303515	0.893142	0.10268	0.233979	0.189934	0.745598	0.232579	-0.00535515	-0.0401639	-0.0732057	-0.00884241	-0.000230702	-0.0555525	-0.0241768	-0.0341322	0.00157784	0.0378092
Lamina-associated polypeptide 2, isoform alpha OS=Homo sapiens OX=9606 GN=TMPO PE=1 SV=2	TMPO	6459.2	6390.6	5693.7	6059.9	6087.2	5550.8	5903.9	5850.6	5452.8	5993.6	4938.4	5956.5	6031.9	5843.6	5410.8	5366.2	4787.5	4133.2	6181.17	5735.77	5899.3	5762.1	5629.5	4762.3	-0.107893	-0.0673354	-0.101284	-0.134872	-0.376221	0.00660836	-0.0339491	0.0335879	-0.241348	-0.274936	0.190554	0.401172	0.242631	0.262594	0.0303804	0.915284	0.61701	0.751913	0.155536	0.0671687	-0.077681	-0.0267099	-0.0622954	-0.0783223	-0.57088	0.000254051	-0.00711938	0.00415927	-0.19505	-0.322454	Lamina-associated polypeptide 2, isoform alpha OS=Homo sapiens OX=9606 GN=TMPO PE=1 SV=2	6.4724e+06	6.33445e+06	6.33037e+06	6.27338e+06	6.17943e+06	6.28793e+06	6.78475e+06	6.7347e+06	6.68598e+06	6.67957e+06	6.89827e+06	6.68898e+06	6.42719e+06	6.63993e+06	6.73957e+06	5.6327e+06	5.79253e+06	5.88102e+06	6.37907e+06	6.73514e+06	6.24691e+06	6.60223e+06	6.75561e+06	5.76875e+06	0.0783621	-0.0302036	0.0496065	0.0827383	-0.145088	-0.0287556	0.0798101	-0.0331319	-0.227827	-0.194695	0.00287377	0.0839854	0.0968066	0.0115573	0.00211544	0.2402	0.022391	0.258515	0.000635211	0.00207477	0.199161	-0.032493	0.0503057	0.160276	-0.388053	-0.017812	0.131681	-0.0194654	-0.72838	-0.522372
Lamina-associated polypeptide 2, isoform alpha OS=Homo sapiens OX=9606 GN=TMPO PE=1 SV=2	TMPO	6459.2	6390.6	5693.7	6059.9	6087.2	5550.8	5903.9	5850.6	5452.8	5993.6	4938.4	5956.5	6031.9	5843.6	5410.8	5366.2	4787.5	4133.2	6181.17	5735.77	5899.3	5762.1	5629.5	4762.3	-0.107893	-0.0673354	-0.101284	-0.134872	-0.376221	0.00660836	-0.0339491	0.0335879	-0.241348	-0.274936	0.190554	0.401172	0.242631	0.262594	0.0303804	0.915284	0.61701	0.751913	0.155536	0.0671687	-0.077681	-0.0267099	-0.0622954	-0.0783223	-0.57088	0.000254051	-0.00711938	0.00415927	-0.19505	-0.322454	Lamina-associated polypeptide 2, isoforms beta/gamma OS=Homo sapiens OX=9606 GN=TMPO PE=1 SV=2	3.2073e+06	3.15984e+06	3.08878e+06	3.27115e+06	3.22991e+06	3.20291e+06	3.69695e+06	3.56389e+06	3.3988e+06	3.38463e+06	3.55278e+06	3.43154e+06	3.43109e+06	3.55465e+06	3.55879e+06	3.2408e+06	3.45463e+06	3.49499e+06	3.15197e+06	3.55322e+06	3.23466e+06	3.51484e+06	3.45632e+06	3.39681e+06	0.172871	0.0373579	0.157204	0.13298	0.107924	-0.0156668	0.119846	0.0242246	-0.0250559	-0.0492805	0.0124361	0.105976	0.002595	0.00745682	0.0466343	0.709397	0.0037795	0.420812	0.558809	0.256792	0.329374	0.0364161	0.406509	0.282907	0.143678	-0.00233608	0.290336	0.00910632	-0.00633255	-0.0290962
Adenylate kinase 2, mitochondrial OS=Homo sapiens OX=9606 GN=AK2 PE=1 SV=2	AK2	11000.8	10606.1	11037.7	10996.5	10684.9	10757	10986.9	10376.4	10544.6	10876.9	10480.7	10686.6	10670.4	10717.1	10083.4	10661.8	10762	9945.2	10881.5	10636	10812.8	10490.3	10681.4	10456.3	-0.0329307	-0.0091417	-0.0528259	-0.0267811	-0.0575048	-0.0198952	-0.0436842	-0.0260448	-0.0307237	-0.0046789	0.343074	0.702046	0.187353	0.326989	0.218986	0.622336	0.224369	0.459605	0.468764	0.922556	-0.0153	-0.00140448	-0.0384224	-0.0130013	-0.0379292	-0.00409793	-0.0283527	-0.00879314	-0.0101095	-0.000163796	Adenylate kinase 2, mitochondrial OS=Homo sapiens OX=9606 GN=AK2 PE=1 SV=2	7.85752e+06	7.85304e+06	8.1152e+06	7.96319e+06	7.95004e+06	8.21956e+06	8.85701e+06	8.74896e+06	9.03631e+06	8.34204e+06	8.50087e+06	8.76811e+06	8.70161e+06	8.66248e+06	9.35683e+06	8.09345e+06	8.89596e+06	8.73566e+06	7.94192e+06	8.88076e+06	8.04426e+06	8.90697e+06	8.53701e+06	8.57502e+06	0.161195	0.0184716	0.165447	0.104242	0.110652	0.00425188	0.146975	0.0612045	0.00640995	-0.0547946	0.0014657	0.45323	0.0161397	0.0171444	0.0716321	0.918392	0.0233883	0.223767	0.8967	0.375164	0.456819	0.00634836	0.296498	0.184079	0.126685	0.000157201	0.239717	0.0397954	0.000303531	-0.0233304
RAB11-binding protein RELCH OS=Homo sapiens OX=9606 GN=RELCH PE=1 SV=2	RELCH	3563.3	3452.9	3026.9	3341.8	3502.2	3215.6	3196	3422.4	3163.5	3310.6	3059.6	3277.4	3536.7	3557	3225.4	3271.3	3105.6	2994.2	3347.7	3260.63	3353.2	3439.7	3215.87	3123.7	-0.038018	0.00236829	0.0391125	-0.0579627	-0.0999143	0.0771305	0.0367442	0.0970752	-0.0419517	-0.139027	0.658519	0.977508	0.662606	0.507836	0.286459	0.254492	0.55828	0.167889	0.458989	0.0780382	-0.00689768	2.33983e-05	0.00699115	-0.0170571	-0.0542472	0.0458407	0.00930172	0.0752312	-0.014188	-0.153999	RAB11-binding protein RELCH OS=Homo sapiens OX=9606 GN=RELCH PE=1 SV=2	1.32707e+06	1.33645e+06	1.33963e+06	1.38932e+06	1.36354e+06	1.34374e+06	1.19529e+06	1.27682e+06	1.23757e+06	1.39413e+06	1.26719e+06	1.25381e+06	1.36003e+06	1.23177e+06	1.25964e+06	1.5075e+06	1.34323e+06	1.29873e+06	1.33438e+06	1.23656e+06	1.36554e+06	1.28381e+06	1.30504e+06	1.38316e+06	-0.109842	0.0332966	-0.0557342	-0.0320755	0.0517921	0.0541077	-0.0890308	-0.0236587	0.0838676	0.107526	0.0148188	0.0857094	0.265864	0.548857	0.485896	0.357739	0.117817	0.738447	0.371341	0.253157	-0.200921	0.0355265	-0.0320662	-0.00835699	0.0162346	0.0241555	-0.082691	-0.0031154	0.0360821	0.0641512
Protein sel-1 homolog 1 OS=Homo sapiens OX=9606 GN=SEL1L PE=1 SV=3	SEL1L	4138.2	3971	4271.3	4218.8	3903.2	4053.1	3793.1	3837.5	3699.3	3870.2	3737.1	3889.9	3672.1	3725.6	3646.2	3663.1	3633.1	3540.4	4126.83	3776.63	4058.37	3681.3	3832.4	3612.2	-0.127934	-0.024136	-0.16482	-0.106787	-0.192157	-0.0368854	-0.140684	-0.0580328	-0.0853704	-0.0273375	0.0217761	0.615498	0.00774873	0.0412815	0.00550031	0.11224	0.0160321	0.047313	0.0220331	0.189041	-0.21263	-0.00508721	-0.347897	-0.147819	-0.434201	-0.0350357	-0.252529	-0.0768946	-0.141452	-0.0197772	Protein sel-1 homolog 1 OS=Homo sapiens OX=9606 GN=SEL1L PE=1 SV=3	1.85773e+06	1.89678e+06	1.83599e+06	1.86627e+06	1.80626e+06	1.81979e+06	1.99623e+06	1.93335e+06	1.96666e+06	1.90698e+06	1.97264e+06	1.93993e+06	1.92305e+06	1.95761e+06	2.01886e+06	1.68934e+06	1.80918e+06	1.86594e+06	1.8635e+06	1.96541e+06	1.83077e+06	1.9665e+06	1.93985e+06	1.78815e+06	0.0768187	-0.0255626	0.0776183	0.0579313	-0.0595436	0.000799594	0.103181	0.0196869	-0.117475	-0.137162	0.0159999	0.267438	0.0360648	0.0424832	0.242619	0.975526	0.0152836	0.474749	0.0519903	0.0392715	0.137957	-0.0146416	0.111997	0.0794692	-0.0366238	8.60461e-06	0.187353	0.00636943	-0.150847	-0.192839
Poly(rC)-binding protein 2 OS=Homo sapiens OX=9606 GN=PCBP2 PE=1 SV=1	PCBP2	2769.3	2791.4	2937.6	2774.1	2773.6	2884.4	2688.5	2771.5	2901.4	2713.8	3178.7	2739.2	2745.6	2772.1	3035.6	2966.3	3083.1	3406.3	2832.77	2787.13	2810.7	2851.1	2877.23	3151.9	-0.0234298	-0.0112823	0.00930687	0.0224705	0.15401	0.0327366	0.0205892	-0.0131636	0.13154	0.144703	0.604994	0.749076	0.871764	0.794704	0.0875755	0.59653	0.705868	0.88979	0.242043	0.134892	-0.00511351	-0.00141564	0.000554699	0.00224243	0.162884	0.00734503	0.00311466	-0.000667559	0.0810425	0.125894	Poly(rC)-binding protein 2 OS=Homo sapiens OX=9606 GN=PCBP2 PE=1 SV=1	4.80925e+06	4.97863e+06	5.06265e+06	4.53332e+06	4.92352e+06	4.71405e+06	4.24228e+06	4.42231e+06	4.24501e+06	4.49615e+06	4.34829e+06	4.23618e+06	4.29875e+06	4.27268e+06	4.20281e+06	4.60699e+06	4.13166e+06	4.22463e+06	4.95017e+06	4.3032e+06	4.72363e+06	4.25808e+06	4.36021e+06	4.3211e+06	-0.202069	-0.0675831	-0.217276	-0.183083	-0.196082	-0.0152079	-0.149693	-0.034193	-0.0129989	0.0211941	0.00246776	0.168984	0.000974305	0.00509164	0.0183127	0.532256	0.0161	0.273611	0.822994	0.692638	-0.526934	-0.0521845	-0.654286	-0.419836	-0.340644	-0.00416512	-0.268426	-0.0192461	-0.00109975	0.00338032
39S ribosomal protein L37, mitochondrial OS=Homo sapiens OX=9606 GN=MRPL37 PE=1 SV=2	MRPL37	5363.6	5558.5	5816.5	5333.8	5212.2	5435.2	5694.7	5383.4	5585.5	5544.2	5545.5	5531.6	5103	5027.8	5289.5	4988	4939.1	4954.2	5579.53	5554.53	5327.07	5140.1	5540.43	4960.43	-0.00647875	-0.0668031	-0.118348	-0.0101456	-0.169678	-0.111869	-0.0515449	-0.108202	-0.159533	-0.0513303	0.883222	0.159152	0.0449408	0.780589	0.00936618	0.0258741	0.137888	0.00680082	2.7589e-06	0.0856568	-0.0003494	-0.0533214	-0.159457	-0.00109144	-0.344182	-0.177552	-0.044353	-0.234522	-0.886884	-0.0547816	39S ribosomal protein L37, mitochondrial OS=Homo sapiens OX=9606 GN=MRPL37 PE=1 SV=2	2.5372e+06	2.61582e+06	2.6052e+06	2.57454e+06	2.5412e+06	2.53745e+06	2.90097e+06	2.8608e+06	2.87131e+06	2.75273e+06	2.81939e+06	2.8083e+06	2.68102e+06	2.79268e+06	2.81331e+06	2.43742e+06	2.57487e+06	2.61406e+06	2.58608e+06	2.87769e+06	2.55106e+06	2.76233e+06	2.79347e+06	2.54212e+06	0.154148	-0.0196648	0.0951241	0.111296	-0.0247341	-0.0590241	0.114789	-0.0161718	-0.13603	-0.119858	0.00044177	0.269016	0.0212192	0.00296216	0.497283	0.0544181	0.00780573	0.535381	0.0118775	0.0310169	0.517137	-0.0112133	0.159168	0.2814	-0.00750425	-0.0746217	0.241928	-0.004388	-0.261895	-0.180794
Probable ATP-dependent RNA helicase DDX27 OS=Homo sapiens OX=9606 GN=DDX27 PE=1 SV=2	DDX27	5447.3	5297.3	5449	5896.5	5554	5356	6433.7	6130.9	6017.2	5997.4	5388.4	5946.9	6133.7	6385.2	5778.8	6374.3	6350	5393.7	5397.87	6193.93	5602.17	6099.23	5777.57	6039.33	0.198467	0.0535956	0.176239	0.0980727	0.162	-0.0222279	0.122643	0.0781659	0.0639273	-0.0142386	0.00403514	0.285079	0.0185585	0.132616	0.121143	0.682879	0.103301	0.287972	0.52597	0.878491	0.475157	0.0292114	0.30515	0.0860493	0.148506	-0.0036822	0.120913	0.0422604	0.0178382	-0.000801102	Probable ATP-dependent RNA helicase DDX27 OS=Homo sapiens OX=9606 GN=DDX27 PE=1 SV=2	2.05787e+06	1.96594e+06	2.00059e+06	2.02505e+06	1.94761e+06	1.99438e+06	2.09638e+06	2.02891e+06	2.07109e+06	2.09986e+06	2.09703e+06	2.14718e+06	2.01645e+06	2.0148e+06	2.10125e+06	1.79332e+06	1.83483e+06	1.85085e+06	2.00813e+06	2.06546e+06	1.98901e+06	2.04417e+06	2.11469e+06	1.82634e+06	0.0406075	-0.0138021	0.0256579	0.0745874	-0.136903	-0.0149496	0.03946	-0.0489295	-0.211491	-0.162561	0.159791	0.613954	0.409519	0.0273164	0.00463986	0.572329	0.203845	0.098379	0.000258927	0.00282125	0.0323418	-0.00292417	0.00994824	0.116623	-0.319463	-0.0036231	0.027255	-0.0492768	-0.75858	-0.41446
Phosphatidylinositol-binding clathrin assembly protein OS=Homo sapiens OX=9606 GN=PICALM PE=1 SV=2	PICALM	5067.6	4852.1	5464.8	4909.4	4854.1	5074	5287.4	5056.6	5456.8	4943.2	5301.6	5079.6	4973.6	4912.6	5058	5195.8	5100.8	5603.1	5128.17	5266.93	4945.83	4981.4	5108.13	5299.9	0.03852	-0.0522295	-0.0418919	-0.00564697	0.047522	-0.0804119	0.0103376	-0.0362449	0.053169	0.0894139	0.551447	0.394302	0.470488	0.927774	0.507972	0.0816886	0.673402	0.323431	0.361083	0.116906	0.00995728	-0.0211097	-0.0137176	-0.000183853	0.0139791	-0.0874752	0.00177524	-0.0177679	0.0235216	0.0833484	Phosphatidylinositol-binding clathrin assembly protein OS=Homo sapiens OX=9606 GN=PICALM PE=1 SV=2	946615	1.02153e+06	1.01653e+06	945090	988740	1.00307e+06	1.05384e+06	1.03326e+06	1.0526e+06	981734	975538	1.02061e+06	1.04922e+06	1.05351e+06	1.04888e+06	1.09844e+06	1.09875e+06	1.07108e+06	994892	1.04657e+06	978966	1.05054e+06	992629	1.08942e+06	0.0730552	-0.0232814	0.0785149	-0.00328623	0.130953	0.00545972	0.101796	0.0818012	0.13424	0.0524384	0.108422	0.621502	0.0832355	0.93944	0.021675	0.592289	0.0149766	0.0150685	0.00452873	0.0138749	0.0704896	-0.00480894	0.0847719	-8.91593e-05	0.217912	0.0012419	0.185736	0.149036	0.314661	0.0974185
Heterogeneous nuclear ribonucleoprotein U-like protein 1 OS=Homo sapiens OX=9606 GN=HNRNPUL1 PE=1 SV=2	HNRNPUL1	9320.1	9343.3	9905.3	9535.3	9274	9415.8	9175.7	8628.3	8601.4	9376.6	8455.9	8915	8837.3	8534	8482.2	8671.9	8508.1	7497.6	9522.9	8801.8	9408.37	8617.83	8915.83	8225.87	-0.113602	-0.0174567	-0.144076	-0.0950313	-0.211233	-0.0304734	-0.126619	-0.0490445	-0.116202	-0.0671575	0.054396	0.60732	0.0149234	0.137391	0.0350968	0.445145	0.00413545	0.359153	0.202631	0.364559	-0.143643	-0.00378081	-0.263101	-0.081921	-0.307288	-0.0107113	-0.301794	-0.0218111	-0.0805621	-0.0294306	Heterogeneous nuclear ribonucleoprotein U-like protein 1 OS=Homo sapiens OX=9606 GN=HNRNPUL1 PE=1 SV=2	8.31299e+06	8.61433e+06	8.64123e+06	8.45588e+06	8.70435e+06	8.72267e+06	8.59153e+06	9.04802e+06	8.8788e+06	8.63583e+06	8.90755e+06	8.86339e+06	8.81011e+06	9.04753e+06	9.21227e+06	8.49535e+06	8.94805e+06	9.04991e+06	8.52285e+06	8.83945e+06	8.62763e+06	9.0233e+06	8.80226e+06	8.8311e+06	0.0526212	0.0176286	0.08232	0.046538	0.0512581	0.0296987	0.0646913	0.0357819	0.00472004	-0.0310619	0.135634	0.483762	0.0333871	0.106798	0.198634	0.35793	0.0525175	0.199353	0.886733	0.404819	0.0456558	0.00555952	0.121539	0.0452087	0.0359804	0.0132516	0.0827852	0.0250609	0.00024642	-0.0121992
Septin-2 OS=Homo sapiens OX=9606 GN=SEPTIN2 PE=1 SV=1	SEPTIN2	5156.5	4996.4	4612.7	5382.6	5338.8	4946.7	5242.7	5304.4	5034.1	5152.2	4822.7	5231.8	5608.5	5695.8	5366.4	5398.4	5259.4	4858	4921.87	5193.73	5222.7	5556.9	5068.9	5171.93	0.0775664	0.0855903	0.175075	0.0424671	0.0714981	0.0975083	0.0894844	0.132608	0.029031	-0.103577	0.207272	0.230138	0.0283288	0.511403	0.335545	0.0470467	0.120792	0.037562	0.641289	0.112189	0.0530135	0.0546076	0.270976	0.012368	0.0339079	0.129439	0.0821433	0.188999	0.00560141	-0.0984029	Septin-2 OS=Homo sapiens OX=9606 GN=SEPTIN2 PE=1 SV=1	2.27226e+06	2.33647e+06	2.31248e+06	2.35441e+06	2.39249e+06	2.33853e+06	2.16599e+06	2.21098e+06	2.20829e+06	2.28553e+06	2.19595e+06	2.19532e+06	2.38277e+06	2.1982e+06	2.1656e+06	2.68169e+06	2.26171e+06	2.47879e+06	2.30707e+06	2.19509e+06	2.36181e+06	2.24886e+06	2.2256e+06	2.47406e+06	-0.0717835	0.0338311	-0.0368682	-0.0518656	0.100822	0.0349153	-0.0706992	0.0149974	0.152687	0.13769	0.00918109	0.0904804	0.453375	0.0824597	0.245145	0.48032	0.179372	0.76889	0.117567	0.180109	-0.146231	0.0353009	-0.0126658	-0.0562098	0.0615593	0.0111195	-0.0527589	0.00171174	0.141956	0.102505
Bcl-2-associated transcription factor 1 OS=Homo sapiens OX=9606 GN=BCLAF1 PE=1 SV=2	BCLAF1	15440.9	16041.8	17483.9	16023.1	15576.8	16238.5	15489.2	14564.5	15563.4	15197.5	15296.5	13637.4	14352.3	13929.6	14651.5	14943.9	15328.8	14785.1	16322.2	15205.7	15946.1	14311.1	14710.5	15019.3	-0.102223	-0.0336289	-0.189698	-0.149993	-0.120021	-0.0874743	-0.156069	-0.0397051	0.0299714	0.0696764	0.178995	0.586539	0.034993	0.117491	0.106386	0.0800365	0.00463448	0.52673	0.611318	0.0553269	-0.0763771	-0.00779193	-0.276203	-0.139492	-0.116795	-0.0959341	-0.364264	-0.0110544	0.00640587	0.0875877	Bcl-2-associated transcription factor 1 OS=Homo sapiens OX=9606 GN=BCLAF1 PE=1 SV=2	6.93727e+06	7.32586e+06	7.45883e+06	7.14348e+06	7.35945e+06	7.56238e+06	7.78457e+06	7.96211e+06	8.16021e+06	7.3438e+06	7.7946e+06	8.12852e+06	7.51081e+06	8.05e+06	8.54939e+06	7.4316e+06	8.05398e+06	8.60024e+06	7.24065e+06	7.96896e+06	7.3551e+06	8.03674e+06	7.75564e+06	8.02861e+06	0.138272	0.0226252	0.15049	0.0991263	0.14903	0.0122177	0.127865	0.0513635	0.0499033	-0.00146019	0.0186968	0.593811	0.0782148	0.135475	0.101614	0.842095	0.102722	0.496619	0.539183	0.986497	0.238966	0.00512126	0.166549	0.0860555	0.147993	0.000911917	0.126373	0.0156133	0.0133872	-8.621e-06
Dihydropyrimidinase-related protein 2 OS=Homo sapiens OX=9606 GN=DPYSL2 PE=1 SV=1	DPYSL2	2592.2	2516.7	2133.2	2702.8	2543.7	2320.4	2328.5	2266.4	2035	2365.7	2059.6	2262.7	2527	2293.3	2270.3	2291.3	2029.9	1924.5	2414.03	2209.97	2522.3	2363.53	2229.33	2081.9	-0.127421	0.0632943	-0.0305004	-0.114833	-0.213545	0.0969206	-0.0937947	0.0843329	-0.0987116	-0.183044	0.290864	0.580462	0.773588	0.333724	0.137292	0.27402	0.313831	0.332034	0.35576	0.107918	-0.0683371	0.0149518	-0.00340049	-0.054731	-0.184151	0.0544905	-0.0472073	0.04038	-0.044306	-0.176987	Dihydropyrimidinase-related protein 2 OS=Homo sapiens OX=9606 GN=DPYSL2 PE=1 SV=1	1.39362e+06	1.4165e+06	1.44298e+06	1.35998e+06	1.376e+06	1.39296e+06	1.22224e+06	1.21171e+06	1.21319e+06	1.28803e+06	1.25456e+06	1.24007e+06	1.2367e+06	1.22959e+06	1.17734e+06	1.515e+06	1.25333e+06	1.3655e+06	1.4177e+06	1.21571e+06	1.37631e+06	1.21454e+06	1.26089e+06	1.37794e+06	-0.221751	-0.0427429	-0.223139	-0.169114	-0.0410363	-0.00138726	-0.180396	-0.0540249	0.128077	0.182102	0.000159809	0.0732921	0.000989185	0.00146365	0.633386	0.953913	0.00152705	0.11978	0.203626	0.104475	-0.841856	-0.0485107	-0.670469	-0.479363	-0.00813878	-2.84269e-05	-0.508021	-0.0497901	0.0885229	0.17864
Eukaryotic translation initiation factor 5A-1 OS=Homo sapiens OX=9606 GN=EIF5A PE=1 SV=2	EIF5A	10341.5	10908.5	12578.8	10407.5	9922.6	12396.9	9990.2	10545.8	12067.5	9677.8	14526.4	10394.8	9266.7	9454.3	11804.3	9391.3	10765.5	13827.1	11276.3	10867.8	10909	10175.1	11533	11328	-0.0532252	-0.0477706	-0.148247	0.0324783	0.00659942	-0.0950214	-0.100476	-0.180725	-0.0258789	0.154846	0.678291	0.735017	0.356372	0.884128	0.973683	0.536461	0.545798	0.473374	0.923297	0.496871	-0.00897292	-0.00638706	-0.0664288	0.00173711	7.64376e-05	-0.0256996	-0.026422	-0.0586987	-0.000896927	0.0470354	Eukaryotic translation initiation factor 5A-1 OS=Homo sapiens OX=9606 GN=EIF5A PE=1 SV=2	7.13084e+06	7.36268e+06	7.37172e+06	6.59039e+06	7.18722e+06	6.71987e+06	5.83628e+06	5.97122e+06	5.73346e+06	6.19879e+06	6.15412e+06	5.89781e+06	5.56082e+06	5.51648e+06	5.34496e+06	5.81865e+06	5.25258e+06	5.49497e+06	7.28842e+06	5.84699e+06	6.83249e+06	5.47409e+06	6.08358e+06	5.52207e+06	-0.317912	-0.0931936	-0.412986	-0.260686	-0.400397	-0.0950746	-0.319793	-0.1523	-0.139711	0.0125897	0.000161053	0.0823362	6.02932e-05	0.000599364	0.000630082	0.0173181	0.00214096	0.00600591	0.0410358	0.79941	-1.20585	-0.10106	-1.74269	-0.840011	-1.28151	-0.167474	-0.853652	-0.338323	-0.193756	0.0012241
Sorting nexin-2 OS=Homo sapiens OX=9606 GN=SNX2 PE=1 SV=2	SNX2	8063.1	8439.9	8248.5	8582.8	8438.7	8705.3	8412.8	8775	8833.3	8178.4	8579.3	8571.5	8823.3	8764.6	9273	9156.9	9696.9	9583.8	8250.5	8673.7	8575.6	8953.63	8443.07	9479.2	0.072166	0.0557561	0.117992	0.0332856	0.200284	0.0458257	0.0622356	0.0847061	0.166998	0.0822921	0.0682522	0.0712937	0.0222534	0.323892	0.00337641	0.248761	0.101055	0.0701774	0.00799304	0.0841555	0.0841371	0.0639494	0.194993	0.0162966	0.49501	0.0276887	0.0619519	0.0977342	0.350243	0.0884572	Sorting nexin-2 OS=Homo sapiens OX=9606 GN=SNX2 PE=1 SV=2	1.16388e+06	1.17987e+06	1.2179e+06	1.15558e+06	1.18323e+06	1.18296e+06	1.10286e+06	1.16195e+06	1.12937e+06	1.1767e+06	1.1461e+06	1.07918e+06	1.16366e+06	1.16718e+06	1.12792e+06	1.36655e+06	1.20056e+06	1.22085e+06	1.18722e+06	1.13139e+06	1.17392e+06	1.15292e+06	1.13399e+06	1.26265e+06	-0.0694818	-0.0162442	-0.0422928	-0.0661703	0.0888751	0.0271891	-0.0260485	0.0238776	0.155045	0.131168	0.0757265	0.511283	0.167126	0.181557	0.239802	0.367343	0.247798	0.579295	0.0973586	0.110805	-0.0778719	-0.00473257	-0.0328596	-0.0490314	0.0551157	0.0118253	-0.0157829	0.00566137	0.156848	0.125323
S-adenosylmethionine synthase isoform type-2 OS=Homo sapiens OX=9606 GN=MAT2A PE=1 SV=1	MAT2A	8628.1	8982.2	7255.7	8753.2	9535.3	8395.6	8582.2	9249	7984	8875.6	7579.2	9153.3	9610.4	10355.6	8707.5	9372.6	8928.6	7191.5	8288.67	8605.07	8894.7	9557.83	8536.03	8497.57	0.0540463	0.101806	0.205544	0.0424258	0.0359097	0.151497	0.103738	0.163118	-0.00651603	-0.169634	0.647385	0.387033	0.148417	0.747101	0.817662	0.18775	0.319113	0.207332	0.964983	0.264886	0.010206	0.0419697	0.170296	0.00537198	0.00313945	0.110051	0.0514597	0.111464	-0.000100869	-0.0978686	S-adenosylmethionine synthase isoform type-2 OS=Homo sapiens OX=9606 GN=MAT2A PE=1 SV=1	2.98533e+06	2.79987e+06	2.78224e+06	2.65677e+06	2.6351e+06	2.59164e+06	2.39516e+06	2.28183e+06	2.20058e+06	2.64693e+06	2.45892e+06	2.27867e+06	2.34726e+06	2.2303e+06	2.06512e+06	2.26116e+06	1.95314e+06	1.89063e+06	2.85581e+06	2.29252e+06	2.62784e+06	2.21423e+06	2.46151e+06	2.03498e+06	-0.316966	-0.120026	-0.367098	-0.21436	-0.48889	-0.0501319	-0.247072	-0.152738	-0.27453	-0.121792	0.00281422	0.0281387	0.00356688	0.0340256	0.00337223	0.47498	0.00792518	0.139107	0.052466	0.271829	-0.808467	-0.186123	-0.89855	-0.314722	-1.20858	-0.0162089	-0.519097	-0.130843	-0.351433	-0.0688983
NEDD8-activating enzyme E1 catalytic subunit OS=Homo sapiens OX=9606 GN=UBA3 PE=1 SV=2	UBA3	5958.8	5896.6	5064.4	5565.7	5967.8	5492.6	5324.8	5426.3	4880.8	5384.6	4853.6	5395.9	5828.4	5580.2	5251.2	5579.5	5104	4935.2	5639.93	5210.63	5675.37	5553.27	5211.37	5206.23	-0.114219	0.00903549	-0.0223414	-0.114016	-0.115438	0.0918779	-0.0313769	0.0916749	-0.00142179	-0.0930967	0.267378	0.918175	0.807669	0.275197	0.279367	0.221216	0.613268	0.235119	0.985367	0.245551	-0.0654333	0.000334988	-0.00207253	-0.0638898	-0.0639326	0.0601968	-0.00666288	0.0576372	-9.10206e-06	-0.0567758	NEDD8-activating enzyme E1 catalytic subunit OS=Homo sapiens OX=9606 GN=UBA3 PE=1 SV=2	1.56948e+06	1.52529e+06	1.53795e+06	1.58123e+06	1.60177e+06	1.55798e+06	1.42272e+06	1.45346e+06	1.4467e+06	1.54975e+06	1.44997e+06	1.39797e+06	1.53462e+06	1.48781e+06	1.49379e+06	1.62498e+06	1.49466e+06	1.55501e+06	1.54424e+06	1.44096e+06	1.58032e+06	1.50541e+06	1.4659e+06	1.55822e+06	-0.0998683	0.0333248	-0.0367391	-0.0751135	0.013001	0.0631293	-0.0700638	0.0383744	0.0881145	0.0497401	0.0030433	0.118991	0.120349	0.166834	0.743625	0.0208181	0.0181182	0.446929	0.188578	0.261488	-0.251334	0.0308083	-0.0337837	-0.0584169	0.00167253	0.106156	-0.122043	0.0134219	0.0638397	0.028976
Treacle protein OS=Homo sapiens OX=9606 GN=TCOF1 PE=1 SV=3	TCOF1	6909.6	6731.2	7216.7	7194.4	6871.2	6734.1	7514.7	6871.8	7334.9	7090.6	7438.4	7105.4	7063.2	7344.8	7150.9	6842.6	7114.6	6611.8	6952.5	7240.47	6933.23	7186.3	7211.47	6856.33	0.0585508	-0.00400353	0.0477173	0.0527609	-0.0200946	-0.0108335	0.0517208	-0.00504354	-0.0728555	-0.0678119	0.293395	0.926713	0.228029	0.227105	0.660423	0.80811	0.188472	0.866796	0.126429	0.120078	0.0311811	-0.000132336	0.030635	0.033966	-0.0036206	-0.00100242	0.0374848	-0.00031312	-0.0654354	-0.0624233	Treacle protein OS=Homo sapiens OX=9606 GN=TCOF1 PE=1 SV=3	1.86105e+06	1.84024e+06	1.874e+06	1.84823e+06	1.84361e+06	1.91725e+06	2.02017e+06	2.002e+06	2.01899e+06	1.89324e+06	1.93144e+06	2.01139e+06	1.96852e+06	2.03335e+06	2.01136e+06	1.91432e+06	1.93529e+06	2.01589e+06	1.85843e+06	2.01372e+06	1.8697e+06	2.00441e+06	1.94536e+06	1.95517e+06	0.115779	0.00872224	0.109092	0.0659522	0.0732091	-0.00668696	0.10037	0.0431401	0.00725685	-0.0358833	0.000171159	0.684378	0.00242514	0.0741031	0.0408083	0.664474	0.011522	0.210891	0.843506	0.246911	0.436094	0.00143659	0.285305	0.0745368	0.101706	-0.00118708	0.194565	0.0291602	0.000536367	-0.0217976
Protein TANC1 OS=Homo sapiens OX=9606 GN=TANC1 PE=1 SV=3	TANC1	4996.9	4904.2	4403.1	4841.4	4948.2	4697.1	4262.5	4353.3	4321.8	4785.8	3854.4	4653.3	4414	4419.2	4522.7	4115.9	4094.3	3683.5	4768.07	4312.53	4828.9	4451.97	4431.17	3964.57	-0.144869	0.0182902	-0.0989616	-0.105718	-0.266241	0.0459072	-0.117252	0.0067562	-0.160523	-0.16728	0.0708594	0.774285	0.167632	0.383412	0.0257243	0.0345734	0.00959894	0.946823	0.22224	0.0283033	-0.166542	0.00203202	-0.0767589	-0.044014	-0.423232	0.0670822	-0.236588	0.000160331	-0.10485	-0.258976	Protein TANC1 OS=Homo sapiens OX=9606 GN=TANC1 PE=1 SV=3	834806	880819	900069	867202	915483	914813	773569	834736	840420	845609	851306	848168	817313	817261	826794	835061	779349	780955	871898	816242	899166	820456	848361	798455	-0.0951624	0.0444282	-0.0877333	-0.0394807	-0.126948	0.00742912	-0.132162	-0.0482526	-0.0874675	-0.039215	0.126013	0.338493	0.0586674	0.292438	0.0510491	0.855043	0.00845768	0.00144839	0.0532692	0.30194	-0.0856068	0.0209013	-0.108053	-0.0210814	-0.164019	0.000505268	-0.273938	-0.136995	-0.111392	-0.0203949
HIV Tat-specific factor 1 OS=Homo sapiens OX=9606 GN=HTATSF1 PE=1 SV=1	HTATSF1	7230.2	7266.9	7286.7	7342.2	7598.2	7570	6578	6634.5	6624.9	6843.8	6654.1	6815.9	6795.5	6781.8	6601.2	7029.7	7066.6	6511.7	7261.27	6612.47	7503.47	6726.17	6771.27	6869.33	-0.135033	0.0473361	-0.110437	-0.100795	-0.0800511	0.024596	-0.157773	-0.00964121	0.0207444	0.0303856	1.12339e-05	0.0428956	0.00117047	0.00133685	0.0948868	0.155136	0.00161625	0.628171	0.630607	0.492555	-0.66834	0.0647362	-0.323761	-0.289678	-0.0818759	0.0199052	-0.440421	-0.00194678	0.00415387	0.00934495	HIV Tat-specific factor 1 OS=Homo sapiens OX=9606 GN=HTATSF1 PE=1 SV=1	2.55319e+06	2.59607e+06	2.54866e+06	2.66153e+06	2.67466e+06	2.64448e+06	2.62348e+06	2.73303e+06	2.71298e+06	2.78201e+06	2.71584e+06	2.64891e+06	2.78367e+06	2.81306e+06	2.8196e+06	2.81378e+06	2.80717e+06	2.73942e+06	2.56598e+06	2.68983e+06	2.66022e+06	2.80544e+06	2.71559e+06	2.78679e+06	0.0680083	0.0520401	0.128722	0.081756	0.119098	0.0607141	0.0766823	0.0469664	0.0373423	-0.0096241	0.0284209	0.00568695	0.000214931	0.0222835	0.0014277	0.0310269	0.00049928	0.0878838	0.190121	0.515901	0.105165	0.116836	0.472115	0.135062	0.338878	0.0915727	0.253179	0.0496008	0.0269227	-0.00276629
Large subunit GTPase 1 homolog OS=Homo sapiens OX=9606 GN=LSG1 PE=1 SV=2	LSG1	7965.9	8401.7	7496.6	7341.1	7950.6	7427	8590.3	8757.1	8006.1	8237.9	7053.7	8400.5	8309.9	8232.1	7661.2	7935.5	7682.6	6872.8	7954.73	8451.17	7572.9	8067.73	7897.37	7496.97	0.0873369	-0.0709677	0.0203498	-0.0104419	-0.0855066	-0.0669871	0.0913175	0.0307917	-0.0750647	-0.105856	0.225341	0.303119	0.750596	0.913918	0.330414	0.278494	0.151326	0.735936	0.493432	0.207693	0.056521	-0.0367887	0.00253546	-0.0004082	-0.0411237	-0.0371902	0.0748882	0.00410022	-0.0230278	-0.0722553	Large subunit GTPase 1 homolog OS=Homo sapiens OX=9606 GN=LSG1 PE=1 SV=2	2.62757e+06	2.6144e+06	2.67873e+06	2.57669e+06	2.50869e+06	2.56878e+06	2.82975e+06	2.78081e+06	2.70719e+06	2.73121e+06	2.75817e+06	2.84098e+06	2.6691e+06	2.63218e+06	2.6719e+06	2.2345e+06	2.28755e+06	2.28038e+06	2.64024e+06	2.77258e+06	2.55139e+06	2.65772e+06	2.77679e+06	2.26748e+06	0.0705634	-0.0493859	0.00952461	0.0727502	-0.21958	-0.0610387	0.0589105	-0.0632256	-0.29233	-0.229105	0.0312337	0.0378494	0.496827	0.0237009	0.000131617	0.0385947	0.0131161	0.0282698	0.000160937	4.91351e-05	0.106224	-0.0702238	0.00289353	0.118236	-0.852121	-0.0862766	0.110881	-0.0979161	-1.10891	-0.987122
Mycophenolic acid acyl-glucuronide esterase, mitochondrial OS=Homo sapiens OX=9606 GN=ABHD10 PE=1 SV=1	ABHD10	8838.3	8637.3	9459	8770.5	8348	8853.8	9257.1	8457.4	9102.9	8970.2	8939.8	8522.6	8466.1	8002.6	8609.4	8623.8	8643.2	8451.3	8978.2	8939.13	8657.43	8359.37	8810.87	8572.77	-0.00629127	-0.0524869	-0.103033	-0.0271423	-0.0666654	-0.0967413	-0.0505457	-0.0758903	-0.0395231	0.0363672	0.916043	0.334682	0.114663	0.590375	0.18666	0.130881	0.283696	0.124938	0.203394	0.330898	-0.000239597	-0.0249505	-0.0969099	-0.00621211	-0.0485956	-0.0854344	-0.0276559	-0.0685522	-0.0273366	0.0174674	Mycophenolic acid acyl-glucuronide esterase, mitochondrial OS=Homo sapiens OX=9606 GN=ABHD10 PE=1 SV=1	2.64821e+06	2.70195e+06	2.7082e+06	2.69173e+06	2.69937e+06	2.73636e+06	3.15261e+06	3.00837e+06	3.24044e+06	2.75225e+06	2.96447e+06	3.04127e+06	2.89438e+06	3.00873e+06	3.25172e+06	2.8939e+06	3.19264e+06	3.30907e+06	2.68612e+06	3.1338e+06	2.70915e+06	3.05161e+06	2.91933e+06	3.13187e+06	0.222392	0.0123181	0.184047	0.120114	0.221501	-0.0383448	0.171729	0.0639325	0.101387	0.037454	0.00311429	0.382564	0.0269357	0.0578781	0.023519	0.54737	0.032191	0.386677	0.231654	0.64715	0.557456	0.0051403	0.288893	0.14864	0.360732	-0.0100356	0.256265	0.0263819	0.0643966	0.00707862
Paired amphipathic helix protein Sin3a OS=Homo sapiens OX=9606 GN=SIN3A PE=1 SV=2	SIN3A	4986.7	4737	5854.8	5195.9	4591.6	5293.2	4565.1	4390.5	4869.9	4537.1	5804.9	4581.4	4030.2	4000.8	4555.5	4274.5	4493.8	5234.6	5192.83	4608.5	5026.9	4195.5	4974.47	4667.63	-0.172225	-0.0468529	-0.307679	-0.0619801	-0.153831	-0.135454	-0.260826	-0.245699	-0.0918506	0.153848	0.186142	0.702059	0.060091	0.704583	0.304456	0.144636	0.042904	0.160497	0.577628	0.239355	-0.125751	-0.00719785	-0.375735	-0.00942517	-0.0794499	-0.113744	-0.35668	-0.195216	-0.0218927	0.0955335	Paired amphipathic helix protein Sin3a OS=Homo sapiens OX=9606 GN=SIN3A PE=1 SV=2	3.24151e+06	3.16982e+06	3.2751e+06	3.23002e+06	3.204e+06	3.29017e+06	3.19257e+06	3.23329e+06	3.31163e+06	3.13859e+06	3.23369e+06	3.27441e+06	3.07653e+06	3.28535e+06	3.35208e+06	2.97602e+06	3.16957e+06	3.26351e+06	3.22881e+06	3.24583e+06	3.2414e+06	3.23799e+06	3.21557e+06	3.13637e+06	0.0075834	0.00561302	0.00409504	-0.00593062	-0.0419088	-0.00348836	-0.00151798	0.0100257	-0.0359782	-0.0460038	0.734229	0.769795	0.922493	0.80726	0.363117	0.934814	0.970566	0.819876	0.44564	0.439607	0.00101745	0.000637779	0.000143478	-0.000551467	-0.0184379	-0.00010212	-1.96959e-05	0.000864732	-0.0126289	-0.0164204
Porphobilinogen deaminase OS=Homo sapiens OX=9606 GN=HMBS PE=1 SV=2	HMBS	7120.7	7287.2	6904	7206.1	7251.3	7383.5	6848.9	7090.1	7055.4	6940.8	7424.4	7279	7278.2	7333.2	7438.5	7458.2	7286.2	7530.9	7103.97	6998.13	7280.3	7349.97	7214.73	7425.1	-0.0216547	0.0353731	0.0491129	0.0223213	0.0637856	0.0707676	0.0137398	0.0267916	0.0414644	0.0146727	0.474045	0.225116	0.11074	0.574011	0.0725542	0.0166281	0.382185	0.420465	0.260344	0.433884	-0.00702003	0.0229074	0.046937	0.00538121	0.0726734	0.125907	0.00573947	0.0100809	0.024234	0.00532072	Porphobilinogen deaminase OS=Homo sapiens OX=9606 GN=HMBS PE=1 SV=2	877624	856112	852419	889695	874945	873970	786232	795814	761887	915183	808397	759639	858357	818021	793237	862731	764042	759574	862052	781311	879537	823205	827740	795449	-0.141878	0.0289692	-0.0665228	-0.0585975	-0.116005	0.0753551	-0.095492	-0.00792532	-0.0574072	-0.0494819	0.00322577	0.135186	0.131549	0.50238	0.126316	0.12311	0.045594	0.931684	0.60101	0.512343	-0.35347	0.0251762	-0.0586007	-0.0175188	-0.104235	0.0685511	-0.128064	-0.000243555	-0.0126938	-0.0143715
Sequestosome-1 OS=Homo sapiens OX=9606 GN=SQSTM1 PE=1 SV=1	SQSTM1	2871.4	2648.3	2546.7	3281.4	3248.8	3165.8	2875.1	3122.1	2964.9	3522	3500.8	3642.3	4630.7	5714.2	4850	7976.1	10801.7	8722.1	2688.8	2987.37	3232	5064.97	3555.03	9166.63	0.151912	0.265465	0.91359	0.402901	1.76943	0.761678	0.648126	0.51069	1.36653	0.855839	0.0676637	0.00595875	0.00231301	0.00120052	0.00159757	0.0035729	0.00528502	0.0106141	0.00268704	0.010673	0.177683	0.590618	2.40806	1.17672	4.94828	1.86381	1.47575	1.00816	3.51297	1.68747	Sequestosome-1 OS=Homo sapiens OX=9606 GN=SQSTM1 PE=1 SV=1	197291	188113	187305	203477	199608	182834	166158	173046	181711	213197	211060	186901	237807	211076	194308	253047	216347	185892	190903	173639	195307	214397	203719	218429	-0.136752	0.0329004	0.167445	0.093743	0.194324	0.304197	0.134545	0.0737023	0.100581	0.0268783	0.035319	0.568635	0.146536	0.228361	0.234393	0.0386971	0.248948	0.521525	0.525332	0.870368	-0.198563	0.00806608	0.139659	0.0601246	0.122435	0.429624	0.0812504	0.0208375	0.0281189	0.00162068
Transmembrane protein 43 OS=Homo sapiens OX=9606 GN=TMEM43 PE=1 SV=1	TMEM43	5522.6	5501.9	5043.1	5391.2	5767	5102.3	5380.1	5451.2	4895.8	5376.3	4471.8	5331.2	5507.2	5496.4	4716.8	5257.1	5050.1	4207.3	5355.87	5242.37	5420.17	5240.13	5059.77	4838.17	-0.0309018	0.0172172	-0.0315165	-0.0820492	-0.14666	-0.000614742	-0.0487337	0.0505327	-0.0646104	-0.115143	0.653541	0.808245	0.72356	0.424524	0.220792	0.994675	0.60893	0.670715	0.637651	0.386752	-0.00570841	0.00159185	-0.00442888	-0.0305303	-0.0962112	-1.42557e-06	-0.0104988	0.00876551	-0.012626	-0.0475043	Transmembrane protein 43 OS=Homo sapiens OX=9606 GN=TMEM43 PE=1 SV=1	2.51078e+06	2.42812e+06	2.46172e+06	2.54925e+06	2.45503e+06	2.53635e+06	2.6689e+06	2.62575e+06	2.7795e+06	2.66112e+06	2.60671e+06	2.65816e+06	2.6503e+06	2.7034e+06	2.78404e+06	2.57763e+06	2.69765e+06	2.65421e+06	2.46688e+06	2.69138e+06	2.51354e+06	2.71258e+06	2.642e+06	2.64316e+06	0.125662	0.0270372	0.136981	0.0989444	0.0995801	0.011319	0.109944	0.0380363	0.000635708	-0.0374006	0.0122243	0.287005	0.00577851	0.00418909	0.0142924	0.741955	0.0151159	0.173713	0.97777	0.255626	0.240362	0.0146571	0.306588	0.235278	0.183715	0.0014672	0.200159	0.028914	6.20663e-06	-0.0221559
Periodic tryptophan protein 2 homolog OS=Homo sapiens OX=9606 GN=PWP2 PE=2 SV=2	PWP2	7259	7414.1	8646.8	7688.2	7150.8	7864.6	7747.8	7521.9	8045.3	7774.1	8388.4	7701.6	6887.3	6972.8	7433.1	6889.6	7279	7760.3	7773.3	7771.67	7567.87	7097.73	7954.7	7309.63	-0.000303172	-0.0386405	-0.131169	0.0332803	-0.0887282	-0.130866	-0.0925283	-0.164449	-0.122008	0.0424407	0.997363	0.695821	0.224482	0.730062	0.411446	0.0413896	0.160755	0.0360568	0.124767	0.523574	-3.47721e-07	-0.00608597	-0.0851047	0.00454744	-0.0342213	-0.181001	-0.0734521	-0.237302	-0.110283	0.0119268	Periodic tryptophan protein 2 homolog OS=Homo sapiens OX=9606 GN=PWP2 PE=2 SV=2	1.89936e+06	1.8418e+06	1.92387e+06	1.91981e+06	1.86284e+06	1.92131e+06	2.01738e+06	1.97597e+06	2.05311e+06	1.9417e+06	1.93951e+06	2.03676e+06	1.98436e+06	1.98485e+06	2.00987e+06	1.74761e+06	1.82749e+06	1.87516e+06	1.88834e+06	2.01549e+06	1.90132e+06	1.99302e+06	1.97265e+06	1.81675e+06	0.0940069	0.00988056	0.0778377	0.0630174	-0.0557584	-0.0161692	0.0679571	0.0148203	-0.118776	-0.133596	0.0182427	0.69716	0.0152667	0.104242	0.182595	0.39916	0.0120133	0.572139	0.0337233	0.00987751	0.16347	0.00154797	0.141373	0.0618803	-0.0411782	-0.00644914	0.130501	0.0035939	-0.174846	-0.267907
Utrophin OS=Homo sapiens OX=9606 GN=UTRN PE=1 SV=2	UTRN	4058.8	3891.1	3682.5	3868.7	4111.9	3693.6	3624.4	3805.5	3572.3	3773.2	2974.6	3706.2	3961.4	4058.4	3387.7	3411.5	3176.1	2586.7	3877.47	3667.4	3891.4	3802.5	3484.67	3058.1	-0.0803568	0.0051749	-0.0281661	-0.154094	-0.342479	0.0521906	-0.033341	0.125928	-0.188385	-0.314313	0.180815	0.935972	0.766536	0.230491	0.0379095	0.573848	0.731845	0.390642	0.295073	0.0821579	-0.0596862	0.000148712	-0.00325227	-0.0982111	-0.486749	0.0125886	-0.0045204	0.0514063	-0.0998573	-0.341139	Utrophin OS=Homo sapiens OX=9606 GN=UTRN PE=1 SV=2	9.09374e+06	9.34648e+06	9.35073e+06	9.32661e+06	9.36755e+06	9.45358e+06	1.00311e+07	1.00813e+07	9.69489e+06	9.82566e+06	9.53276e+06	9.73485e+06	1.02057e+07	9.71372e+06	9.86878e+06	1.00573e+07	9.49879e+06	9.5942e+06	9.26365e+06	9.93579e+06	9.38258e+06	9.92939e+06	9.69775e+06	9.71678e+06	0.101053	0.0184039	0.100124	0.0660698	0.068897	-0.000929525	0.0817197	0.0340539	0.00282717	-0.0312267	0.010513	0.269401	0.016718	0.0231892	0.077956	0.97464	0.0218373	0.242497	0.926225	0.399104	0.199911	0.0104829	0.177901	0.108005	0.0763482	-1.03694e-05	0.13572	0.0209532	9.40984e-05	-0.0124568
Inorganic pyrophosphatase 2, mitochondrial OS=Homo sapiens OX=9606 GN=PPA2 PE=1 SV=2	PPA2	7441.7	7405.6	7767.9	7580.4	7240.7	7424.4	8043.9	7433	7905.6	7657.8	7872.3	7270.2	7684.5	7218.9	7543.6	8184.9	8307.5	8526.5	7538.4	7794.17	7415.17	7482.33	7600.1	8339.63	0.0481364	-0.0237792	-0.0107701	0.0117601	0.145726	-0.0589065	0.0130091	-0.0225302	0.133966	0.156496	0.305601	0.461273	0.770585	0.784035	0.00628122	0.247803	0.711722	0.626432	0.0217488	0.0073054	0.0247828	-0.00799082	-0.00121896	0.00124262	0.320881	-0.035691	0.00192132	-0.00457646	0.222726	0.334331	Inorganic pyrophosphatase 2, mitochondrial OS=Homo sapiens OX=9606 GN=PPA2 PE=1 SV=2	7.14455e+06	7.47242e+06	7.57461e+06	7.39015e+06	7.5607e+06	7.49316e+06	8.36314e+06	8.269e+06	8.4594e+06	7.81135e+06	8.11225e+06	8.02339e+06	7.87681e+06	8.20485e+06	8.70874e+06	7.95685e+06	8.5089e+06	8.61284e+06	7.39719e+06	8.36385e+06	7.48134e+06	8.26347e+06	7.98233e+06	8.35953e+06	0.177189	0.0163182	0.15977	0.109832	0.176444	-0.0174195	0.143451	0.0499377	0.0666126	0.0166748	0.00236253	0.57728	0.0343287	0.0205441	0.0163086	0.706479	0.033957	0.336895	0.164926	0.776411	0.465409	0.00389374	0.233957	0.185321	0.315409	-0.00262861	0.21074	0.0235958	0.0521384	0.00183271
Pleiotropic regulator 1 OS=Homo sapiens OX=9606 GN=PLRG1 PE=1 SV=1	PLRG1	6510.4	6942.1	7699.9	6959.3	6602.5	7195.4	7185.8	6788.5	7147.2	7216.6	6981	6972.8	6812.7	6514	7070.9	6698.8	6760.6	6695.8	7050.8	7040.5	6919.07	6799.2	7056.8	6718.4	-0.00210907	-0.0272095	-0.052422	0.00122716	-0.0696693	-0.0503129	-0.0252124	-0.0536491	-0.0708964	-0.0172473	0.979122	0.751311	0.547192	0.987386	0.393943	0.303752	0.637931	0.224938	0.0149382	0.64469	-1.93256e-05	-0.00337889	-0.0137272	6.76541e-06	-0.0281859	-0.0260359	-0.00492213	-0.0347612	-0.129436	-0.00328818	Pleiotropic regulator 1 OS=Homo sapiens OX=9606 GN=PLRG1 PE=1 SV=1	2.51778e+06	2.63203e+06	2.71822e+06	2.63923e+06	2.62557e+06	2.7738e+06	2.75257e+06	2.83648e+06	2.9143e+06	2.72703e+06	2.83789e+06	2.90154e+06	2.79778e+06	2.91991e+06	2.97632e+06	2.7e+06	2.95685e+06	2.92319e+06	2.62268e+06	2.83445e+06	2.67953e+06	2.898e+06	2.82215e+06	2.86001e+06	0.112031	0.0309412	0.144018	0.105757	0.124982	0.031987	0.113077	0.0382612	0.0192251	-0.0190361	0.0467466	0.48996	0.0246295	0.061214	0.0752101	0.417795	0.0367347	0.359379	0.711662	0.713339	0.149029	0.00958679	0.231659	0.128299	0.140445	0.0121243	0.162257	0.0170051	0.00284005	-0.00279267
Rabankyrin-5 OS=Homo sapiens OX=9606 GN=ANKFY1 PE=1 SV=2	ANKFY1	4068.8	3978.1	4344.9	3997.4	3872.2	4293.4	4359.6	4081.9	4476.1	4091.5	4646.5	4204.3	4256.1	4070.7	4508.1	4224	4313.4	4966.4	4130.6	4305.87	4054.33	4278.3	4314.1	4501.27	0.0599523	-0.0268867	0.0506863	0.0627083	0.12398	-0.009266	0.0775729	-0.012022	0.0612714	0.0732934	0.336836	0.670902	0.429024	0.415278	0.225178	0.880742	0.276593	0.873825	0.552323	0.449262	0.0283323	-0.00466055	0.0186281	0.0239333	0.0802735	-0.000511033	0.043298	-0.000704191	0.0157962	0.0254694	Rabankyrin-5 OS=Homo sapiens OX=9606 GN=ANKFY1 PE=1 SV=2	1.68023e+06	1.71368e+06	1.7158e+06	1.68467e+06	1.7475e+06	1.72732e+06	1.6945e+06	1.69602e+06	1.68039e+06	1.70155e+06	1.72396e+06	1.65705e+06	1.70088e+06	1.67751e+06	1.64941e+06	1.72005e+06	1.63037e+06	1.64481e+06	1.70324e+06	1.6903e+06	1.71983e+06	1.67593e+06	1.69419e+06	1.66508e+06	-0.0109977	0.0139865	-0.0233148	-0.00768709	-0.0326926	-0.0123171	-0.0373013	-0.0156277	-0.0250055	-0.00937781	0.360911	0.489232	0.220437	0.711547	0.273549	0.411558	0.138385	0.500285	0.440803	0.747926	-0.00486758	0.0043426	-0.0153112	-0.00113613	-0.0184048	-0.00474908	-0.0320385	-0.00470053	-0.00889585	-0.00118293
Protein/nucleic acid deglycase DJ-1 OS=Homo sapiens OX=9606 GN=PARK7 PE=1 SV=2	PARK7	9384.1	8296.4	9236.7	9830.2	8642.4	9479.5	9535.1	9222.5	10122.3	8782.3	11774.5	8862.5	9481.1	10376.4	10410.8	10298.1	10896.8	12893.2	8972.4	9626.63	9317.37	10089.4	9806.43	11362.7	0.101537	0.0544283	0.169279	0.128235	0.34074	0.0677419	0.114851	0.0410447	0.212505	0.171461	0.203498	0.52033	0.0708013	0.468149	0.0490759	0.314517	0.172595	0.797163	0.283945	0.2048	0.070207	0.0154425	0.194664	0.0422681	0.446073	0.0340305	0.0876281	0.00404097	0.116191	0.11808	Protein/nucleic acid deglycase DJ-1 OS=Homo sapiens OX=9606 GN=PARK7 PE=1 SV=2	8.00079e+06	8.46892e+06	8.26235e+06	7.76213e+06	8.13441e+06	7.77687e+06	7.09848e+06	7.18625e+06	7.04802e+06	7.55132e+06	7.38307e+06	6.81412e+06	7.43379e+06	7.09696e+06	7.08407e+06	8.28232e+06	7.53558e+06	7.73716e+06	8.24402e+06	7.11092e+06	7.89114e+06	7.20494e+06	7.2495e+06	7.85169e+06	-0.213312	-0.0631145	-0.194361	-0.185465	-0.0703451	0.0189512	-0.131246	-0.00889555	0.11512	0.124016	0.00131338	0.124682	0.0042357	0.0189219	0.207145	0.481863	0.0147723	0.867562	0.128883	0.0613491	-0.614682	-0.057068	-0.461232	-0.319563	-0.0480967	0.00600898	-0.240253	-0.000548852	0.102434	0.150331
Serine hydroxymethyltransferase, cytosolic OS=Homo sapiens OX=9606 GN=SHMT1 PE=1 SV=1	SHMT1	5138.9	5627.2	5538.1	5027.9	5346.8	5616	5216.4	5687.5	5908.5	5104.6	5828.9	5621.5	5432.3	5499.3	6306.8	5304.9	6008.6	5967.2	5434.73	5604.13	5330.23	5746.13	5518.33	5760.23	0.044282	-0.0280106	0.0803822	0.0220234	0.083918	0.0361002	0.108393	0.0583589	0.0618946	0.00353578	0.54036	0.668889	0.383704	0.76608	0.299001	0.703578	0.27409	0.55497	0.483546	0.970784	0.0118373	-0.00489193	0.0334393	0.00254867	0.0440006	0.00551206	0.0609282	0.0149241	0.0195316	4.55309e-05	Serine hydroxymethyltransferase, cytosolic OS=Homo sapiens OX=9606 GN=SHMT1 PE=1 SV=1	1.49904e+06	1.52552e+06	1.46746e+06	1.43924e+06	1.46264e+06	1.39168e+06	1.30766e+06	1.35506e+06	1.26119e+06	1.45345e+06	1.37502e+06	1.24819e+06	1.38623e+06	1.28617e+06	1.21509e+06	1.64267e+06	1.3745e+06	1.49071e+06	1.49734e+06	1.30797e+06	1.43119e+06	1.29583e+06	1.35889e+06	1.50262e+06	-0.195072	-0.0651903	-0.208526	-0.139979	0.00508126	-0.0134534	-0.143335	-0.0685469	0.14506	0.213607	0.00402438	0.0689648	0.0183702	0.0896878	0.950166	0.840524	0.0658073	0.462688	0.21635	0.0882308	-0.467257	-0.0757102	-0.361977	-0.146595	0.000112808	-0.00101505	-0.169383	-0.0229435	0.096442	0.225223
3'(2'),5'-bisphosphate nucleotidase 1 OS=Homo sapiens OX=9606 GN=BPNT1 PE=1 SV=1	BPNT1	5606.9	6164.4	6121.5	6150.8	6312.2	6581.5	5880.6	6130	6454.7	5874.4	6749	6094.9	6254.8	6311.2	6993.9	6718	7639.9	8353.1	5964.27	6155.1	6348.17	6519.97	6239.43	7570.33	0.0454375	0.0899952	0.12852	0.0650702	0.344012	0.0830823	0.0385246	0.0634496	0.278942	0.215492	0.478441	0.154157	0.135148	0.435523	0.0337371	0.276626	0.55736	0.472551	0.0697776	0.118326	0.0145478	0.0730795	0.111708	0.0234896	0.506349	0.0463688	0.00978	0.0206561	0.322536	0.199744	3'(2'),5'-bisphosphate nucleotidase 1 OS=Homo sapiens OX=9606 GN=BPNT1 PE=1 SV=1	1.11674e+06	1.14297e+06	1.11638e+06	1.12888e+06	1.13851e+06	1.09257e+06	990995	1.02275e+06	979285	1.09779e+06	1.03676e+06	977421	1.0953e+06	1.05521e+06	976466	1.31784e+06	1.11641e+06	1.16492e+06	1.12536e+06	997678	1.11999e+06	1.04233e+06	1.03733e+06	1.19973e+06	-0.173745	-0.00690408	-0.110582	-0.117523	0.092313	0.0631627	-0.103678	0.00694035	0.209835	0.202895	0.0012402	0.761429	0.0823364	0.0700001	0.292039	0.296739	0.107802	0.923992	0.0809551	0.0878369	-0.504991	-0.00081724	-0.119916	-0.135727	0.0493467	0.0333263	-0.100295	0.000238274	0.229089	0.214323
14-3-3 protein theta OS=Homo sapiens OX=9606 GN=YWHAQ PE=1 SV=1	YWHAQ	7306.6	7291.1	6909.9	7156.4	7483.9	7185.3	6728	6876.2	6872.3	6744.7	7117	6927.6	7321.8	7781.5	7179	6738.8	7185.4	6749.4	7169.2	6825.5	7275.2	7427.43	6929.77	6891.2	-0.0708774	0.0211748	0.0510516	-0.0490054	-0.0570569	0.121929	0.0298768	0.100057	-0.00805155	-0.108109	0.0682118	0.559413	0.311892	0.228292	0.229376	0.0329501	0.508176	0.0779402	0.842717	0.0835785	-0.082653	0.00534171	0.0258319	-0.0314374	-0.0364851	0.180716	0.00878337	0.110887	-0.000598377	-0.116531	14-3-3 protein theta OS=Homo sapiens OX=9606 GN=YWHAQ PE=1 SV=1	3.41917e+06	3.58429e+06	3.50398e+06	3.36033e+06	3.51546e+06	3.48737e+06	3.0449e+06	3.24938e+06	3.11945e+06	3.31106e+06	3.24332e+06	3.03707e+06	3.34879e+06	3.15837e+06	3.05067e+06	3.68189e+06	3.18364e+06	3.2062e+06	3.50248e+06	3.13791e+06	3.45439e+06	3.18595e+06	3.19715e+06	3.35725e+06	-0.158571	-0.0199457	-0.136654	-0.131589	-0.0610981	0.0219169	-0.116708	-0.00506421	0.0704914	0.0755556	0.00884159	0.515274	0.0333342	0.0326664	0.439351	0.672991	0.0540093	0.930072	0.429087	0.4054	-0.32562	-0.00574361	-0.201853	-0.195529	-0.0218236	0.0037695	-0.147931	-0.00015944	0.0259024	0.0296266
Eukaryotic translation initiation factor 3 subunit L OS=Homo sapiens OX=9606 GN=EIF3L PE=1 SV=1	EIF3L	12174.2	11523.3	10231.3	11388.6	11653	10640.7	12343.1	12340	11559.3	12043.7	10821.3	12132.4	12956.9	13182	11968.7	12325.1	11918.8	11203.3	11309.6	12080.8	11227.4	12702.5	11665.8	11815.7	0.0951681	-0.0105197	0.167568	0.0447373	0.0631613	0.0724003	0.178088	0.122831	0.0184239	-0.104407	0.286544	0.904989	0.11056	0.64251	0.484937	0.243397	0.0372617	0.139755	0.793271	0.148538	0.051658	-0.000456102	0.160263	0.00859495	0.0198525	0.0444309	0.254441	0.104975	0.00185305	-0.086466	Eukaryotic translation initiation factor 3 subunit L OS=Homo sapiens OX=9606 GN=EIF3L PE=1 SV=1	2.78728e+06	2.78215e+06	2.83682e+06	2.74839e+06	2.82517e+06	2.81075e+06	2.77813e+06	2.83927e+06	2.82902e+06	2.84911e+06	2.84739e+06	2.83301e+06	2.84742e+06	2.76865e+06	2.77707e+06	2.79683e+06	2.62639e+06	2.75034e+06	2.80209e+06	2.81547e+06	2.79477e+06	2.79771e+06	2.84317e+06	2.72452e+06	0.00687602	-0.00377086	-0.00225401	0.020999	-0.0404996	-0.00913003	0.00151685	-0.023253	-0.0614987	-0.0382456	0.630153	0.815206	0.892736	0.0865043	0.222607	0.600998	0.935874	0.149103	0.0810504	0.266058	0.00137901	-0.000334597	-0.00011107	0.0223212	-0.0264244	-0.0020189	4.36587e-05	-0.019219	-0.0671101	-0.0219921
Cyclin-dependent kinase 1 OS=Homo sapiens OX=9606 GN=CDK1 PE=1 SV=3	CDK1	9697.1	10413.5	10171.2	8968.8	9389.2	9898.3	8628.7	9215.7	9895.7	8794.6	10021.2	9922.2	7939	8116.7	9244.9	6058.2	6172.9	6917.8	10093.9	9246.7	9418.77	8433.53	9579.33	6382.97	-0.126478	-0.0998784	-0.259279	-0.0754913	-0.661189	-0.132801	-0.159401	-0.183788	-0.585698	-0.40191	0.115248	0.119035	0.0225434	0.312946	0.000408721	0.212569	0.114341	0.113592	0.00257738	0.0138368	-0.118683	-0.0923203	-0.427028	-0.0380877	-2.24049	-0.0893088	-0.150124	-0.173616	-1.51627	-0.747137	Cyclin-dependent kinase 1 OS=Homo sapiens OX=9606 GN=CDK1 PE=1 SV=3	5.27203e+06	5.13863e+06	5.10406e+06	5.24875e+06	5.09078e+06	4.89277e+06	4.21722e+06	4.27865e+06	3.9397e+06	5.23601e+06	4.78065e+06	4.36952e+06	4.53742e+06	4.20666e+06	3.96826e+06	3.92555e+06	3.3308e+06	3.52902e+06	5.17157e+06	4.14519e+06	5.07743e+06	4.23745e+06	4.79539e+06	3.59512e+06	-0.319165	-0.0265041	-0.287408	-0.108954	-0.524562	0.0317568	-0.260904	-0.178454	-0.415608	-0.237154	0.000905617	0.45901	0.00566833	0.214813	0.000981237	0.661114	0.012464	0.13619	0.017077	0.0557078	-0.971236	-0.00896308	-0.645675	-0.0727746	-1.578	0.00570746	-0.49685	-0.154515	-0.734624	-0.297411
