## Supplemental Table S5 for "Co-Targeting Nuclear Export and Translation Initiation Uncovers a Therapeutic Vulnerability in Lethal Prostate Cancer" (part 2 of 3)

### Sheet: TableS5 (continued)
Table S5. Proteomics data, related to Figure 4
Eukaryotic initiation factor 4A-II OS=Homo sapiens OX=9606 GN=EIF4A2 PE=1 SV=2	EIF4A2	1471.2	1174.3	1672.8	1585.4	1187.4	1542.9	1992.4	1609.3	2272.1	1544.8	2614.5	1505.7	1634.1	1568	1934.6	2073.5	2156.2	3029.9	1439.43	1957.93	1438.57	1712.23	1888.33	2419.87	0.443831	-0.000868892	0.250378	0.391612	0.749427	-0.193452	0.251247	-0.141234	0.357814	0.499048	0.0973859	0.996615	0.211387	0.314978	0.0442681	0.331971	0.181211	0.667454	0.325731	0.0958001	0.448936	-1.27934e-06	0.168986	0.19648	1.01466	-0.0926442	0.186379	-0.0247977	0.174306	0.508348	Eukaryotic initiation factor 4A-II OS=Homo sapiens OX=9606 GN=EIF4A2 PE=1 SV=2	1.39231e+07	1.40331e+07	1.3965e+07	1.31247e+07	1.34752e+07	1.413e+07	1.47509e+07	1.40171e+07	1.48334e+07	1.40758e+07	1.36001e+07	1.46077e+07	1.48593e+07	1.3451e+07	1.29238e+07	1.51303e+07	1.30238e+07	1.37453e+07	1.39737e+07	1.45338e+07	1.35766e+07	1.37447e+07	1.40945e+07	1.39665e+07	0.0566913	-0.041592	-0.0238457	0.0124163	-0.000753144	-0.0805371	0.0177463	-0.036262	-0.0131694	0.0230926	0.098827	0.251293	0.71239	0.701103	0.991162	0.280751	0.808335	0.617337	0.860414	0.806161	0.0569818	-0.0249477	-0.00351206	0.00191481	-2.90352e-06	-0.0444306	0.00163991	-0.00759608	-0.000859865	0.00216096
Protein NipSnap homolog 3A OS=Homo sapiens OX=9606 GN=NIPSNAP3A PE=1 SV=2	NIPSNAP3A	15513.9	15458.3	16043.3	15406.6	15017.4	14653.2	15801.3	15057.4	15393.1	15622.9	16195.3	14967.8	14497.2	14538.7	14412.9	15044.7	14756.8	15397.2	15671.8	15417.3	15025.7	14482.9	15595.3	15066.2	-0.0236269	-0.0607386	-0.11382	-0.00705957	-0.0568552	-0.0901932	-0.0530816	-0.106761	-0.0497956	0.0569649	0.421677	0.0871345	0.00333097	0.857867	0.082511	0.0128364	0.0696941	0.0355279	0.256529	0.0366166	-0.00886059	-0.0643713	-0.281981	-0.000470027	-0.0616019	-0.170605	-0.061405	-0.154742	-0.0294224	0.08182	Protein NipSnap homolog 3A OS=Homo sapiens OX=9606 GN=NIPSNAP3A PE=1 SV=2	1.06653e+06	1.06795e+06	1.0959e+06	1.11728e+06	1.0499e+06	1.10087e+06	1.19646e+06	1.16721e+06	1.29375e+06	1.12561e+06	1.13678e+06	1.19285e+06	1.15382e+06	1.19501e+06	1.32961e+06	1.19652e+06	1.27946e+06	1.39084e+06	1.07679e+06	1.21914e+06	1.08935e+06	1.22615e+06	1.15174e+06	1.28894e+06	0.179121	0.0167253	0.187391	0.0970781	0.259445	0.00827035	0.170666	0.0903134	0.162367	0.0720532	0.022546	0.605434	0.0503721	0.0306844	0.0205607	0.919844	0.0737599	0.261869	0.0842282	0.462576	0.295	0.003645	0.243198	0.146887	0.437674	0.000300096	0.193225	0.0525548	0.17447	0.0241246
Sodium/potassium-transporting ATPase subunit alpha-3 OS=Homo sapiens OX=9606 GN=ATP1A3 PE=1 SV=3	ATP1A3	294.7	298.2	326.2	296	303.3	298.4	290.6	301	281.7	288.3	289.1	307.9	280.1	251.2	268.8	253.4	273.8	279.2	306.367	291.1	299.233	266.7	295.1	268.8	-0.0737445	-0.0339884	-0.200042	-0.0540554	-0.188726	-0.126297	-0.166053	-0.145986	-0.134671	0.0113153	0.252316	0.522746	0.0383377	0.395485	0.0415576	0.0729007	0.0199697	0.0548314	0.0603792	0.864074	-0.0441033	-0.00957487	-0.283334	-0.0217773	-0.260697	-0.143634	-0.282228	-0.184084	-0.164179	0.000717943	Sodium/potassium-transporting ATPase subunit alpha-3 OS=Homo sapiens OX=9606 GN=ATP1A3 PE=1 SV=3	2.05852e+06	1.97992e+06	1.98892e+06	2.07018e+06	1.95199e+06	2.00279e+06	2.242e+06	2.057e+06	2.11167e+06	2.13967e+06	2.10866e+06	2.09465e+06	2.03941e+06	2.07803e+06	2.14797e+06	1.98988e+06	2.07152e+06	2.06537e+06	2.00912e+06	2.13689e+06	2.00832e+06	2.08847e+06	2.11433e+06	2.04226e+06	0.0889484	-0.000572371	0.0558843	0.0736353	0.0235999	-0.0330641	0.0564566	-0.017751	-0.0500354	-0.0322844	0.101196	0.985868	0.120492	0.0202268	0.411069	0.487658	0.161265	0.494591	0.0705044	0.324872	0.0884892	-3.53788e-06	0.0513601	0.124744	0.00911155	-0.0103122	0.0447396	-0.00542745	-0.05763	-0.0157641
Replication factor C subunit 5 OS=Homo sapiens OX=9606 GN=RFC5 PE=1 SV=1	RFC5	6686.1	6494.9	5873	6146.7	6218.9	5598	5795	5664.7	5264.3	6019.3	5124.6	5788	5710.1	5704.3	5190.1	5074.6	4673.7	4406.7	6351.33	5574.67	5987.87	5534.83	5643.97	4718.33	-0.188174	-0.0850174	-0.19852	-0.17035	-0.428782	-0.0103457	-0.113502	-0.0281696	-0.258432	-0.230263	0.0568413	0.311646	0.0528629	0.123534	0.00643374	0.87361	0.157677	0.749306	0.0489905	0.0346676	-0.23434	-0.0430476	-0.25348	-0.154714	-0.939692	-0.000607107	-0.091055	-0.0035308	-0.338517	-0.336201	Replication factor C subunit 5 OS=Homo sapiens OX=9606 GN=RFC5 PE=1 SV=1	1.63427e+06	1.61039e+06	1.66606e+06	1.65677e+06	1.59569e+06	1.58725e+06	1.53423e+06	1.68509e+06	1.52495e+06	1.67153e+06	1.63703e+06	1.559e+06	1.59455e+06	1.56046e+06	1.53387e+06	1.63407e+06	1.53224e+06	1.49928e+06	1.63691e+06	1.58143e+06	1.61324e+06	1.56296e+06	1.62252e+06	1.5552e+06	-0.0497453	-0.021014	-0.066693	-0.0127366	-0.0738747	-0.0169477	-0.045679	-0.0539564	-0.0611381	-0.00718174	0.36507	0.433274	0.036164	0.717085	0.134574	0.753013	0.147788	0.188653	0.268807	0.869166	-0.0217697	-0.00763306	-0.0961528	-0.00183953	-0.0643477	-0.00208791	-0.0379301	-0.0390826	-0.034883	-0.000437348
SUMO-activating enzyme subunit 1 OS=Homo sapiens OX=9606 GN=SAE1 PE=1 SV=1	SAE1	7057.8	6795.8	6127.6	6931.5	7114.9	6648.5	6355.5	6398.6	6086.9	6398.9	6209.7	6671.5	6948.2	6945.8	6434.2	6698.1	6422.4	5983.2	6660.4	6280.33	6898.3	6776.07	6426.7	6367.9	-0.0847677	0.050632	0.0248392	-0.0515307	-0.0647911	0.109607	-0.0257928	0.0763699	-0.0132604	-0.0896304	0.265158	0.48347	0.740224	0.489794	0.446041	0.0654225	0.605277	0.183036	0.823941	0.204261	-0.0488682	0.015981	0.00324492	-0.0159738	-0.0227174	0.129804	-0.00562402	0.0563201	-0.00111526	-0.0618284	SUMO-activating enzyme subunit 1 OS=Homo sapiens OX=9606 GN=SAE1 PE=1 SV=1	5.11728e+06	5.11664e+06	5.23621e+06	5.3033e+06	5.35617e+06	5.25239e+06	4.81326e+06	4.9693e+06	4.77376e+06	5.52169e+06	5.04815e+06	4.73345e+06	5.30753e+06	5.10881e+06	5.15247e+06	5.26032e+06	4.92251e+06	5.09226e+06	5.15671e+06	4.8521e+06	5.30395e+06	5.1896e+06	5.1011e+06	5.0917e+06	-0.0878405	0.0406174	0.00917273	-0.0156436	-0.0183047	0.0970132	-0.0314447	0.0248163	-0.00266115	-0.0274775	0.013189	0.0416322	0.672424	0.822712	0.570398	0.0164333	0.164649	0.727646	0.97169	0.441262	-0.165121	0.0560752	0.00158098	-0.00132583	-0.00446309	0.173098	-0.0246351	0.00342663	-3.31902e-05	-0.00976285
Enoyl-CoA delta isomerase 2, mitochondrial OS=Homo sapiens OX=9606 GN=ECI2 PE=1 SV=4	ECI2	6973.8	6914.1	6893.3	7019.4	6926.1	6590	6859.4	6576.7	6355.3	6753.8	6679	6343.9	6493.6	6483.1	6021.9	6475.1	6610	6220.9	6927.07	6597.13	6845.17	6332.87	6592.23	6435.33	-0.0704053	-0.0171589	-0.129386	-0.0714773	-0.10623	-0.0589806	-0.112227	-0.0579086	-0.0347524	0.0231562	0.089474	0.570259	0.0195075	0.0594581	0.0135045	0.282954	0.0650572	0.26478	0.408238	0.623349	-0.0738061	-0.00418553	-0.221224	-0.087616	-0.198599	-0.0323381	-0.13318	-0.0334199	-0.0135217	0.00475324	Enoyl-CoA delta isomerase 2, mitochondrial OS=Homo sapiens OX=9606 GN=ECI2 PE=1 SV=4	1.75062e+06	1.76422e+06	1.80277e+06	1.81787e+06	1.85398e+06	1.91754e+06	1.94092e+06	1.99841e+06	2.00472e+06	1.87421e+06	1.94571e+06	2.03009e+06	1.96859e+06	2.04238e+06	2.0906e+06	1.83783e+06	1.92041e+06	1.83705e+06	1.77254e+06	1.98135e+06	1.86313e+06	2.03385e+06	1.95e+06	1.8651e+06	0.160669	0.0719124	0.198402	0.137662	0.073437	0.0377329	0.126489	0.0607397	-0.0642252	-0.124965	0.00123179	0.0518714	0.00252382	0.0204398	0.0435024	0.268296	0.020492	0.217487	0.183517	0.0199239	0.467461	0.0924127	0.515436	0.232584	0.0999835	0.02156	0.213567	0.0402441	-0.0472905	-0.212518
Tyrosine-protein phosphatase non-receptor type 23 OS=Homo sapiens OX=9606 GN=PTPN23 PE=1 SV=1	PTPN23	5860.9	5494.1	5288.2	5404.5	5498.4	5165.9	5548.4	5490.7	5269.2	5405	5154.8	5326.6	5245.1	5134.7	5179.7	4757.1	4658.1	4706.5	5547.73	5436.1	5356.27	5186.5	5295.47	4707.23	-0.0293264	-0.0506707	-0.0971371	-0.0671406	-0.237019	-0.0678107	-0.0464665	-0.0299965	-0.169878	-0.139882	0.584339	0.380737	0.101528	0.240249	0.00777868	0.0516437	0.178031	0.247473	0.00175603	0.000366884	-0.00684289	-0.02125	-0.0964973	-0.0415828	-0.499896	-0.0872712	-0.0348269	-0.0181921	-0.468095	-0.48056	Tyrosine-protein phosphatase non-receptor type 23 OS=Homo sapiens OX=9606 GN=PTPN23 PE=1 SV=1	1.79431e+06	1.81139e+06	1.78137e+06	1.66473e+06	1.78511e+06	1.70426e+06	1.64134e+06	1.72183e+06	1.6729e+06	1.65235e+06	1.68917e+06	1.64541e+06	1.57931e+06	1.58783e+06	1.556e+06	1.67303e+06	1.60867e+06	1.6921e+06	1.79569e+06	1.67869e+06	1.71803e+06	1.57438e+06	1.66231e+06	1.65793e+06	-0.0972024	-0.0637814	-0.189757	-0.111348	-0.115152	-0.0925545	-0.125976	-0.0784086	-0.00380324	0.0746053	0.00941383	0.100323	6.74356e-05	0.00116527	0.00669512	0.0145222	0.0173013	0.00607325	0.886028	0.0362963	-0.196955	-0.0636922	-0.791497	-0.326649	-0.250367	-0.170112	-0.221959	-0.173799	-0.00019987	0.107442
Mitochondrial 2-oxoglutarate/malate carrier protein OS=Homo sapiens OX=9606 GN=SLC25A11 PE=1 SV=3	SLC25A11	8320.9	8052.7	9301.9	8767.9	8040.3	8636.9	8811.3	8396.5	8862.7	8552	9232.6	8415.5	8131.3	7959.1	8389.9	8415.2	8352.8	9054.1	8558.5	8690.17	8481.7	8160.1	8733.37	8607.37	0.0220259	-0.0130045	-0.0687711	0.0291799	0.00821396	-0.090797	-0.0557666	-0.0979511	-0.020966	0.0769851	0.762716	0.870145	0.375391	0.720925	0.917082	0.0519611	0.278253	0.111865	0.728038	0.156393	0.00259106	-0.000785583	-0.0292632	0.00414675	0.000308777	-0.116613	-0.0309817	-0.0931815	-0.00289008	0.0620333	Mitochondrial 2-oxoglutarate/malate carrier protein OS=Homo sapiens OX=9606 GN=SLC25A11 PE=1 SV=3	3.64226e+06	3.47901e+06	3.54391e+06	3.64335e+06	3.46748e+06	3.654e+06	4.3943e+06	4.15125e+06	4.37194e+06	3.82062e+06	3.96603e+06	4.19263e+06	4.00995e+06	4.16536e+06	4.29312e+06	3.86579e+06	4.16804e+06	4.31635e+06	3.55506e+06	4.30583e+06	3.58827e+06	4.15614e+06	3.99309e+06	4.11673e+06	0.276418	0.0134163	0.225371	0.167632	0.211623	-0.0510471	0.211955	0.0577387	0.0439912	-0.0137475	0.0011738	0.68797	0.00314813	0.0207218	0.01628	0.255106	0.00506097	0.295871	0.510029	0.812762	0.810018	0.00217921	0.563866	0.282221	0.378456	-0.0302852	0.486599	0.0305378	0.0128632	-0.00123778
Beta-catenin-like protein 1 OS=Homo sapiens OX=9606 GN=CTNNBL1 PE=1 SV=1	CTNNBL1	6409.2	6297.7	5977.5	6301.3	6419.7	5770	6265.1	5851.7	5858.3	6113	5587.3	5987.1	6181.1	6161.7	5642.5	5964.9	5487	5052.1	6228.13	5991.7	6163.67	5995.1	5895.8	5501.33	-0.0558344	-0.015011	-0.055016	-0.0791122	-0.179019	0.000818427	-0.040005	0.0240962	-0.0999063	-0.124002	0.277446	0.799909	0.346783	0.179606	0.0685684	0.988574	0.561406	0.696892	0.268935	0.194512	-0.0310898	-0.00145546	-0.0253042	-0.0589924	-0.208355	4.08457e-06	-0.0100302	0.00377912	-0.0569817	-0.0881723	Beta-catenin-like protein 1 OS=Homo sapiens OX=9606 GN=CTNNBL1 PE=1 SV=1	1.97644e+06	1.95709e+06	1.92775e+06	2.01934e+06	1.99863e+06	2.00396e+06	2.27232e+06	2.17529e+06	2.21e+06	2.10235e+06	2.07306e+06	2.13633e+06	2.23469e+06	2.24803e+06	2.23128e+06	2.23224e+06	2.1989e+06	2.31388e+06	1.95376e+06	2.2192e+06	2.00731e+06	2.238e+06	2.10391e+06	2.24834e+06	0.183788	0.0390096	0.195955	0.106822	0.202608	0.012167	0.156945	0.0891327	0.0957855	0.00665286	0.00111492	0.0257055	4.6277e-05	0.00289866	0.00134407	0.550165	8.78631e-06	0.00211859	0.0203249	0.779444	0.542681	0.0620243	0.849392	0.271094	0.581804	0.00315742	0.793545	0.238337	0.162066	0.000719939
NADPH:adrenodoxin oxidoreductase, mitochondrial OS=Homo sapiens OX=9606 GN=FDXR PE=1 SV=3	FDXR	4576.4	4973.4	4979.2	4736	5136.5	4881	4890.3	5231.3	5194.8	4753.4	4706.3	5236.4	5054.8	5418.5	5279.4	5466.9	5665	5284.8	4843	5105.47	4917.83	5250.9	4898.7	5472.23	0.0761418	0.0221218	0.116664	0.0164979	0.176229	0.0405219	0.0945419	0.100166	0.159731	0.059565	0.200935	0.694861	0.0747317	0.808853	0.0218961	0.391057	0.102564	0.152729	0.0468101	0.220494	0.0530667	0.00349751	0.131421	0.00151996	0.292475	0.0165232	0.0935025	0.0817432	0.212388	0.0391106	NADPH:adrenodoxin oxidoreductase, mitochondrial OS=Homo sapiens OX=9606 GN=FDXR PE=1 SV=3	1.71257e+06	1.76701e+06	1.7949e+06	1.77137e+06	1.82953e+06	1.85117e+06	1.97264e+06	2.08142e+06	2.08992e+06	1.8546e+06	1.99463e+06	2.01532e+06	2.00308e+06	2.07861e+06	2.10603e+06	1.96815e+06	2.13151e+06	2.13547e+06	1.75816e+06	2.04799e+06	1.81736e+06	2.06257e+06	1.95485e+06	2.07837e+06	0.220145	0.0477781	0.23038	0.152992	0.24139	0.0102348	0.182602	0.077388	0.0883982	0.0110102	0.00294857	0.156079	0.00147363	0.024577	0.00600614	0.779615	0.00324588	0.142552	0.173756	0.814711	0.557052	0.0385405	0.652345	0.246236	0.536225	0.00110659	0.454435	0.0654723	0.0671881	0.000979871
Voltage-dependent anion-selective channel protein 2 OS=Homo sapiens OX=9606 GN=VDAC2 PE=1 SV=2	VDAC2	12534.6	12929.4	15199.7	13263.2	12654.9	14268.7	14226.7	14330.6	15487.7	13274.1	15086.4	13771.4	12522	12880.4	14078.2	14814.9	15982.2	17370.6	13554.6	14681.7	13395.6	13160.2	14044	16055.9	0.115237	-0.0170198	-0.0425976	0.0511715	0.244325	-0.157834	-0.0255778	-0.0937691	0.193153	0.286922	0.289333	0.875805	0.700661	0.647272	0.0875902	0.0702183	0.74138	0.28505	0.0928695	0.029757	0.0620667	-0.000980217	-0.00658097	0.00966697	0.258384	-0.18207	-0.00332407	-0.0511116	0.199358	0.437961	Voltage-dependent anion-selective channel protein 2 OS=Homo sapiens OX=9606 GN=VDAC2 PE=1 SV=2	1.97629e+07	1.96078e+07	1.96878e+07	2.03e+07	1.9986e+07	2.04563e+07	2.45935e+07	2.29719e+07	2.55972e+07	2.17857e+07	2.29448e+07	2.43409e+07	2.28482e+07	2.47728e+07	2.46791e+07	2.25148e+07	2.53576e+07	2.57974e+07	1.96862e+07	2.43875e+07	2.02475e+07	2.41e+07	2.30238e+07	2.45566e+07	0.308962	0.0405585	0.291854	0.225945	0.318929	-0.0171079	0.251295	0.0659093	0.0929846	0.0270753	0.00357481	0.0181178	0.00216043	0.0107384	0.00910575	0.785674	0.00387122	0.32879	0.2928	0.723922	0.755951	0.0706486	0.777925	0.444898	0.650834	-0.00179218	0.606163	0.0318396	0.0496006	0.00379889
WD repeat and HMG-box DNA-binding protein 1 OS=Homo sapiens OX=9606 GN=WDHD1 PE=1 SV=1	WDHD1	4593.3	4491.3	4725.4	4474.8	4216.7	4497.9	4550	4276.9	4570	4517.2	4638.9	4697.6	4384.7	4209.7	4576.6	4056.9	3887.7	4210.4	4603.33	4465.63	4396.47	4390.33	4617.9	4051.67	-0.0438141	-0.0663344	-0.0683484	0.00455802	-0.184163	-0.0245343	-0.00201405	-0.0729065	-0.188721	-0.115815	0.302036	0.140488	0.165597	0.873873	0.00872607	0.623991	0.966944	0.127273	0.00617627	0.0743483	-0.0227808	-0.0565408	-0.0533765	0.000266879	-0.379226	-0.00502516	-2.94023e-05	-0.0652705	-0.416937	-0.130724	WD repeat and HMG-box DNA-binding protein 1 OS=Homo sapiens OX=9606 GN=WDHD1 PE=1 SV=1	1.20537e+06	1.11676e+06	1.15661e+06	1.13917e+06	1.12122e+06	1.15658e+06	1.04612e+06	1.07069e+06	1.03976e+06	1.20382e+06	1.12468e+06	1.10986e+06	1.15762e+06	1.06066e+06	1.03652e+06	930702	849164	862989	1.15958e+06	1.05219e+06	1.13899e+06	1.08493e+06	1.14612e+06	880952	-0.140211	-0.0258483	-0.0959988	-0.0168452	-0.396471	0.0442117	-0.0701505	-0.0791537	-0.379626	-0.300472	0.0170527	0.496802	0.172549	0.746265	0.0014904	0.439542	0.231834	0.263879	0.00233842	0.0103661	-0.247921	-0.00785314	-0.0732554	-0.00214114	-1.1207	0.0157836	-0.0445331	-0.045798	-0.998826	-0.596253
Echinoderm microtubule-associated protein-like 4 OS=Homo sapiens OX=9606 GN=EML4 PE=1 SV=3	EML4	8093.9	8150.8	7776.5	8071.5	7844.5	8312.2	7767.7	8236.8	8220.7	7779.2	8654.5	8033.1	8231.3	7981	8576.7	8503.5	9022.3	10692.8	8007.07	8075.07	8076.07	8263	8155.6	9406.2	0.0122004	0.012379	0.0453918	0.0265172	0.232338	0.0331915	0.0330128	0.0188746	0.205821	0.186946	0.742209	0.718484	0.286508	0.629633	0.105292	0.461946	0.441861	0.748102	0.152891	0.169342	0.00157962	0.00177741	0.0246416	0.00532763	0.227134	0.0111327	0.0117101	0.00237895	0.167871	0.14418	Echinoderm microtubule-associated protein-like 4 OS=Homo sapiens OX=9606 GN=EML4 PE=1 SV=3	2.51708e+06	2.51187e+06	2.28464e+06	2.37128e+06	2.54584e+06	2.27874e+06	2.25281e+06	2.21308e+06	2.21125e+06	2.23664e+06	2.17771e+06	2.03074e+06	2.2054e+06	2.17074e+06	2.05944e+06	2.51473e+06	2.34838e+06	2.3469e+06	2.43786e+06	2.22571e+06	2.39862e+06	2.14519e+06	2.14836e+06	2.40334e+06	-0.131348	-0.0234124	-0.18451	-0.182378	-0.0205782	-0.0531617	-0.161098	-0.0021319	0.1618	0.163932	0.0526459	0.738307	0.0296082	0.0418998	0.733961	0.155415	0.0477793	0.968461	0.0369099	0.0220458	-0.167947	-0.00308489	-0.28204	-0.251279	-0.00276422	-0.0429817	-0.212772	-2.96717e-05	0.231836	0.271582
Nuclear migration protein nudC OS=Homo sapiens OX=9606 GN=NUDC PE=1 SV=1	NUDC	12766.5	12735.6	13083.1	12257.5	12397	13280.3	12227.7	12873.5	13726.3	12146.6	14611.9	13015.6	12464.3	12823.8	14021.4	11781.1	12379	13181.6	12861.7	12942.5	12644.9	13103.2	13258	12447.2	0.00903124	-0.0245257	0.0268304	0.0437817	-0.04726	0.0177992	0.0513561	-0.0169513	-0.0910417	-0.0740904	0.865685	0.557193	0.643832	0.616241	0.380221	0.814217	0.465993	0.866126	0.382974	0.350719	0.000565719	-0.00622937	0.00513071	0.00920509	-0.0198475	0.00158876	0.0170307	-0.00105808	-0.0379489	-0.0337142	Nuclear migration protein nudC OS=Homo sapiens OX=9606 GN=NUDC PE=1 SV=1	3.32909e+06	3.33277e+06	3.40913e+06	3.13126e+06	3.16847e+06	3.29704e+06	2.6708e+06	2.81887e+06	2.71392e+06	3.12785e+06	2.98849e+06	2.92434e+06	2.92483e+06	2.70559e+06	2.60603e+06	2.77832e+06	2.30717e+06	2.34821e+06	3.357e+06	2.73453e+06	3.19892e+06	2.74548e+06	3.01356e+06	2.4779e+06	-0.295878	-0.0695843	-0.29011	-0.155701	-0.438054	0.00576783	-0.220526	-0.134409	-0.282353	-0.147944	0.000261249	0.0491543	0.00332551	0.00632288	0.00453906	0.92113	0.013171	0.0743499	0.0298693	0.206539	-1.06011	-0.0910467	-0.718934	-0.342399	-1.02637	0.000205792	-0.414672	-0.15171	-0.430525	-0.101341
Serine/threonine-protein kinase Nek9 OS=Homo sapiens OX=9606 GN=NEK9 PE=1 SV=2	NEK9	5487.1	5305.4	5042.7	4970.5	5248.3	5153.2	5605	5694.8	5876.1	5051.9	5800.6	5440	5765.1	5621.3	5887.6	5339.1	5768.3	5995.1	5278.4	5725.3	5124	5758	5430.83	5700.83	0.117251	-0.0428302	0.125467	0.0410729	0.111072	0.0082165	0.168297	0.0843942	0.0699992	-0.014395	0.0420964	0.368842	0.0331235	0.577512	0.14222	0.782606	0.0048164	0.227079	0.403604	0.796268	0.161308	-0.0185523	0.185674	0.00979338	0.0940825	0.000874704	0.389992	0.0543349	0.0275828	-0.00142425	Serine/threonine-protein kinase Nek9 OS=Homo sapiens OX=9606 GN=NEK9 PE=1 SV=2	1.29171e+06	1.39575e+06	1.36006e+06	1.25314e+06	1.33424e+06	1.36504e+06	1.18456e+06	1.27341e+06	1.28565e+06	1.23492e+06	1.26146e+06	1.28546e+06	1.19734e+06	1.22735e+06	1.19554e+06	1.35519e+06	1.29426e+06	1.32313e+06	1.34917e+06	1.24787e+06	1.31747e+06	1.20674e+06	1.26062e+06	1.3242e+06	-0.112604	-0.0343024	-0.160961	-0.0979493	-0.0269592	-0.048357	-0.126659	-0.0630118	0.0709901	0.134002	0.0832862	0.521985	0.0115053	0.0589556	0.517504	0.286575	0.0338581	0.0393898	0.0497653	0.00451239	-0.121548	-0.00968503	-0.31212	-0.120426	-0.00771266	-0.0262463	-0.186231	-0.0885074	0.0925053	0.314314
Pumilio homolog 3 OS=Homo sapiens OX=9606 GN=PUM3 PE=1 SV=3	PUM3	5915.8	5981	6056.3	6002.1	5905.8	5748.9	6056.6	5992.7	5991.7	6088.8	5857.1	6014.1	5754	5967.6	5601.7	5776.9	5941.4	5556.8	5984.37	6013.67	5885.6	5774.43	5986.67	5758.37	0.00704633	-0.0240091	-0.0515192	0.000554371	-0.0555389	-0.0585655	-0.0275101	-0.0520736	-0.0560933	-0.00401972	0.558139	0.305961	0.138357	0.978288	0.129347	0.091665	0.438239	0.167881	0.155529	0.921861	0.00178454	-0.0123487	-0.044255	5.28507e-06	-0.0493321	-0.0607791	-0.00985658	-0.0403569	-0.045334	-0.000142036	Pumilio homolog 3 OS=Homo sapiens OX=9606 GN=PUM3 PE=1 SV=3	2.46041e+06	2.4067e+06	2.46601e+06	2.36718e+06	2.30678e+06	2.33348e+06	2.43491e+06	2.35429e+06	2.37509e+06	2.46781e+06	2.52952e+06	2.47625e+06	2.21622e+06	2.23788e+06	2.26936e+06	1.93635e+06	2.01229e+06	1.99329e+06	2.44438e+06	2.38809e+06	2.33582e+06	2.24115e+06	2.49119e+06	1.98064e+06	-0.0336067	-0.06554	-0.125224	0.0273708	-0.303498	-0.0916172	-0.0596839	-0.152595	-0.330869	-0.178274	0.140503	0.0135088	0.00113577	0.158294	9.73427e-05	0.00686112	0.0153353	0.000537921	6.8956e-05	0.000696894	-0.0286435	-0.122519	-0.368748	0.0219113	-1.21754	-0.198223	-0.108285	-0.498875	-1.37689	-0.562782
Pinin OS=Homo sapiens OX=9606 GN=PNN PE=1 SV=5	PNN	8349.8	8255.7	7631.5	7792.3	7969.4	7283.3	8350	8257.6	7694.2	8313.7	6977.4	8257.7	8293.8	8103.9	7173.1	7706	7101.8	6236.4	8079	8100.6	7681.67	7856.93	7849.6	7014.73	0.00385204	-0.0727574	-0.0402104	-0.0415576	-0.203788	-0.0440625	0.032547	0.00134718	-0.162231	-0.163578	0.946878	0.262744	0.619454	0.66477	0.0919983	0.577488	0.68588	0.990128	0.243057	0.200028	9.13171e-05	-0.0422333	-0.0083634	-0.00736934	-0.21117	-0.010507	0.00532963	5.80469e-06	-0.099657	-0.114326	Pinin OS=Homo sapiens OX=9606 GN=PNN PE=1 SV=5	3.61317e+06	3.62023e+06	3.73303e+06	3.7352e+06	3.50942e+06	3.71165e+06	3.77085e+06	3.82782e+06	3.85156e+06	3.72877e+06	3.73321e+06	4.02911e+06	3.74281e+06	3.81656e+06	3.85761e+06	3.40048e+06	3.88288e+06	3.55409e+06	3.65548e+06	3.81674e+06	3.65209e+06	3.80566e+06	3.83036e+06	3.61248e+06	0.0622826	-0.00133623	0.0580877	0.0674226	-0.0170678	-0.0041949	0.0594239	-0.00933495	-0.0844904	-0.0751555	0.0241235	0.96887	0.0430133	0.176535	0.785171	0.801469	0.1243	0.825387	0.277675	0.256897	0.100746	-1.83526e-05	0.0793709	0.0507806	-0.00179273	-0.000403184	0.0538101	-0.000777994	-0.0470158	-0.0443598
Tyrosine-protein phosphatase non-receptor type 1 OS=Homo sapiens OX=9606 GN=PTPN1 PE=1 SV=1	PTPN1	6943.4	7307.9	6853.7	6532	7189.3	6744.8	6217.7	6429.9	6328.6	6372.8	6000.1	6740.7	6193	6391	6057.9	5903.1	5837	5769.8	7035	6325.4	6822.03	6213.97	6371.2	5836.63	-0.153394	-0.0443486	-0.179036	-0.142985	-0.269414	-0.0256422	-0.134687	-0.0360506	-0.126429	-0.0903781	0.00948656	0.421987	0.0083332	0.0598151	0.00114263	0.385569	0.0483535	0.53952	0.0696289	0.0222644	-0.310299	-0.0166175	-0.372249	-0.174898	-0.792642	-0.0106133	-0.177191	-0.0096613	-0.146305	-0.14934	Tyrosine-protein phosphatase non-receptor type 1 OS=Homo sapiens OX=9606 GN=PTPN1 PE=1 SV=1	2.0264e+06	2.08838e+06	2.02904e+06	2.07707e+06	2.01403e+06	2.03845e+06	2.18337e+06	2.20206e+06	2.1881e+06	2.10717e+06	2.16631e+06	2.20689e+06	2.12522e+06	2.17455e+06	2.13618e+06	1.94449e+06	1.98826e+06	1.95816e+06	2.04794e+06	2.19118e+06	2.04318e+06	2.14531e+06	2.16012e+06	1.96364e+06	0.0975304	-0.00335642	0.0670148	0.0769389	-0.0606438	-0.0305156	0.0703712	-0.00992405	-0.137583	-0.127659	0.0024144	0.870157	0.0179905	0.0336697	0.0246519	0.0454106	0.0125041	0.673107	0.00344949	0.000778604	0.255256	-0.000202736	0.116938	0.113313	-0.0975243	-0.0409777	0.133913	-0.0017061	-0.338762	-0.39685
Importin-8 OS=Homo sapiens OX=9606 GN=IPO8 PE=1 SV=2	IPO8	3461.5	3479.8	3252.8	3279	3348.3	3291.4	2734.3	2794.2	2754.6	2959.3	2927.1	2964.8	2811.1	2731.5	2693.7	2355.1	2344.9	2626.9	3398.03	2761.03	3306.23	2745.43	2950.4	2442.3	-0.299492	-0.0395115	-0.307666	-0.203789	-0.47646	-0.00817443	-0.268155	-0.103877	-0.27267	-0.168793	0.00104852	0.292907	0.00126536	0.00372202	0.00124675	0.708287	0.000159972	0.00496312	0.00547741	0.0371521	-0.892312	-0.0210703	-0.891551	-0.49505	-1.38374	-0.00122445	-1.0179	-0.239357	-0.616623	-0.241377	Importin-8 OS=Homo sapiens OX=9606 GN=IPO8 PE=1 SV=2	424799	425614	417514	421015	415089	415581	327741	330415	336451	397041	386298	362265	335926	321938	324163	303704	283763	275507	422642	331536	417229	327342	381868	287658	-0.350272	-0.018599	-0.368636	-0.146364	-0.555083	-0.0183644	-0.350037	-0.222272	-0.40872	-0.186447	1.51652e-05	0.165871	4.62896e-05	0.0183448	0.000103345	0.452718	4.54234e-05	0.00812404	0.00207133	0.0135929	-1.68801	-0.0145115	-1.59786	-0.254159	-2.2124	-0.00632052	-1.52011	-0.4646	-1.0969	-0.348039
Fructose-bisphosphate aldolase C OS=Homo sapiens OX=9606 GN=ALDOC PE=1 SV=2	ALDOC	3606.2	3414	2992.3	3300	3333.9	3112.7	3304.7	3221.5	2959.5	3184.3	3005.4	2964.5	3452.5	3107.6	3118.5	3188.8	2905.3	3103.3	3337.5	3161.9	3248.87	3226.2	3051.4	3065.8	-0.0779761	-0.0388313	-0.048932	-0.129297	-0.122504	0.0290441	-0.0101007	0.0803646	0.00679227	-0.0735723	0.448119	0.67133	0.630043	0.213249	0.245467	0.697222	0.87243	0.255376	0.900114	0.318608	-0.027183	-0.00672031	-0.0098172	-0.0867726	-0.0747285	0.00454915	-0.000598659	0.0476418	0.000310422	-0.0365465	Fructose-bisphosphate aldolase C OS=Homo sapiens OX=9606 GN=ALDOC PE=1 SV=2	586004	644298	595037	583756	644817	598076	532819	579330	550747	582924	611292	552669	537635	572284	543090	613806	589836	588920	608446	554299	608883	551003	582295	597520	-0.134467	0.0010351	-0.14307	-0.0633803	-0.0261421	-0.00860303	-0.144105	-0.0796898	0.0372382	0.116928	0.0748394	0.987329	0.0526254	0.35099	0.611532	0.858164	0.0534464	0.193699	0.463097	0.0261169	-0.151392	5.73258e-06	-0.182959	-0.0288193	-0.00558344	-0.000571497	-0.183314	-0.0568087	0.0124498	0.185106
Epidermal growth factor receptor kinase substrate 8-like protein 2 OS=Homo sapiens OX=9606 GN=EPS8L2 PE=1 SV=2	EPS8L2	5190.2	5476.3	5391.8	4947.7	5602.2	5327.9	4896.9	5232.8	5379.4	4727.9	5247.6	5260.3	5335.9	5367.6	5453.5	4913.6	5151	5213.1	5352.77	5169.7	5292.6	5385.67	5078.6	5092.57	-0.0502042	-0.0163081	0.00884018	-0.0758539	-0.0718918	0.0590444	0.0251483	0.0846941	0.00396211	-0.080732	0.33232	0.786627	0.738297	0.232136	0.105078	0.215903	0.65483	0.161174	0.947074	0.0400498	-0.0240199	-0.00169981	0.00116486	-0.0481109	-0.0703452	0.0393083	0.00462405	0.0671374	9.35702e-05	-0.112815	Epidermal growth factor receptor kinase substrate 8-like protein 2 OS=Homo sapiens OX=9606 GN=EPS8L2 PE=1 SV=2	669678	698252	650801	649739	687780	653826	630802	648113	600379	653875	670050	603295	639708	636981	591724	763225	690197	679176	672911	626431	663782	622805	642407	710866	-0.103259	-0.0197059	-0.111635	-0.0669275	0.0791623	-0.00837669	-0.0919294	-0.0447079	0.14609	0.190798	0.0768957	0.644425	0.0735762	0.279087	0.271229	0.87066	0.105823	0.483705	0.107916	0.0451985	-0.11504	-0.00376044	-0.126512	-0.0370953	0.0448585	-0.00050387	-0.0896696	-0.0141017	0.141256	0.256599
DnaJ homolog subfamily C member 7 OS=Homo sapiens OX=9606 GN=DNAJC7 PE=1 SV=2	DNAJC7	8775.8	8421.2	8603.8	8682.8	8444.7	8876.4	9679.5	9534.8	9879.6	9911	8943.4	9501.6	10298.9	10097.4	10215.9	9378.7	9271.7	8622.3	8600.27	9697.97	8667.97	10204.1	9452	9090.9	0.173301	0.0113122	0.246691	0.136238	0.0800417	0.07339	0.235379	0.110453	-0.0561965	-0.166649	0.00155225	0.696524	0.000169082	0.046249	0.12949	0.0119658	0.000369143	0.0584637	0.380535	0.010242	0.486809	0.00177674	0.930494	0.181864	0.0710582	0.14106	0.808009	0.136201	-0.0235803	-0.331568	DnaJ homolog subfamily C member 7 OS=Homo sapiens OX=9606 GN=DNAJC7 PE=1 SV=2	1.76333e+06	1.70057e+06	1.73227e+06	1.63826e+06	1.62104e+06	1.70023e+06	1.46934e+06	1.47788e+06	1.52768e+06	1.67765e+06	1.61093e+06	1.64186e+06	1.53306e+06	1.52532e+06	1.50849e+06	1.36146e+06	1.30383e+06	1.27146e+06	1.73206e+06	1.49163e+06	1.65318e+06	1.52229e+06	1.64348e+06	1.31225e+06	-0.215595	-0.0672434	-0.186244	-0.0757304	-0.400444	0.0293511	-0.119001	-0.110514	-0.324713	-0.214199	0.000724245	0.0588093	0.000424691	0.028619	0.000193812	0.192524	0.00646584	0.00416978	0.000529897	0.00153545	-0.676994	-0.0827467	-0.628002	-0.116878	-1.48669	0.0210012	-0.260537	-0.26301	-1.0637	-0.602707
N(G),N(G)-dimethylarginine dimethylaminohydrolase 1 OS=Homo sapiens OX=9606 GN=DDAH1 PE=1 SV=3	DDAH1	6552.8	6921.8	8043.2	7092.6	6617.8	8168.6	6999	7070.9	8235.4	6751.8	9460.9	7003.8	6599.3	6490.3	8387	7183.2	8446.2	10031.1	7172.6	7435.1	7293	7158.87	7738.83	8553.5	0.051856	0.0240162	-0.00276497	0.10962	0.254019	-0.0546209	-0.0267812	-0.112385	0.144399	0.256784	0.684894	0.860221	0.986464	0.59197	0.214899	0.725742	0.869694	0.61355	0.532484	0.246416	0.00852392	0.00157043	-1.63658e-05	0.0249605	0.169625	-0.00760419	-0.00162383	-0.0238424	0.039521	0.15621	N(G),N(G)-dimethylarginine dimethylaminohydrolase 1 OS=Homo sapiens OX=9606 GN=DDAH1 PE=1 SV=3	2.74965e+06	2.87219e+06	2.73182e+06	2.62106e+06	2.75399e+06	2.67331e+06	2.35749e+06	2.38786e+06	2.39514e+06	2.59307e+06	2.44677e+06	2.29957e+06	2.48361e+06	2.44078e+06	2.34674e+06	2.86833e+06	2.55955e+06	2.6311e+06	2.78455e+06	2.38016e+06	2.68279e+06	2.42371e+06	2.44647e+06	2.68633e+06	-0.226386	-0.0537129	-0.200226	-0.186742	-0.0518105	0.0261591	-0.146514	-0.0134842	0.134932	0.148416	0.000893265	0.157826	0.00381161	0.0240315	0.39518	0.358687	0.00979631	0.820357	0.129788	0.0611718	-0.690254	-0.0430682	-0.484326	-0.302377	-0.0208902	0.0116482	-0.294337	-0.0011596	0.119653	0.180095
Splicing factor 1 OS=Homo sapiens OX=9606 GN=SF1 PE=1 SV=4	SF1	4386.4	4286.7	4032.2	4391.9	4386.1	4182.1	4121.2	4114	3908.8	4174.9	3958.2	4297.9	4341.4	4389.6	3942.1	4268.3	4022	3770.5	4235.1	4048	4320.03	4224.37	4143.67	4020.27	-0.0651867	0.0286464	-0.00366097	-0.0314881	-0.0751048	0.0615258	-0.0323074	0.0278271	-0.0436168	-0.0714439	0.212825	0.537257	0.954485	0.562156	0.294526	0.326817	0.576853	0.665371	0.518883	0.369247	-0.043804	0.00772932	-7.40653e-05	-0.00787652	-0.0398713	0.0298828	-0.00771936	0.00492363	-0.0124277	-0.0309125	Splicing factor 1 OS=Homo sapiens OX=9606 GN=SF1 PE=1 SV=4	3.87742e+06	3.97967e+06	4.19368e+06	4.07251e+06	3.97221e+06	4.30947e+06	3.53581e+06	3.81385e+06	3.8014e+06	3.99984e+06	4.03316e+06	3.99193e+06	4.22978e+06	3.88939e+06	4.11342e+06	3.84388e+06	3.69639e+06	3.66454e+06	4.01692e+06	3.71702e+06	4.11806e+06	4.07753e+06	4.00831e+06	3.73494e+06	-0.111945	0.035875	0.021606	-0.00309541	-0.105007	0.133551	-0.0142691	0.0247014	-0.101912	-0.126613	0.08233	0.500372	0.680195	0.93145	0.0598444	0.0556679	0.788533	0.529552	0.0084971	0.0398856	-0.121398	0.0107879	0.00361611	-9.54644e-05	-0.128421	0.167526	-0.00147228	0.00681984	-0.211031	-0.177155
5'-3' exoribonuclease 1 OS=Homo sapiens OX=9606 GN=XRN1 PE=1 SV=1	XRN1	4861.8	4894.4	4676.5	4884.2	4986.6	4980.2	5612.3	5636.8	5593.5	5337.3	5166.5	5470	5999.1	5854.2	5968.5	6445.6	6551.4	6514.3	4810.9	5614.2	4950.33	5940.6	5324.6	6503.77	0.222774	0.0412189	0.304302	0.146366	0.434969	0.0815282	0.263083	0.157936	0.288602	0.130667	0.000311221	0.138528	0.000152719	0.00982212	2.23347e-05	0.00205645	5.65294e-05	0.0033075	0.000224245	0.000473998	0.781252	0.0353849	1.16125	0.293874	2.02305	0.219057	1.1175	0.391759	1.05319	0.434366	5'-3' exoribonuclease 1 OS=Homo sapiens OX=9606 GN=XRN1 PE=1 SV=1	1.84389e+06	1.92724e+06	1.89565e+06	1.93061e+06	1.96431e+06	1.93459e+06	2.01172e+06	2.06411e+06	2.08294e+06	2.01986e+06	2.02908e+06	1.99003e+06	2.20491e+06	2.13471e+06	2.11594e+06	2.41175e+06	2.21726e+06	2.26185e+06	1.88893e+06	2.05292e+06	1.94317e+06	2.15186e+06	2.01299e+06	2.29695e+06	0.120112	0.0408454	0.188015	0.0917737	0.282153	0.0679029	0.14717	0.0962416	0.19038	0.0941381	0.00710531	0.110266	0.00194362	0.010071	0.00304142	0.0453998	0.00199899	0.00928937	0.00908254	0.0885611	0.258052	0.0391119	0.509783	0.183265	0.710159	0.09119	0.39724	0.195564	0.388716	0.0991045
DNA-directed RNA polymerase III subunit RPC1 OS=Homo sapiens OX=9606 GN=POLR3A PE=1 SV=2	POLR3A	4744.6	4680.1	4182.2	4522	4748	4296.1	4488.4	4599.7	4115	4562.1	4074.3	4604	4785.4	4903.8	4300.3	4254.6	4026.9	3643.7	4535.63	4401.03	4522.03	4663.17	4413.47	3975.07	-0.0434617	-0.00433239	0.040006	-0.0393917	-0.190325	0.0834677	0.0443384	0.0793977	-0.150933	-0.230331	0.590369	0.953765	0.644813	0.645421	0.0898875	0.328476	0.566265	0.376097	0.149727	0.0551532	-0.00994736	-8.90673e-05	0.00762378	-0.00749061	-0.199137	0.0403563	0.0109507	0.0337203	-0.124475	-0.289855	DNA-directed RNA polymerase III subunit RPC1 OS=Homo sapiens OX=9606 GN=POLR3A PE=1 SV=2	1.40721e+06	1.42197e+06	1.47286e+06	1.39267e+06	1.39627e+06	1.44318e+06	1.24549e+06	1.32486e+06	1.36427e+06	1.41087e+06	1.36239e+06	1.36982e+06	1.33423e+06	1.3092e+06	1.33246e+06	1.25588e+06	1.22839e+06	1.18029e+06	1.43401e+06	1.31154e+06	1.41071e+06	1.3253e+06	1.38102e+06	1.22152e+06	-0.128795	-0.0236374	-0.113742	-0.0543215	-0.231381	0.0150524	-0.090105	-0.0594208	-0.177059	-0.117638	0.0381365	0.4157	0.00714897	0.100936	0.0020254	0.720712	0.00928404	0.0311009	0.00396949	0.0115762	-0.182716	-0.00901103	-0.244063	-0.0541019	-0.623221	0.00214103	-0.183117	-0.0895607	-0.425166	-0.227799
Triokinase/FMN cyclase OS=Homo sapiens OX=9606 GN=TKFC PE=1 SV=2	TKFC	3904	3973	4134.8	4143.6	3899.2	4309.2	3674.9	3884.2	4194.5	3678.8	4758.2	4070.6	3803.5	3802.5	4333	3765.7	4012.8	5065	4003.93	3917.87	4117.33	3979.67	4169.2	4281.17	-0.0313497	0.0402923	-0.00877036	0.0583526	0.096586	0.0225793	-0.0490627	-0.067123	0.0382334	0.105356	0.630913	0.455345	0.904257	0.635638	0.530461	0.803415	0.55338	0.627849	0.836392	0.52708	-0.00627089	0.0137662	-0.000383336	0.0114832	0.0265946	0.00214639	-0.012608	-0.0135686	0.00296654	0.0293021	Triokinase/FMN cyclase OS=Homo sapiens OX=9606 GN=TKFC PE=1 SV=2	2.77086e+06	2.85395e+06	2.79244e+06	2.67103e+06	2.78821e+06	2.73384e+06	2.38356e+06	2.46512e+06	2.432e+06	2.59675e+06	2.55431e+06	2.4096e+06	2.45945e+06	2.48639e+06	2.4139e+06	2.68881e+06	2.49686e+06	2.56657e+06	2.80575e+06	2.42689e+06	2.73103e+06	2.45325e+06	2.52022e+06	2.58408e+06	-0.209277	-0.0389441	-0.193695	-0.154837	-0.118735	0.0155818	-0.154751	-0.0388587	0.0361013	0.0749601	0.000384457	0.149983	0.000418204	0.00992328	0.0225215	0.453243	0.00224186	0.330177	0.468027	0.0945135	-0.714714	-0.0320883	-0.654422	-0.310191	-0.195605	0.00535497	-0.409997	-0.0187009	0.0119037	0.076797
BRCA1-associated ATM activator 1 OS=Homo sapiens OX=9606 GN=BRAT1 PE=1 SV=2	BRAT1	2184.5	2354.6	1833.5	2085.6	2406.9	1994.8	1776.9	1912.7	1652.5	2076.1	1654.7	2096.4	1974.8	2013.7	1686.1	1580.8	1488	1241.9	2124.2	1780.7	2162.43	1891.53	1942.4	1436.9	-0.254475	0.025736	-0.167363	-0.129079	-0.56396	0.0871117	-0.193099	-0.0382841	-0.434881	-0.396597	0.1147	0.856222	0.27687	0.436272	0.0201116	0.434603	0.170184	0.788338	0.045317	0.0346901	-0.239317	0.00173496	-0.0933427	-0.0464999	-0.956788	0.0315263	-0.148509	-0.00395428	-0.584366	-0.57895	BRCA1-associated ATM activator 1 OS=Homo sapiens OX=9606 GN=BRAT1 PE=1 SV=2	550851	554076	550870	556330	541907	546089	501679	496206	477459	567358	515579	493853	504732	493535	477283	491801	458145	457455	551932	491781	548109	491850	525597	469134	-0.166475	-0.0100293	-0.166274	-0.0705344	-0.234492	0.000201483	-0.156244	-0.0957391	-0.163958	-0.0682188	0.0012531	0.435458	0.00171425	0.294114	0.00189967	0.995243	0.00340446	0.21967	0.0831421	0.176463	-0.483113	-0.00362111	-0.4599	-0.0374879	-0.638129	4.17239e-07	-0.385603	-0.0630182	-0.177104	-0.0513924
RNA-binding motif protein, X chromosome OS=Homo sapiens OX=9606 GN=RBMX PE=1 SV=3	RBMX	23823.7	22079.1	19902	22636.2	23186.8	19797.4	22925.1	21609.3	19773.3	23129.7	18495.6	21856	22952.4	23218.2	19632.2	21539	20245.8	18086.3	21934.9	21435.9	21873.5	21934.3	21160.4	19957	-0.0332013	-0.00404843	-4.38484e-05	-0.0518611	-0.136333	0.0331575	0.00400459	0.0518173	-0.0844719	-0.136289	0.749172	0.970188	0.999691	0.687249	0.262251	0.751926	0.970778	0.689468	0.520448	0.26621	-0.00416405	-5.32134e-05	-5.88604e-09	-0.00844746	-0.0792481	0.00410572	5.15791e-05	0.00836777	-0.0239582	-0.0783357	RNA-binding motif protein, X chromosome OS=Homo sapiens OX=9606 GN=RBMX PE=1 SV=3	2.081e+07	2.05311e+07	2.09532e+07	2.15165e+07	2.09184e+07	2.14749e+07	2.37863e+07	2.29248e+07	2.38906e+07	2.19581e+07	2.28902e+07	2.38828e+07	2.31548e+07	2.39361e+07	2.51257e+07	2.20817e+07	2.35706e+07	2.47364e+07	2.07648e+07	2.35339e+07	2.13033e+07	2.40722e+07	2.29104e+07	2.34629e+07	0.180603	0.0369376	0.21323	0.141863	0.176244	0.032627	0.176293	0.0713667	0.034381	-0.0369857	0.00110578	0.078572	0.00485996	0.0196327	0.0256479	0.45389	0.0101842	0.219232	0.591341	0.559507	0.533923	0.0408062	0.49328	0.242164	0.280396	0.0111927	0.351188	0.0470375	0.00784445	-0.00932758
Probable ATP-dependent RNA helicase DDX23 OS=Homo sapiens OX=9606 GN=DDX23 PE=1 SV=3	DDX23	8305.5	8068.3	7707.8	8352.8	8188.4	7660.1	8534.2	8219	7788.3	8326.8	7453	8097.6	8359.8	8478.3	7821.8	8468.3	8047.4	7253.9	8027.2	8180.5	8067.1	8219.97	7959.13	7923.2	0.0272922	0.0071533	0.0342357	-0.0122855	-0.0188136	0.00694352	0.0270824	0.0465212	-0.00652813	-0.0530493	0.60989	0.890379	0.509443	0.839006	0.805889	0.900325	0.626718	0.474128	0.939081	0.508597	0.00586095	0.000360706	0.0100278	-0.000936582	-0.00176331	0.000316629	0.00549577	0.0150777	-0.000178197	-0.0155767	Probable ATP-dependent RNA helicase DDX23 OS=Homo sapiens OX=9606 GN=DDX23 PE=1 SV=3	7.2309e+06	7.30949e+06	7.53584e+06	7.31068e+06	7.49537e+06	7.65358e+06	7.55776e+06	7.76627e+06	7.87717e+06	7.6962e+06	7.61985e+06	7.81682e+06	7.68116e+06	7.7289e+06	8.06864e+06	7.31688e+06	7.56218e+06	7.7037e+06	7.35874e+06	7.73373e+06	7.48654e+06	7.82623e+06	7.71095e+06	7.52759e+06	0.0717057	0.0248405	0.0888581	0.06745	0.0327286	0.0171525	0.0640177	0.0214081	-0.0347214	-0.0561295	0.0456619	0.396799	0.0374068	0.0309586	0.309939	0.57993	0.0967302	0.44062	0.221422	0.146916	0.0961176	0.00997168	0.126805	0.101797	0.0166498	0.0040587	0.064942	0.0076199	-0.0227349	-0.0467521
E3 ubiquitin-protein ligase BRE1A OS=Homo sapiens OX=9606 GN=RNF20 PE=1 SV=2	RNF20	7469.9	7239.8	6740.2	7450.7	7661.8	6790.8	6219.6	6205.3	5679.7	6798.2	6025	6795.7	6771.8	6645.3	5841.8	5615.4	5256.4	4682.7	7149.97	6034.87	7301.1	6419.63	6539.63	5184.83	-0.244615	0.0301773	-0.155446	-0.128727	-0.463639	0.089169	-0.185623	-0.0267189	-0.334912	-0.308193	0.0162084	0.679158	0.113974	0.14307	0.00477543	0.322409	0.0877471	0.772894	0.0223369	0.0361937	-0.437924	0.00507066	-0.146616	-0.108704	-1.0761	0.0438349	-0.19616	-0.0029893	-0.552932	-0.44422	E3 ubiquitin-protein ligase BRE1A OS=Homo sapiens OX=9606 GN=RNF20 PE=1 SV=2	1.86074e+06	1.84162e+06	1.9043e+06	1.91662e+06	1.89068e+06	1.90082e+06	1.72862e+06	1.79394e+06	1.76037e+06	1.91953e+06	1.82839e+06	1.80337e+06	1.80108e+06	1.78804e+06	1.79494e+06	1.59757e+06	1.56495e+06	1.56629e+06	1.86888e+06	1.76098e+06	1.90271e+06	1.79468e+06	1.85043e+06	1.57627e+06	-0.0858014	0.0258745	-0.0584476	-0.0143164	-0.245665	0.0273538	-0.0843221	-0.0441312	-0.231348	-0.187217	0.015101	0.166482	0.0172366	0.667557	0.000165376	0.154499	0.000214376	0.191412	0.0017468	4.22655e-05	-0.156244	0.0201467	-0.103075	-0.0025127	-0.928987	0.0221859	-0.309363	-0.0316876	-0.638002	-0.81889
WD repeat-containing protein 11 OS=Homo sapiens OX=9606 GN=WDR11 PE=1 SV=1	WDR11	3290.2	3280	3727	3220.1	3129.9	3611.5	3523.8	3516.6	3851.3	3187.6	4199.4	3519.9	3192.9	3336.3	3780	3651.7	3837	5507.5	3432.4	3630.57	3320.5	3436.4	3635.63	4332.07	0.0809771	-0.0478172	0.00168029	0.082989	0.335838	-0.0792968	0.0494975	-0.0813087	0.252849	0.334157	0.342326	0.620259	0.986962	0.573763	0.213205	0.404151	0.641352	0.595838	0.351504	0.219643	0.0376997	-0.00991857	9.57719e-06	0.0200226	0.225415	-0.0311998	0.00954824	-0.018284	0.114811	0.21997	WD repeat-containing protein 11 OS=Homo sapiens OX=9606 GN=WDR11 PE=1 SV=1	1.65607e+06	1.6295e+06	1.60435e+06	1.62961e+06	1.66057e+06	1.59438e+06	1.69732e+06	1.7232e+06	1.78893e+06	1.67062e+06	1.65859e+06	1.66296e+06	1.72552e+06	1.7392e+06	1.72714e+06	1.77902e+06	1.78707e+06	1.8254e+06	1.62997e+06	1.73648e+06	1.62818e+06	1.73062e+06	1.66406e+06	1.79716e+06	0.0913197	-0.00158448	0.0864411	0.0298565	0.140874	-0.00487855	0.0880256	0.0565846	0.111017	0.0544326	0.0266281	0.94475	0.0029309	0.0904126	0.00127215	0.842214	0.00640151	0.000280001	0.000831696	0.0112269	0.143798	-3.911e-05	0.218955	0.0311634	0.407895	-0.000363831	0.193103	0.201036	0.341937	0.106129
Eukaryotic peptide chain release factor subunit 1 OS=Homo sapiens OX=9606 GN=ETF1 PE=1 SV=3	ETF1	6518.1	7288.7	6879	6452.7	6731.5	7165.1	6667	7209.3	7367.5	6456.6	6975.5	7009.7	6652.2	6753.6	7475.3	6720.7	7261.1	7334.9	6895.27	7081.27	6783.1	6960.37	6813.93	7105.57	0.0384011	-0.0236616	0.013557	-0.0171185	0.0433434	-0.0248441	0.0372185	0.0306755	0.0604619	0.0297864	0.577868	0.73098	0.858145	0.789952	0.515325	0.736331	0.621496	0.666112	0.33069	0.676758	0.00914604	-0.00322021	0.000900715	-0.00175292	0.0124794	-0.00330246	0.00768793	0.00541277	0.0290567	0.00505078	Eukaryotic peptide chain release factor subunit 1 OS=Homo sapiens OX=9606 GN=ETF1 PE=1 SV=3	4.60208e+06	4.65359e+06	4.63036e+06	4.23681e+06	4.39156e+06	4.37115e+06	3.79344e+06	4.01956e+06	3.87672e+06	4.08074e+06	4.16855e+06	4.12252e+06	3.82002e+06	3.78197e+06	3.60546e+06	4.00518e+06	3.50896e+06	3.77449e+06	4.62868e+06	3.89657e+06	4.33317e+06	3.73582e+06	4.12394e+06	3.76288e+06	-0.248395	-0.0951773	-0.309177	-0.166577	-0.298764	-0.0607823	-0.214	-0.1426	-0.132187	0.0104129	0.00041447	0.0043397	0.000191521	6.7599e-05	0.00386613	0.160418	0.00188756	0.00538962	0.0682084	0.872215	-0.840197	-0.22486	-1.14945	-0.694636	-0.720836	-0.0483066	-0.582957	-0.32348	-0.154152	0.000618284
Phosphoglucomutase-1 OS=Homo sapiens OX=9606 GN=PGM1 PE=1 SV=3	PGM1	5097.4	4765.7	4392	5210.3	4812.5	4731	5490.1	5283.3	5114.8	5117	5184.8	4906.4	5817.3	5575.3	5483.2	6033.5	5802.9	5721	4751.7	5296.07	4917.93	5625.27	5069.4	5852.47	0.156478	0.0496084	0.243478	0.0933712	0.300601	0.0870002	0.193869	0.150106	0.20723	0.0571233	0.0778268	0.545322	0.0182775	0.222758	0.00798824	0.0891611	0.0166293	0.0129562	0.00337274	0.171764	0.173513	0.0130642	0.423184	0.0608935	0.630525	0.0913349	0.344918	0.283329	0.512276	0.0437032	Phosphoglucomutase-1 OS=Homo sapiens OX=9606 GN=PGM1 PE=1 SV=3	3.037e+06	3.04963e+06	2.96514e+06	2.93537e+06	3.03532e+06	2.9235e+06	2.83836e+06	2.80883e+06	2.73577e+06	3.01664e+06	2.86716e+06	2.69219e+06	2.91046e+06	2.8088e+06	2.65747e+06	3.30272e+06	2.88694e+06	2.88953e+06	3.01726e+06	2.79432e+06	2.96473e+06	2.79224e+06	2.85867e+06	3.02639e+06	-0.110739	-0.0253356	-0.111814	-0.0778948	0.0043632	-0.0010742	-0.0864781	-0.0339189	0.082258	0.116177	0.00520707	0.300032	0.0449099	0.178732	0.951309	0.9804	0.102069	0.606862	0.371961	0.208935	-0.252863	-0.0132462	-0.150687	-0.0582495	9.45863e-05	-9.23439e-06	-0.0857089	-0.00735734	0.03533	0.078999
RANBP2-like and GRIP domain-containing protein 5/6 OS=Homo sapiens OX=9606 GN=RGPD5 PE=1 SV=3	RGPD5	NA	NA	NA	NA	NA	NA	NA	NA	NA	NA	NA	NA	NA	NA	NA	NA	NA	NA	NA	NA	NA	NA	NA	NA	NA	NA	NA	NA	NA	NA	NA	NA	NA	NA	NA	NA	NA	NA	NA	NA	NA	NA	NA	NA	NA	NA	NA	NA	NA	NA	NA	NA	NA	NA	RANBP2-like and GRIP domain-containing protein 5/6 OS=Homo sapiens OX=9606 GN=RGPD5 PE=1 SV=3	32563	38150.4	37205.3	31153.2	36913.4	37279.2	39863.4	41015.2	45103.3	32906.2	39191.3	42190.5	45168.6	37367.2	40197.4	34882.2	34985	33968.6	35972.9	41994	35115.3	40911.1	38096	34611.9	0.223273	-0.0348106	0.185581	0.0827299	-0.0556408	-0.0376917	0.220392	0.102851	-0.138371	-0.241222	0.0622829	0.760708	0.159323	0.547454	0.481719	0.716697	0.127621	0.473478	0.274598	0.052159	0.269185	-0.00413488	0.148042	0.0216465	-0.0176496	-0.00545264	0.197048	0.0333958	-0.0776678	-0.309408
Dolichyl-diphosphooligosaccharide--protein glycosyltransferase subunit STT3A OS=Homo sapiens OX=9606 GN=STT3A PE=1 SV=2	STT3A	11696	11751.3	12623.6	11994.8	11658.9	11912.8	12786.9	12174.1	12362.7	12516	10996.8	12216.3	12214.9	11584.6	11756.6	11570.2	11537	9814.4	12023.6	12441.2	11855.5	11852	11909.7	10973.9	0.0492566	-0.0203164	-0.0207383	-0.0137358	-0.131801	-0.0699949	-0.00042192	-0.00700248	-0.118065	-0.111063	0.299733	0.623886	0.653598	0.846896	0.183208	0.0870793	0.987826	0.913947	0.276308	0.223115	0.0257743	-0.00416273	-0.00383015	-0.000991312	-0.0971446	-0.0742006	-2.24444e-06	-0.000273651	-0.0659519	-0.0723541	Dolichyl-diphosphooligosaccharide--protein glycosyltransferase subunit STT3A OS=Homo sapiens OX=9606 GN=STT3A PE=1 SV=2	4.46348e+06	4.02322e+06	4.11464e+06	4.28133e+06	4.03619e+06	4.12757e+06	4.76331e+06	4.53184e+06	4.58157e+06	4.67679e+06	4.61893e+06	4.67228e+06	4.67646e+06	4.5249e+06	4.5938e+06	3.89564e+06	3.97173e+06	4.01476e+06	4.20045e+06	4.62557e+06	4.14837e+06	4.59839e+06	4.656e+06	3.96071e+06	0.139089	-0.0179989	0.130586	0.148549	-0.084783	-0.00850271	0.148585	-0.0179624	-0.233332	-0.215369	0.0484794	0.749157	0.0478269	0.0282004	0.15871	0.75938	0.00582588	0.2927	6.10091e-05	0.00033844	0.182824	-0.00225755	0.172416	0.230212	-0.0677752	-0.00101642	0.332034	-0.00958434	-0.9834	-0.747442
Keratin, type II cytoskeletal 6A OS=Homo sapiens OX=9606 GN=KRT6A PE=1 SV=3	KRT6A	2739.2	3515.7	2343	2407.4	1892.3	2306.1	1786.7	4902	1612.6	15130.1	4636.8	1602.7	2016.9	2360.4	1819.4	6628.1	2532.8	1806.6	2865.97	2767.1	2201.93	2065.57	7123.2	3655.83	-0.050647	-0.380251	-0.472484	1.3135	0.351178	-0.421837	-0.0922332	-1.78599	-0.962325	0.823663	0.934064	0.154424	0.102241	0.359065	0.635017	0.551478	0.574192	0.285013	0.47139	0.351439	-0.00150034	-0.308492	-0.467937	0.584281	0.0692577	-0.109033	-0.022223	-0.973605	-0.314314	0.374066	Keratin, type II cytoskeletal 6A OS=Homo sapiens OX=9606 GN=KRT6A PE=1 SV=3	419095	436938	591387	1.29101e+06	489310	545298	411372	1.13907e+06	578255	474245	505810	1.68136e+06	516768	989524	518849	892397	8.51925e+06	467389	482473	709566	775207	675047	887137	3.29301e+06	0.556488	0.684132	0.484539	0.878708	2.77089	-0.0719494	-0.199594	-0.394169	1.89218	2.28635	0.373319	0.329893	0.311762	0.369956	0.343242	0.90461	0.757174	0.645614	0.414647	0.374352	0.238132	0.329497	0.245262	0.379469	1.2868	-0.00313259	-0.0241117	-0.0749029	0.723421	0.975629
Propionyl-CoA carboxylase beta chain, mitochondrial OS=Homo sapiens OX=9606 GN=PCCB PE=1 SV=3	PCCB	3080.1	3003.9	2829.7	3076.3	3008	2834.3	3157.6	3117.9	2811.1	3193.9	2652.1	2926.7	3367.8	3045.1	2781.1	3395.1	3096.7	2628.4	2971.23	3028.87	2972.87	3064.67	2924.23	3040.07	0.0277162	0.000792854	0.0446683	-0.0230035	0.0330411	0.0169521	0.0438754	0.0676717	0.0560445	-0.0116272	0.685381	0.988147	0.640307	0.799403	0.784262	0.867883	0.644568	0.575655	0.692641	0.934283	0.00454734	4.10561e-06	0.0086483	-0.00223673	0.00348712	0.00104321	0.0083684	0.0162302	0.00893863	-0.000343253	Propionyl-CoA carboxylase beta chain, mitochondrial OS=Homo sapiens OX=9606 GN=PCCB PE=1 SV=3	1.74954e+06	1.77794e+06	1.77632e+06	1.87292e+06	1.80625e+06	1.83046e+06	2.04076e+06	2.04394e+06	2.08173e+06	1.93361e+06	1.97287e+06	2.0429e+06	2.03054e+06	2.04267e+06	2.15887e+06	2.04422e+06	2.19137e+06	2.18517e+06	1.76793e+06	2.05548e+06	1.83654e+06	2.07736e+06	1.98313e+06	2.14025e+06	0.217411	0.0549314	0.232689	0.165716	0.27572	0.0152771	0.177757	0.0669725	0.110004	0.0430312	5.72173e-05	0.0334127	0.00179712	0.00294013	0.00159998	0.637392	0.00602551	0.143667	0.052834	0.375313	0.922362	0.0810836	0.638829	0.419532	0.77088	0.00298809	0.394622	0.056434	0.140484	0.0183143
E3 ubiquitin-protein ligase BRE1B OS=Homo sapiens OX=9606 GN=RNF40 PE=1 SV=5	RNF40	4144.2	4126.8	3573.6	4018.4	4146.2	3674	3418.9	3360.1	2968.1	3701	2943.3	3747.8	3678.7	3612.1	3205	3080	2886.8	2307.3	3948.2	3249.03	3946.2	3498.6	3464.03	2758.03	-0.281185	-0.000730997	-0.174417	-0.188742	-0.517555	0.106767	-0.173686	0.0143249	-0.328813	-0.343138	0.0408252	0.993604	0.132861	0.206038	0.0162746	0.289934	0.0937785	0.913771	0.113199	0.0546867	-0.390585	-2.03719e-06	-0.152895	-0.129487	-0.925642	0.0574088	-0.178532	0.000561004	-0.311109	-0.433081	E3 ubiquitin-protein ligase BRE1B OS=Homo sapiens OX=9606 GN=RNF40 PE=1 SV=5	2.14305e+06	2.0953e+06	2.14994e+06	2.17537e+06	2.15982e+06	2.19914e+06	1.91512e+06	2.00183e+06	1.96696e+06	2.14902e+06	2.08908e+06	2.02565e+06	2.03605e+06	2.01894e+06	2.01358e+06	1.84327e+06	1.82776e+06	1.76265e+06	2.12943e+06	1.9613e+06	2.17811e+06	2.02286e+06	2.08792e+06	1.81123e+06	-0.118652	0.0326117	-0.0740718	-0.0284025	-0.233498	0.0445799	-0.106684	-0.0456693	-0.205096	-0.159427	0.00527963	0.0777587	0.00447751	0.353094	0.000452256	0.0776851	0.0003071	0.147212	0.00309054	0.00117024	-0.270217	0.0361746	-0.173992	-0.0128411	-0.780963	0.0494687	-0.374749	-0.0379994	-0.514784	-0.467395
Transportin-2 OS=Homo sapiens OX=9606 GN=TNPO2 PE=1 SV=3	TNPO2	2595.9	2641.6	2449.9	2620.8	2652.2	2424.5	2698.7	2645.6	2595.1	2581.6	2442.7	2492.6	2716.6	2716.7	2527.8	2514.2	2500.3	2278	2562.47	2646.47	2565.83	2653.7	2505.63	2430.83	0.0465342	0.00189422	0.050472	-0.0323579	-0.0760823	0.0039378	0.0485778	0.08283	-0.0437243	-0.126554	0.266401	0.972487	0.345901	0.466264	0.241818	0.922334	0.407682	0.1193	0.436624	0.0877236	0.0267322	2.29509e-05	0.02327	-0.0107224	-0.0469056	0.000138263	0.0189297	0.0764819	-0.0157361	-0.133753	Transportin-2 OS=Homo sapiens OX=9606 GN=TNPO2 PE=1 SV=3	878407	951055	928467	859421	913438	914644	820147	895092	884342	848384	890336	904293	840620	869219	848819	870100	856352	880231	919310	866527	895834	852886	881004	868894	-0.0853056	-0.0373192	-0.108198	-0.0614015	-0.0813699	-0.0228923	-0.0708787	-0.0467964	-0.0199685	0.026828	0.17178	0.451206	0.0451514	0.23265	0.0890775	0.612848	0.0994188	0.209643	0.54156	0.217982	-0.0652612	-0.0128985	-0.145562	-0.0388853	-0.0854573	-0.00486799	-0.0710581	-0.0317523	-0.00531867	0.0177488
Cysteine and histidine-rich domain-containing protein 1 OS=Homo sapiens OX=9606 GN=CHORDC1 PE=1 SV=2	CHORDC1	7782.8	7571.7	8254.1	7918.1	7773	8752.2	8161	8467.9	9245.2	8105.5	9687.9	8684.4	8726	8911.1	9461.2	8835.9	9259.2	10738.8	7869.53	8624.7	8147.77	9032.77	8825.93	9611.3	0.132196	0.0501266	0.19889	0.165471	0.288453	0.0666937	0.148763	0.0334191	0.122983	0.0895636	0.118178	0.489203	0.017694	0.130791	0.0463838	0.355522	0.0785217	0.707043	0.347919	0.401958	0.122607	0.0155648	0.34849	0.146181	0.384691	0.0299544	0.164385	0.00503139	0.0563903	0.0354511	Cysteine and histidine-rich domain-containing protein 1 OS=Homo sapiens OX=9606 GN=CHORDC1 PE=1 SV=2	2.87882e+06	3.04016e+06	3.19994e+06	2.98445e+06	3.07113e+06	3.32099e+06	2.31617e+06	2.42022e+06	2.60705e+06	2.76589e+06	2.70015e+06	2.83993e+06	2.66114e+06	2.62905e+06	2.72016e+06	2.85372e+06	2.58417e+06	2.72343e+06	3.03964e+06	2.44781e+06	3.12552e+06	2.67011e+06	2.76865e+06	2.72044e+06	-0.312406	0.0401969	-0.186999	-0.134716	-0.160061	0.125408	-0.227196	-0.0522831	-0.0253449	0.0269382	0.00928624	0.564757	0.0186052	0.0552195	0.0577469	0.0672926	0.0120238	0.111428	0.611635	0.573803	-0.63486	0.0099744	-0.323576	-0.16946	-0.19823	0.146982	-0.436206	-0.0498262	-0.00541132	0.00649849
Succinate--CoA ligase [ADP-forming] subunit beta, mitochondrial OS=Homo sapiens OX=9606 GN=SUCLA2 PE=1 SV=3	SUCLA2	6811.7	6397.7	6882.8	6893.6	6443	6602.6	7442.7	6998.3	7226.3	7105.3	7005	6783.2	7012.2	6995.9	6782.6	7934.3	7690.6	7859.9	6697.4	7222.43	6646.4	6930.23	6964.5	7828.27	0.108884	-0.011028	0.0493028	0.0564186	0.225092	-0.0595811	0.0603308	-0.00711585	0.168673	0.175789	0.0571501	0.811928	0.238882	0.209301	0.00251265	0.119751	0.133771	0.790286	0.00193694	0.000963762	0.135341	-0.000997843	0.0306573	0.0383211	0.585209	-0.0549171	0.0527073	-0.000727351	0.457591	0.530185	Succinate--CoA ligase [ADP-forming] subunit beta, mitochondrial OS=Homo sapiens OX=9606 GN=SUCLA2 PE=1 SV=3	2.02036e+06	2.00547e+06	2.08748e+06	2.06421e+06	2.05393e+06	2.12148e+06	2.48391e+06	2.35103e+06	2.51308e+06	2.13944e+06	2.24044e+06	2.41168e+06	2.32409e+06	2.44655e+06	2.55277e+06	2.34718e+06	2.52737e+06	2.63849e+06	2.03777e+06	2.44934e+06	2.07988e+06	2.44113e+06	2.26385e+06	2.50435e+06	0.2654	0.0295064	0.260561	0.151789	0.297443	-0.00483893	0.231055	0.108773	0.145655	0.0368819	0.00181167	0.268952	0.00467116	0.0534266	0.00621521	0.925844	0.006469	0.161381	0.107411	0.588325	0.727706	0.0168283	0.607257	0.193112	0.656321	-0.000161922	0.505816	0.086164	0.141132	0.00849695
Nucleolar pre-ribosomal-associated protein 1 OS=Homo sapiens OX=9606 GN=URB1 PE=1 SV=4	URB1	2619.4	2750.4	3165.4	2701.8	2708.5	2885.7	2867.2	2883.4	3064.6	2758.2	3150.1	2877.2	2549.6	2618	2754.8	2548.2	2634.9	2864.9	2845.07	2938.4	2765.33	2640.8	2928.5	2682.67	0.0465683	-0.0410091	-0.107487	0.0416994	-0.0847947	-0.154056	-0.0664783	-0.149187	-0.126494	0.0226928	0.624574	0.672714	0.308618	0.699855	0.440355	0.0271712	0.217788	0.0926134	0.175711	0.727757	0.0095193	-0.0070605	-0.0548808	0.00646308	-0.0302036	-0.241235	-0.0440065	-0.154159	-0.0955284	0.00313191	Nucleolar pre-ribosomal-associated protein 1 OS=Homo sapiens OX=9606 GN=URB1 PE=1 SV=4	1.07567e+06	1.05576e+06	1.09622e+06	1.03288e+06	992507	1.05779e+06	1.03837e+06	1.03628e+06	1.0489e+06	1.06041e+06	1.05262e+06	1.09338e+06	982108	961062	991873	866647	872528	836886	1.07588e+06	1.04118e+06	1.02773e+06	978348	1.0688e+06	858687	-0.0472987	-0.0660656	-0.137103	-0.00952552	-0.325318	-0.0898047	-0.0710378	-0.127578	-0.315792	-0.188215	0.0479389	0.0971737	0.00274656	0.700105	0.000173291	0.00314866	0.0791916	0.00424583	0.000227822	0.001114	-0.0624017	-0.0668882	-0.351151	-0.0014749	-1.22359	-0.22468	-0.0782354	-0.302619	-1.15024	-0.555819
Nuclear pore complex protein Nup85 OS=Homo sapiens OX=9606 GN=NUP85 PE=1 SV=1	NUP85	3338.7	3560.8	3588.8	3480.2	3499.7	3501.3	3671.4	3442	3479.5	3621.3	3252.6	3450.7	3396.2	3251.2	3314.5	3227.4	3221.5	2874.9	3496.1	3530.97	3493.73	3320.63	3441.53	3107.93	0.0143168	-0.000976956	-0.074288	-0.022695	-0.169791	-0.0886048	-0.0733111	-0.0515931	-0.147096	-0.0955029	0.759431	0.97765	0.121657	0.701993	0.0510623	0.0633746	0.0152036	0.350578	0.102156	0.161057	0.00171102	-9.59031e-06	-0.0679634	-0.00348748	-0.219353	-0.106156	-0.133283	-0.0234859	-0.145733	-0.0757356	Nuclear pore complex protein Nup85 OS=Homo sapiens OX=9606 GN=NUP85 PE=1 SV=1	894981	875178	910881	900634	868433	891082	939046	912509	927790	923792	925237	953463	922823	925062	951432	894813	873814	890302	893680	926448	886716	933106	934164	886310	0.0519517	-0.011286	0.0622818	0.0639167	-0.0119478	0.0103301	0.0735678	-0.00163493	-0.0758645	-0.0742296	0.0636424	0.646476	0.0462794	0.0457864	0.576543	0.608017	0.0248705	0.940546	0.0144507	0.013878	0.0621474	-0.00213811	0.0831221	0.0856014	-0.00285753	0.00223218	0.118026	-4.3522e-05	-0.139599	-0.137894
Multifunctional procollagen lysine hydroxylase and glycosyltransferase LH3 OS=Homo sapiens OX=9606 GN=PLOD3 PE=1 SV=1	PLOD3	4925	4948.7	4902.7	4631.7	4658.8	4873.3	4670.4	4566.3	4645.1	4604.1	4548.9	4748.5	4559.4	4593.1	4490.3	4354.6	4208	4523.8	4925.47	4627.27	4721.27	4547.6	4633.83	4362.13	-0.0901002	-0.0610864	-0.115155	-0.0880543	-0.175227	-0.0250549	-0.0540686	-0.0271008	-0.0871723	-0.0600715	0.000936345	0.0580234	0.000333658	0.00875515	0.0036327	0.141453	0.102146	0.266027	0.0671795	0.125904	-0.272874	-0.0755271	-0.400359	-0.181192	-0.427513	-0.0212813	-0.0535701	-0.0155849	-0.102232	-0.0540619	Multifunctional procollagen lysine hydroxylase and glycosyltransferase LH3 OS=Homo sapiens OX=9606 GN=PLOD3 PE=1 SV=1	2.74661e+06	2.6476e+06	2.75018e+06	2.66893e+06	2.58678e+06	2.7188e+06	2.82009e+06	2.69488e+06	2.75358e+06	2.81139e+06	2.74065e+06	2.8389e+06	2.65422e+06	2.60967e+06	2.75966e+06	2.28829e+06	2.30245e+06	2.38521e+06	2.71479e+06	2.75618e+06	2.65817e+06	2.67452e+06	2.79698e+06	2.32532e+06	0.0218288	-0.0304094	-0.0215645	0.0430287	-0.223413	-0.0433933	0.00884496	-0.0645932	-0.266442	-0.201849	0.449076	0.329955	0.509958	0.138934	0.000997498	0.227364	0.794825	0.0828964	0.000360419	0.00289921	0.00758943	-0.0146435	-0.00630686	0.0368838	-0.670483	-0.0279139	0.000882096	-0.0698553	-0.917411	-0.512236
Short/branched chain specific acyl-CoA dehydrogenase, mitochondrial OS=Homo sapiens OX=9606 GN=ACADSB PE=1 SV=1	ACADSB	8671.7	8411.9	8709.5	8686.5	8185.6	8048.6	8227.9	7234	7279.9	8528	7381.2	7426.9	7625.5	6738.8	6732.3	7211.2	6594.3	6503.6	8597.7	7580.6	8306.9	7032.2	7778.7	6769.7	-0.181639	-0.0496406	-0.289975	-0.144422	-0.344859	-0.108336	-0.240334	-0.145553	-0.200437	-0.0548842	0.0392904	0.248083	0.00731854	0.101376	0.00162476	0.279924	0.0228215	0.193428	0.0815748	0.517956	-0.255332	-0.0300526	-0.619263	-0.143564	-0.961884	-0.0599054	-0.394546	-0.103849	-0.218165	-0.0156808	Short/branched chain specific acyl-CoA dehydrogenase, mitochondrial OS=Homo sapiens OX=9606 GN=ACADSB PE=1 SV=1	2.48774e+06	2.60956e+06	2.63534e+06	2.56476e+06	2.61599e+06	2.61306e+06	2.56685e+06	2.74011e+06	2.74229e+06	2.58639e+06	2.66805e+06	2.68546e+06	2.59163e+06	2.6227e+06	2.72557e+06	2.48121e+06	2.65782e+06	2.62559e+06	2.57755e+06	2.68309e+06	2.59794e+06	2.64663e+06	2.64664e+06	2.58821e+06	0.0578944	0.0113671	0.0381595	0.0381607	0.00595277	-0.0197349	0.0267925	-1.13999e-06	-0.0322079	-0.0322068	0.226035	0.69552	0.320045	0.276014	0.88772	0.633899	0.328036	0.999969	0.401394	0.436939	0.0373896	0.00179248	0.0188809	0.0213344	0.000307901	-0.00390711	0.0129697	-1.53164e-11	-0.0127682	-0.0115809
E3 ubiquitin/ISG15 ligase TRIM25 OS=Homo sapiens OX=9606 GN=TRIM25 PE=1 SV=2	TRIM25	7299.9	6979.8	6657.8	7616.2	7131.9	6817.2	7316.4	6440	6568	7262.8	6765.2	6620.4	7246.7	6982.4	6432.9	6367.9	6238.4	5659	6979.17	6774.8	7188.43	6887.33	6882.8	6088.43	-0.0428764	0.0426226	-0.0191093	-0.0200592	-0.196984	0.0237671	-0.0617319	0.000949913	-0.176925	-0.177874	0.569518	0.52025	0.776934	0.738001	0.0357588	0.772347	0.418091	0.988987	0.0530364	0.0692396	-0.010483	0.0120958	-0.00209468	-0.00264667	-0.28496	0.00266638	-0.0233797	4.56871e-06	-0.225654	-0.206271	E3 ubiquitin/ISG15 ligase TRIM25 OS=Homo sapiens OX=9606 GN=TRIM25 PE=1 SV=2	2.00037e+06	2.16601e+06	2.11877e+06	2.07271e+06	2.18746e+06	2.12697e+06	1.8608e+06	1.95445e+06	1.96516e+06	2.07333e+06	2.08022e+06	1.9689e+06	1.97471e+06	1.99236e+06	1.93418e+06	2.20852e+06	2.01183e+06	2.06482e+06	2.09505e+06	1.9268e+06	2.12905e+06	1.96708e+06	2.04082e+06	2.09505e+06	-0.120773	0.0232248	-0.0909264	-0.0378378	4.5413e-06	0.0298469	-0.114151	-0.0530886	0.0378423	0.0909309	0.0471786	0.597544	0.0702889	0.424368	0.999935	0.341581	0.0122841	0.138446	0.475266	0.10482	-0.160176	0.00519376	-0.104848	-0.0140854	1.27226e-10	0.0139238	-0.218104	-0.0455883	0.0122255	0.0890721
Proteasome subunit beta type-5 OS=Homo sapiens OX=9606 GN=PSMB5 PE=1 SV=3	PSMB5	5599	5568.1	5399.8	5571.8	5835.6	5600.1	6107.9	5986.9	6167.5	5852.3	5549.4	5771.5	6426.4	6376.6	6296.5	6593.8	6661.8	6019.9	5522.3	6087.43	5669.17	6366.5	5724.4	6425.17	0.140565	0.0378674	0.205231	0.0518552	0.218465	0.0646664	0.167364	0.153376	0.166609	0.0132334	0.00227857	0.230876	0.000311688	0.139194	0.0132305	0.0128633	0.00160993	0.00282089	0.0346777	0.79099	0.37142	0.0241072	0.719598	0.0444077	0.410369	0.122261	0.467479	0.391049	0.243241	0.00134755	Proteasome subunit beta type-5 OS=Homo sapiens OX=9606 GN=PSMB5 PE=1 SV=3	3.07049e+06	3.07107e+06	3.09803e+06	3.08086e+06	3.11493e+06	3.09579e+06	2.78363e+06	2.92382e+06	2.8424e+06	3.10079e+06	3.01105e+06	2.86319e+06	3.11401e+06	2.91655e+06	2.85704e+06	3.22114e+06	2.92813e+06	3.06011e+06	3.07986e+06	2.84995e+06	3.09719e+06	2.96253e+06	2.99168e+06	3.06979e+06	-0.111928	0.00809627	-0.0560345	-0.0419107	-0.00472362	0.0558936	-0.0641307	-0.0141238	0.0371871	0.0513109	0.00525692	0.265737	0.207883	0.275445	0.911645	0.268363	0.160538	0.793319	0.514792	0.403531	-0.255114	0.00465979	-0.0382257	-0.0234685	-0.000189767	0.0319307	-0.0509469	-0.00142018	0.0107236	0.0202228
ATP-dependent RNA helicase SUPV3L1, mitochondrial OS=Homo sapiens OX=9606 GN=SUPV3L1 PE=1 SV=1	SUPV3L1	5263.6	5285.5	4801	5204.2	5378.1	4803.1	5498.1	5630.1	5158.1	5568.4	4745	5412.3	5500.4	5593.6	5203.6	5829.1	5594.1	4950.2	5116.7	5428.77	5128.47	5432.53	5241.9	5457.8	0.0854108	0.0033139	0.0864115	0.0348762	0.0931059	0.00100064	0.0830976	0.0515353	0.0582297	0.00669441	0.214077	0.962023	0.184034	0.695832	0.328195	0.984588	0.215622	0.531316	0.585382	0.934267	0.0571766	5.57212e-05	0.0635212	0.00549286	0.0450509	6.7497e-06	0.0553685	0.014154	0.0135419	0.00019768	ATP-dependent RNA helicase SUPV3L1, mitochondrial OS=Homo sapiens OX=9606 GN=SUPV3L1 PE=1 SV=1	2.55431e+06	2.52524e+06	2.66382e+06	2.64026e+06	2.52749e+06	2.69102e+06	2.79591e+06	2.7889e+06	2.93081e+06	2.7614e+06	2.78594e+06	2.84835e+06	2.79918e+06	2.86535e+06	3.0001e+06	2.64275e+06	2.79835e+06	2.84136e+06	2.58112e+06	2.83854e+06	2.61959e+06	2.88821e+06	2.79856e+06	2.76082e+06	0.137151	0.0213441	0.162176	0.116687	0.097098	0.025025	0.140831	0.0454885	-0.0195891	-0.0650776	0.0146696	0.581037	0.0133899	0.0117565	0.0711371	0.544112	0.0244942	0.237128	0.596118	0.205996	0.251477	0.00503287	0.303791	0.225174	0.111459	0.00661438	0.226871	0.0284311	-0.00440104	-0.0446525
Flap endonuclease 1 OS=Homo sapiens OX=9606 GN=FEN1 PE=1 SV=1	FEN1	6889	7352.3	9115.5	7558.9	6935.5	8609.4	6766.7	6457.2	7689.8	6775	8833.2	7307.9	6248.9	6187.1	7679.4	6078.7	6615.5	7117	7785.6	6971.23	7701.27	6705.13	7638.7	6603.73	-0.159394	-0.0157125	-0.215542	-0.0274811	-0.237526	-0.0561479	-0.19983	-0.188061	-0.210045	-0.0219842	0.351387	0.924487	0.265458	0.880458	0.186216	0.686189	0.222352	0.300708	0.205737	0.86797	-0.0723992	-0.000535786	-0.124153	-0.00151947	-0.17339	-0.00918335	-0.130481	-0.0981408	-0.144235	-0.00135192	Flap endonuclease 1 OS=Homo sapiens OX=9606 GN=FEN1 PE=1 SV=1	2.99158e+06	2.83257e+06	2.94021e+06	2.9136e+06	2.84903e+06	2.85092e+06	2.53528e+06	2.52267e+06	2.45612e+06	3.06505e+06	2.76206e+06	2.68964e+06	2.75873e+06	2.57291e+06	2.54562e+06	2.51642e+06	2.28276e+06	2.27367e+06	2.92145e+06	2.50469e+06	2.87118e+06	2.62575e+06	2.83892e+06	2.35761e+06	-0.222054	-0.0250399	-0.153954	-0.0413437	-0.309358	0.0680993	-0.128915	-0.112611	-0.268014	-0.155403	0.00140302	0.383722	0.0223867	0.542595	0.00362512	0.164819	0.0250217	0.184397	0.0262029	0.0612752	-0.633505	-0.0104162	-0.254027	-0.0109777	-0.755043	0.0533212	-0.20648	-0.082684	-0.423905	-0.18846
Host cell factor 1 OS=Homo sapiens OX=9606 GN=HCFC1 PE=1 SV=2	HCFC1	9583.7	9608.3	9585.6	9292.1	9292.4	9276.1	8298.6	8141.3	8161.8	8870.2	8491.1	8969.4	8154.1	8074.2	8004.8	7627.3	7500.5	7580.2	9592.53	8200.57	9286.87	8077.7	8776.9	7569.33	-0.226188	-0.04672	-0.247967	-0.1282	-0.341746	-0.021779	-0.201247	-0.119767	-0.213545	-0.0937783	9.90432e-06	5.70901e-06	4.19036e-06	0.00503026	7.32423e-07	0.134197	9.93596e-06	0.0100287	0.00130464	0.000863964	-1.13189	-0.244973	-1.33351	-0.294657	-2.09669	-0.018997	-1.0068	-0.239385	-0.615973	-0.28729	Host cell factor 1 OS=Homo sapiens OX=9606 GN=HCFC1 PE=1 SV=2	3.28913e+06	3.24027e+06	3.16981e+06	3.19703e+06	3.28819e+06	3.29739e+06	3.00239e+06	3.06017e+06	3.12411e+06	3.17044e+06	3.17153e+06	3.02607e+06	2.97109e+06	3.11916e+06	3.06623e+06	2.75773e+06	2.99301e+06	3.00411e+06	3.23307e+06	3.06222e+06	3.26087e+06	3.05216e+06	3.12268e+06	2.91829e+06	-0.078325	0.012352	-0.0830736	-0.0501208	-0.147783	-0.00474862	-0.0954256	-0.0329528	-0.0976626	-0.0647098	0.025767	0.587337	0.0310284	0.136825	0.0227992	0.865631	0.0179355	0.338227	0.0947134	0.216356	-0.124453	0.00285471	-0.125295	-0.0432961	-0.242672	-0.000297584	-0.16664	-0.0155139	-0.0999664	-0.0430211
Plasminogen activator inhibitor 1 RNA-binding protein OS=Homo sapiens OX=9606 GN=SERBP1 PE=1 SV=2	SERBP1	10297.6	10624.4	12496.8	10640.4	9914.1	12039.7	10746.8	10239.9	11945.2	10430	13556.5	10686.7	9588.8	9282.2	11135.3	9178.5	9618.3	11220.6	11139.6	10977.3	10864.7	10002.1	11557.7	10005.8	-0.0211742	-0.0360447	-0.155394	0.0531611	-0.154861	-0.13422	-0.11935	-0.208556	-0.208022	0.000533586	0.858115	0.781495	0.271927	0.747861	0.287247	0.271149	0.366216	0.249138	0.258324	0.996716	-0.00140712	-0.00385944	-0.0878831	0.00670783	-0.0838951	-0.076075	-0.0520679	-0.125876	-0.122283	7.62323e-07	Plasminogen activator inhibitor 1 RNA-binding protein OS=Homo sapiens OX=9606 GN=SERBP1 PE=1 SV=2	3.35456e+06	3.41732e+06	3.28262e+06	3.211e+06	3.33927e+06	3.12977e+06	2.85938e+06	2.88388e+06	2.81207e+06	2.98391e+06	3.01268e+06	2.80419e+06	2.69643e+06	2.78526e+06	2.71374e+06	2.72922e+06	2.69291e+06	2.70154e+06	3.3515e+06	2.85177e+06	3.22668e+06	2.73181e+06	2.93359e+06	2.70789e+06	-0.232948	-0.0547568	-0.294949	-0.192139	-0.307636	-0.0620012	-0.240192	-0.10281	-0.115497	-0.0126872	0.00035052	0.159532	0.000198771	0.00532174	9.0989e-05	0.0251846	0.00176824	0.0461529	0.0269743	0.460279	-0.804902	-0.0436495	-1.0918	-0.436913	-1.24316	-0.0991314	-0.661119	-0.137334	-0.181221	-0.0042753
Mitochondrial import inner membrane translocase subunit TIM44 OS=Homo sapiens OX=9606 GN=TIMM44 PE=1 SV=2	TIMM44	4941	4894.3	5042.6	4839.2	4861.3	4785	4985.1	4844.5	4882.5	4833.4	4906.1	4769.3	4584.6	4766.6	4566.6	4802.9	4873	4882.8	4959.3	4904.03	4828.5	4639.27	4836.27	4852.9	-0.0161677	-0.0385614	-0.0962397	-0.0362427	-0.0312894	-0.080072	-0.0576783	-0.059997	0.00495334	0.0649504	0.413794	0.0567866	0.0144624	0.105282	0.102808	0.0257349	0.0492189	0.058633	0.740474	0.0358124	-0.00619572	-0.0480381	-0.177058	-0.0354325	-0.030913	-0.127273	-0.0754356	-0.0739078	0.000646362	0.093916	Mitochondrial import inner membrane translocase subunit TIM44 OS=Homo sapiens OX=9606 GN=TIMM44 PE=1 SV=2	2.98292e+06	2.87851e+06	2.96402e+06	2.9877e+06	2.94171e+06	3.04776e+06	3.32285e+06	3.19128e+06	3.34679e+06	3.08245e+06	3.1768e+06	3.25895e+06	3.14788e+06	3.23345e+06	3.33125e+06	3.01119e+06	3.0942e+06	3.14047e+06	2.94182e+06	3.28697e+06	2.99239e+06	3.23753e+06	3.17274e+06	3.08196e+06	0.160052	0.0245909	0.138184	0.109019	0.0671385	-0.0218674	0.113593	0.0291649	-0.0418808	-0.0710456	0.00401108	0.318594	0.00881946	0.0185912	0.0476188	0.528445	0.0160828	0.427996	0.225971	0.0751613	0.383602	0.0122158	0.283907	0.188679	0.088772	-0.00605728	0.203745	0.010749	-0.0270528	-0.0798557
Phosphatidylethanolamine-binding protein 1 OS=Homo sapiens OX=9606 GN=PEBP1 PE=1 SV=3	PEBP1	9542.5	9700.7	12178.6	10496.4	9396.9	12107.4	10542.1	10783.9	13426.6	9817.3	15712.7	10638.7	9837.9	10262.5	13397.7	11503.7	13830.4	18263.3	10473.9	11584.2	10666.9	11166	12056.2	14532.5	0.145355	0.0263376	0.0923134	0.202976	0.472476	-0.0530416	0.0659758	-0.110662	0.2695	0.380163	0.427249	0.876063	0.649288	0.479566	0.133252	0.787914	0.734235	0.70117	0.412126	0.213591	0.0536824	0.00151348	0.0173146	0.06478	0.41357	-0.00549093	0.00885162	-0.0170616	0.103749	0.254868	Phosphatidylethanolamine-binding protein 1 OS=Homo sapiens OX=9606 GN=PEBP1 PE=1 SV=3	1.9508e+07	2.06492e+07	2.02284e+07	1.8389e+07	1.91175e+07	1.92485e+07	1.52947e+07	1.60964e+07	1.49724e+07	1.82777e+07	1.61136e+07	1.50871e+07	1.74032e+07	1.51297e+07	1.49009e+07	2.01674e+07	1.59122e+07	1.66048e+07	2.01285e+07	1.54545e+07	1.89183e+07	1.58113e+07	1.64928e+07	1.75615e+07	-0.381212	-0.0894583	-0.348289	-0.287403	-0.196824	0.0329233	-0.25883	-0.0608857	0.0905785	0.151464	0.000583283	0.0472076	0.00755119	0.0218801	0.132063	0.701439	0.0210388	0.610072	0.545325	0.319567	-1.23289	-0.118621	-0.739063	-0.477075	-0.173052	0.00507053	-0.434053	-0.0130672	0.0238534	0.0750411
Aldo-keto reductase family 1 member A1 OS=Homo sapiens OX=9606 GN=AKR1A1 PE=1 SV=3	AKR1A1	7043.2	6409	6447.1	6987.4	6701.5	6661.1	6551	6521	6689.4	6394.1	7311.6	6422.3	7142.7	7089.4	6943	6939	7026.7	7536.2	6633.1	6587.13	6783.33	7058.37	6709.33	7167.3	-0.0100325	0.0323111	0.0896511	0.0164861	0.111746	0.0996836	0.05734	0.073165	0.0952603	0.0220954	0.838801	0.548604	0.117632	0.844585	0.126212	0.00398152	0.0815561	0.319201	0.265572	0.607124	-0.000765895	0.00842483	0.0833283	0.00120936	0.100449	0.239236	0.0624171	0.0362851	0.0548527	0.00478856	Aldo-keto reductase family 1 member A1 OS=Homo sapiens OX=9606 GN=AKR1A1 PE=1 SV=3	4.82447e+06	4.97732e+06	4.92433e+06	4.67037e+06	4.84769e+06	4.82865e+06	4.15417e+06	4.3065e+06	4.23994e+06	4.5865e+06	4.3095e+06	4.17199e+06	4.56722e+06	4.25683e+06	4.18582e+06	5.25881e+06	4.43185e+06	4.60987e+06	4.90871e+06	4.23354e+06	4.78224e+06	4.33662e+06	4.356e+06	4.76684e+06	-0.21348	-0.0376578	-0.178771	-0.17234	-0.0423086	0.0347092	-0.141113	-0.00643029	0.130032	0.136462	0.000425942	0.153305	0.0103184	0.0130971	0.607993	0.45631	0.0265212	0.914281	0.215254	0.195662	-0.719566	-0.0306701	-0.355108	-0.324487	-0.00914297	0.0118268	-0.222451	-0.00025027	0.0867375	0.0966825
Lanosterol 14-alpha demethylase OS=Homo sapiens OX=9606 GN=CYP51A1 PE=1 SV=3	CYP51A1	5627.9	6001.5	6795.3	5680.6	5439.4	5868	6506	6372.9	7032.1	5943.4	6662.1	5905.1	5345	5600.4	6203.6	6003.6	6473.3	7500	6141.57	6637	5662.67	5716.33	6170.2	6658.97	0.111925	-0.117125	-0.103517	0.00671053	0.116692	-0.215441	0.0136084	-0.110227	0.109981	0.220208	0.281894	0.260691	0.376781	0.949302	0.407877	0.0469982	0.85891	0.269215	0.388603	0.138211	0.0615489	-0.0683864	-0.0438818	0.000151627	0.045448	-0.286088	0.000898871	-0.0628185	0.0451466	0.189259	Lanosterol 14-alpha demethylase OS=Homo sapiens OX=9606 GN=CYP51A1 PE=1 SV=3	2.5255e+06	2.2861e+06	2.1911e+06	2.29593e+06	2.04988e+06	1.91695e+06	2.46344e+06	2.13746e+06	2.03591e+06	2.52655e+06	2.45425e+06	2.25789e+06	2.09684e+06	2.03535e+06	1.92913e+06	1.47331e+06	1.43727e+06	1.33565e+06	2.33423e+06	2.21227e+06	2.08759e+06	2.02044e+06	2.4129e+06	1.41541e+06	-0.0774219	-0.161112	-0.208279	0.0478168	-0.721729	-0.130857	-0.0471666	-0.256096	-0.769546	-0.51345	0.495597	0.173358	0.0473596	0.571601	0.00103541	0.23672	0.60948	0.0139899	0.000380694	0.000698858	-0.0236037	-0.122615	-0.275885	0.011615	-2.15428	-0.0818857	-0.0101427	-0.474849	-2.6314	-1.62025
Metastasis-associated protein MTA2 OS=Homo sapiens OX=9606 GN=MTA2 PE=1 SV=1	MTA2	7568.2	7539.5	7208.2	7775.5	7459	7202.2	7471.1	6966.7	6782	7473.2	6134.5	7310.4	7508.6	7518.3	6991	7543.6	7576.1	6193.8	7438.63	7073.27	7478.9	7339.3	6972.7	7104.5	-0.0726609	0.00778851	-0.0193951	-0.0933202	-0.0663045	0.0532658	-0.0271836	0.0739251	0.0270157	-0.0469094	0.196687	0.85177	0.659373	0.346663	0.516278	0.379803	0.592688	0.46674	0.842226	0.6553	-0.0513149	0.000542686	-0.00350797	-0.0429359	-0.0190371	0.0223952	-0.00617541	0.0244636	0.0020146	-0.00861068	Metastasis-associated protein MTA2 OS=Homo sapiens OX=9606 GN=MTA2 PE=1 SV=1	2.27208e+06	2.15889e+06	2.24649e+06	2.25345e+06	2.17267e+06	2.19045e+06	2.22767e+06	2.17927e+06	2.19528e+06	2.26644e+06	2.17807e+06	2.21287e+06	2.23589e+06	2.15947e+06	2.2696e+06	2.00647e+06	1.9251e+06	2.05378e+06	2.22582e+06	2.20074e+06	2.20552e+06	2.22165e+06	2.21913e+06	1.99512e+06	-0.0163475	-0.0132168	-0.00270519	-0.00434602	-0.157864	0.0136423	0.0105116	0.00164083	-0.153518	-0.155159	0.536234	0.655151	0.933969	0.883379	0.0105278	0.588045	0.712575	0.954392	0.00792705	0.0103777	-0.00442438	-0.00242738	-8.02563e-05	-0.000234046	-0.312202	0.00314577	0.00154699	3.32652e-05	-0.322525	-0.30782
2',3'-cyclic-nucleotide 3'-phosphodiesterase OS=Homo sapiens OX=9606 GN=CNP PE=1 SV=2	CNP	7451.9	7003.2	6135.7	7210.7	7216.7	6558.3	7230	7044.1	6285.9	7273.1	5598.3	6970.8	7515.4	7205.6	6457.8	7239.6	6529	5471.1	6863.6	6853.33	6995.23	7059.6	6614.07	6413.23	-0.00215962	0.0274067	0.040621	-0.0534279	-0.0979136	0.0427806	0.0132143	0.0940489	-0.0444857	-0.138535	0.984036	0.781536	0.71385	0.71816	0.522158	0.653944	0.874514	0.501271	0.796232	0.343483	-1.50933e-05	0.00293391	0.00594663	-0.00768181	-0.027631	0.00789129	0.000769507	0.0282079	-0.00440233	-0.0642931	2',3'-cyclic-nucleotide 3'-phosphodiesterase OS=Homo sapiens OX=9606 GN=CNP PE=1 SV=2	2.5135e+06	2.41514e+06	2.5061e+06	2.5619e+06	2.43445e+06	2.46861e+06	2.63241e+06	2.48457e+06	2.56455e+06	2.63796e+06	2.49087e+06	2.5772e+06	2.7006e+06	2.47423e+06	2.57472e+06	2.72975e+06	2.56584e+06	2.6442e+06	2.47825e+06	2.56051e+06	2.48832e+06	2.58318e+06	2.56868e+06	2.6466e+06	0.047109	0.00585125	0.05983	0.0517058	0.094819	0.012721	0.0539788	0.00812422	0.0431132	0.034989	0.19665	0.848716	0.222492	0.163853	0.0416576	0.786209	0.278699	0.861798	0.288549	0.476418	0.0332734	0.000416828	0.0390502	0.0406172	0.130879	0.00132886	0.0299509	0.000524781	0.0232717	0.0112669
Rho guanine nucleotide exchange factor 2 OS=Homo sapiens OX=9606 GN=ARHGEF2 PE=1 SV=4	ARHGEF2	4002.3	3618.1	3366.7	4072.6	3727.9	3456.5	4029	3726.1	3436.4	3889.5	3403.4	3628.1	4330.3	4127.7	3738.4	4091.2	3913.6	3324.6	3662.37	3730.5	3752.33	4065.47	3640.33	3776.47	0.0265928	0.0350118	0.150645	-0.00870568	0.0442608	0.124052	0.115633	0.15935	0.0529665	-0.106384	0.800131	0.743738	0.187165	0.928945	0.719831	0.241406	0.276776	0.129743	0.641741	0.374714	0.00257521	0.00450182	0.109636	-0.000278671	0.0063191	0.0765712	0.0645084	0.14133	0.0102035	-0.0453514	Rho guanine nucleotide exchange factor 2 OS=Homo sapiens OX=9606 GN=ARHGEF2 PE=1 SV=4	190783	190353	202507	194736	202971	197236	181008	195632	188322	185871	192408	196392	201109	196890	188132	202233	184161	189517	194548	188321	198314	195377	191557	191970	-0.046931	0.0276655	0.0061346	-0.0223509	-0.0192409	0.0530656	-0.0215309	0.0284855	0.00310999	-0.0253755	0.343689	0.46502	0.887868	0.583822	0.719121	0.283054	0.552253	0.479199	0.949836	0.6321	-0.0217682	0.00919957	0.000316863	-0.00522383	-0.00275525	0.0290868	-0.005552	0.00910066	6.95122e-05	-0.00505516
Aldehyde dehydrogenase X, mitochondrial OS=Homo sapiens OX=9606 GN=ALDH1B1 PE=1 SV=3	ALDH1B1	5619.4	5789.2	6634.4	5971.8	5578.3	6027.9	5677.2	5468	5855.5	5627.5	6691.9	5624.8	5012.8	5015.9	5507.7	5262.9	5402.4	6025.6	6014.33	5666.9	5859.33	5178.8	5981.4	5563.63	-0.0858451	-0.0376683	-0.215787	-0.00792163	-0.112377	-0.129942	-0.178119	-0.207865	-0.104456	0.103409	0.356029	0.67588	0.0778415	0.947948	0.314088	0.0701966	0.0349372	0.109662	0.381926	0.250195	-0.0385027	-0.00640852	-0.239262	-0.000183903	-0.0565202	-0.149912	-0.259468	-0.199539	-0.0436647	0.0622236	Aldehyde dehydrogenase X, mitochondrial OS=Homo sapiens OX=9606 GN=ALDH1B1 PE=1 SV=3	4.56415e+06	4.70062e+06	4.94426e+06	4.60577e+06	4.63026e+06	4.74436e+06	4.76232e+06	4.654e+06	4.94197e+06	4.73525e+06	4.8807e+06	4.89655e+06	4.59333e+06	4.65433e+06	4.90965e+06	4.33352e+06	4.5919e+06	4.52714e+06	4.73634e+06	4.7861e+06	4.66013e+06	4.7191e+06	4.8375e+06	4.48419e+06	0.0150768	-0.0234037	-0.00526065	0.0304889	-0.0789267	-0.0203374	0.018143	-0.0357495	-0.109416	-0.073666	0.739039	0.557016	0.912573	0.455162	0.136443	0.628906	0.607229	0.340982	0.0191564	0.131404	0.00198007	-0.00594762	-0.000209019	0.0104221	-0.0682754	-0.00409625	0.00393064	-0.0167046	-0.187942	-0.0649287
Histone acetyltransferase type B catalytic subunit OS=Homo sapiens OX=9606 GN=HAT1 PE=1 SV=1	HAT1	4958.4	5193.9	4738.3	5230.4	5355.5	5167.2	4863.1	4913.8	4713.4	5049	4792.7	5443.7	5489.3	5676.9	5431.5	5104.1	5211.2	4506.7	4963.53	4830.1	5251.03	5532.57	5095.13	4940.67	-0.0393144	0.0812339	0.156581	0.0377524	-0.00666176	0.195896	0.0753476	0.118829	-0.0444142	-0.163243	0.40849	0.114197	0.0196165	0.598666	0.93302	0.00181393	0.0382094	0.0978113	0.622067	0.0627422	-0.0152862	0.0765505	0.267344	0.00841181	-0.000200579	0.537025	0.10683	0.119971	-0.00915656	-0.19629	Histone acetyltransferase type B catalytic subunit OS=Homo sapiens OX=9606 GN=HAT1 PE=1 SV=1	570338	528181	524618	614992	592827	572436	502692	501437	473347	646290	552651	511095	621868	514312	501426	526370	467561	459668	541046	492492	593418	545869	570012	484533	-0.135651	0.133298	0.0128028	0.0752404	-0.159156	0.148454	-0.120495	-0.0624376	-0.234397	-0.171959	0.0503496	0.052152	0.911834	0.533779	0.0923931	0.246609	0.301443	0.684861	0.131456	0.232195	-0.176076	0.170985	0.000513193	0.0205134	-0.164625	0.0902589	-0.0627532	-0.0102646	-0.206555	-0.109047
Eukaryotic translation initiation factor 4B OS=Homo sapiens OX=9606 GN=EIF4B PE=1 SV=2	EIF4B	13453.6	13661.9	13383.4	13824.4	13906.9	14024.4	15932.1	16063.2	16118.1	15063.4	14984.3	15707.2	16941.3	17129.4	16961.6	17352.8	18030.8	17411.3	13499.6	16037.8	13918.6	17010.8	15251.6	17598.3	0.248556	0.0440904	0.333528	0.176044	0.382516	0.0849719	0.289438	0.157484	0.206472	0.0489879	1.44155e-05	0.0146629	4.36589e-06	0.00198398	6.07848e-05	0.000278326	3.12768e-06	0.00174614	0.00174199	0.0593045	1.2033	0.0808522	1.78769	0.475751	1.61277	0.302113	1.59329	0.434329	0.569648	0.0601039	Eukaryotic translation initiation factor 4B OS=Homo sapiens OX=9606 GN=EIF4B PE=1 SV=2	6.27978e+06	6.51864e+06	6.61866e+06	5.92272e+06	6.35272e+06	6.37297e+06	6.07954e+06	6.41913e+06	6.31911e+06	6.24801e+06	6.14009e+06	6.22648e+06	6.14048e+06	5.99158e+06	6.03494e+06	6.20443e+06	5.7308e+06	5.94119e+06	6.47236e+06	6.27259e+06	6.21614e+06	6.05567e+06	6.20486e+06	5.95881e+06	-0.0452296	-0.0582738	-0.0960061	-0.0608926	-0.119268	-0.0507765	-0.0377324	-0.0351136	-0.0583759	-0.0232623	0.23311	0.223308	0.0191979	0.0647756	0.0390817	0.119949	0.354399	0.0538224	0.155729	0.537943	-0.028605	-0.0379418	-0.164818	-0.0723762	-0.167933	-0.0467654	-0.0169987	-0.0445604	-0.0471461	-0.00626369
RNA transcription, translation and transport factor protein OS=Homo sapiens OX=9606 GN=RTRAF PE=1 SV=1	RTRAF	7868.9	8167.5	8197.2	7630.9	7972.4	8208.2	7734	7705.1	8162.9	7700.8	8512.3	7795	7481	7246.9	8126.2	7802.6	7806.5	8477.5	8077.87	7867.33	7937.17	7618.03	8002.7	8028.87	-0.0380996	-0.0253502	-0.0845557	-0.0134875	-0.00877798	-0.0464561	-0.0592055	-0.0710682	0.00470953	0.0757778	0.310311	0.515906	0.179576	0.799446	0.852778	0.455089	0.363898	0.353885	0.942445	0.300295	-0.0193623	-0.0072864	-0.0630577	-0.00131113	-0.000607119	-0.0158835	-0.0259924	-0.0320615	0.000121241	0.0395902	RNA transcription, translation and transport factor protein OS=Homo sapiens OX=9606 GN=RTRAF PE=1 SV=1	3.13457e+06	3.00778e+06	2.93863e+06	2.98601e+06	3.01097e+06	3.05901e+06	2.89748e+06	3.01373e+06	3.01497e+06	3.0385e+06	2.96568e+06	2.96507e+06	2.9858e+06	3.06819e+06	3.00027e+06	3.12597e+06	2.97781e+06	3.17219e+06	3.027e+06	2.9754e+06	3.01866e+06	3.01809e+06	2.98975e+06	3.09199e+06	-0.0248053	-0.00397685	-0.00425266	-0.0178615	0.0306482	0.0205526	-0.000275809	0.0136089	0.0485098	0.0349009	0.498177	0.898349	0.893946	0.582372	0.472534	0.410564	0.986975	0.465977	0.182648	0.311791	-0.00750648	-0.000185143	-0.000207057	-0.00419388	0.00997806	0.00794604	-1.57043e-06	0.00451319	0.0358189	0.0176646
Centromere/kinetochore protein zw10 homolog OS=Homo sapiens OX=9606 GN=ZW10 PE=1 SV=3	ZW10	3408.3	3374.3	3697.5	3369.3	3365.9	3548.1	3617	3458.8	3870.5	3494.2	4061.1	3561.7	3483.2	3392.5	3799.1	3497.2	3614	3891	3493.37	3648.77	3427.77	3558.27	3705.67	3667.4	0.0627908	-0.0273492	0.0265566	0.085115	0.0701396	-0.0362343	0.0539057	-0.0585585	-0.0149755	0.043583	0.380395	0.610482	0.706312	0.361177	0.325461	0.626478	0.395187	0.53449	0.86649	0.555329	0.0263574	-0.00586167	0.00401014	0.0376446	0.0341931	-0.00735896	0.0217347	-0.0159314	-0.00093202	0.0111333	Centromere/kinetochore protein zw10 homolog OS=Homo sapiens OX=9606 GN=ZW10 PE=1 SV=3	1.43971e+06	1.47215e+06	1.47917e+06	1.45101e+06	1.48097e+06	1.47882e+06	1.43608e+06	1.47019e+06	1.45301e+06	1.55485e+06	1.5447e+06	1.46033e+06	1.49382e+06	1.43412e+06	1.45948e+06	1.49432e+06	1.39199e+06	1.45657e+06	1.46367e+06	1.45309e+06	1.47027e+06	1.46247e+06	1.51996e+06	1.44763e+06	-0.0104656	0.00648303	-0.00118464	0.054439	-0.0159033	0.00928095	-0.00766767	-0.0556236	-0.0703423	-0.0147186	0.535933	0.692839	0.957412	0.156665	0.64495	0.662111	0.714067	0.171908	0.162524	0.68936	-0.00283501	0.00103318	-2.23913e-05	0.0438249	-0.00302916	0.00166193	-0.00112148	-0.0425356	-0.0555059	-0.00237785
Galactokinase OS=Homo sapiens OX=9606 GN=GALK1 PE=1 SV=1	GALK1	3494.9	3603.6	3175.5	3417.2	3572.9	3483.5	3473.3	3714.2	3464.7	3500.9	3136.4	3618.3	3840.5	3634.4	3650.2	3536.5	3479.9	3442.7	3424.67	3550.73	3491.2	3708.37	3418.53	3486.37	0.0521534	0.0277594	0.11482	-0.00258608	0.0257607	0.0626669	0.0870609	0.117406	0.0283468	-0.0890596	0.454309	0.650685	0.121164	0.976268	0.662975	0.208474	0.0535253	0.143316	0.669733	0.0362302	0.0178703	0.00518072	0.105247	-2.69756e-05	0.00459836	0.0426729	0.110693	0.0990565	0.00493514	-0.128329	Galactokinase OS=Homo sapiens OX=9606 GN=GALK1 PE=1 SV=1	205409	218475	203492	199384	215951	211061	194874	212164	215335	211326	210447	199530	222974	215671	196180	240212	213062	222874	209125	207458	208799	211608	207101	225383	-0.0115517	-0.00225439	0.0170274	-0.0140349	0.108008	0.0285791	0.0192818	0.0310623	0.122043	0.0909804	0.843335	0.964031	0.802267	0.754558	0.152914	0.705339	0.779611	0.63739	0.106251	0.288613	-0.000854822	-3.58654e-05	0.0016292	-0.00171657	0.088086	0.00433265	0.00208479	0.00607563	0.118829	0.0491006
Replication factor C subunit 1 OS=Homo sapiens OX=9606 GN=RFC1 PE=1 SV=4	RFC1	6924.8	6876	5953.1	6692.9	7028	6118.6	6638.4	6547.3	5899.2	6578.6	5548.4	6552.2	6736.9	6551.1	5961.4	6369.5	5764.9	5207	6584.63	6361.63	6613.17	6416.47	6226.4	5780.47	-0.0497059	0.00623816	-0.037324	-0.0807048	-0.187917	0.0123819	-0.0435622	0.0433808	-0.107212	-0.150593	0.60031	0.948212	0.690851	0.482773	0.156082	0.876035	0.607839	0.66843	0.402901	0.194966	-0.011016	0.000144068	-0.00599482	-0.0255235	-0.151583	0.000711692	-0.00941864	0.00758921	-0.0423276	-0.106927	Replication factor C subunit 1 OS=Homo sapiens OX=9606 GN=RFC1 PE=1 SV=4	1.76639e+06	1.75038e+06	1.8223e+06	1.88588e+06	1.78917e+06	1.76974e+06	1.82381e+06	1.84143e+06	1.80384e+06	1.9007e+06	1.87178e+06	1.76437e+06	1.94418e+06	1.9092e+06	1.83814e+06	1.85338e+06	1.77876e+06	1.72083e+06	1.77969e+06	1.82303e+06	1.81493e+06	1.89718e+06	1.84561e+06	1.78432e+06	0.034711	0.0282871	0.0922283	0.0524751	0.00375185	0.0575173	0.0639412	0.0397532	-0.0487233	-0.0884765	0.149772	0.448798	0.0366808	0.232142	0.921413	0.0881596	0.158882	0.376653	0.338988	0.0845763	0.0286217	0.00984248	0.132399	0.0332822	0.000133362	0.0606652	0.0510843	0.0168577	-0.022891	-0.0949133
Neurolysin, mitochondrial OS=Homo sapiens OX=9606 GN=NLN PE=1 SV=1	NLN	4714.3	4773	4991.7	4840.8	4802.3	4860	4806.3	4781.9	4912.3	4857.6	5329.3	4830.3	4675.8	4763.8	4840.4	4581.5	4650.7	4672.5	4826.33	4833.5	4834.37	4760	5005.73	4634.9	0.00214068	0.00239934	-0.019966	0.0526539	-0.0583893	-0.0221067	-0.0223653	-0.0726199	-0.111043	-0.0384234	0.942529	0.930142	0.531135	0.381599	0.09721	0.302491	0.214764	0.219189	0.0869395	0.0849042	5.50267e-05	7.54614e-05	-0.00548655	0.02203	-0.0591069	-0.0114797	-0.0149409	-0.0478696	-0.117793	-0.0411541	Neurolysin, mitochondrial OS=Homo sapiens OX=9606 GN=NLN PE=1 SV=1	1.99084e+06	2.00842e+06	1.99973e+06	1.97647e+06	1.96622e+06	1.97251e+06	1.9273e+06	1.90469e+06	1.86811e+06	2.06222e+06	1.95267e+06	1.89162e+06	2.00379e+06	1.85547e+06	1.86116e+06	1.79526e+06	1.73992e+06	1.76226e+06	1.99967e+06	1.90003e+06	1.97173e+06	1.90681e+06	1.96884e+06	1.76581e+06	-0.073734	-0.0202962	-0.0685978	-0.0224131	-0.179427	0.00513616	-0.0483016	-0.0461847	-0.157013	-0.110829	0.00518301	0.0090127	0.129729	0.572116	0.0001565	0.901655	0.252634	0.423195	0.0179587	0.0509241	-0.168513	-0.0415086	-0.0608437	-0.00543552	-0.682805	0.000230919	-0.0288606	-0.0172481	-0.274102	-0.14331
Phosphatidylinositide phosphatase SAC1 OS=Homo sapiens OX=9606 GN=SACM1L PE=1 SV=2	SACM1L	5883.3	5485.7	6512.6	6193.6	5403.2	6241.8	6436.6	5956.7	6483.1	6152.8	6685.2	6044.6	5823.4	5749.5	6042	6293.2	6578.7	7220.8	5960.53	6292.13	5946.2	5871.63	6294.2	6697.57	0.0781078	-0.00347344	-0.0216795	0.0785816	0.168196	-0.0997874	-0.0182061	-0.100261	0.089614	0.189875	0.38846	0.973403	0.789561	0.404749	0.143437	0.0910565	0.806973	0.122804	0.299	0.0455709	0.0320753	-4.06649e-05	-0.00222464	0.030868	0.141846	-0.103848	-0.00169573	-0.0913164	0.0469872	0.254682	Phosphatidylinositide phosphatase SAC1 OS=Homo sapiens OX=9606 GN=SACM1L PE=1 SV=2	4.91804e+06	4.70212e+06	4.80681e+06	5.05743e+06	4.73888e+06	5.03743e+06	5.40954e+06	5.23664e+06	5.45103e+06	5.10869e+06	5.20425e+06	5.38849e+06	5.48574e+06	5.46443e+06	5.60422e+06	5.1657e+06	5.35953e+06	5.39195e+06	4.80899e+06	5.36574e+06	4.94458e+06	5.51813e+06	5.23381e+06	5.30573e+06	0.158042	0.0401137	0.198446	0.122127	0.141816	0.0404038	0.158332	0.0763189	0.0196895	-0.0566295	0.00354658	0.323111	0.000734654	0.0146054	0.006201	0.125045	0.00684044	0.0376577	0.543014	0.0625878	0.387233	0.0196817	0.621912	0.224162	0.313065	0.0364819	0.342775	0.108689	0.00522143	-0.0681542
Isocitrate dehydrogenase [NAD] subunit alpha, mitochondrial OS=Homo sapiens OX=9606 GN=IDH3A PE=1 SV=1	IDH3A	8753.1	8867.7	8938.5	8836.1	8951.7	8874.4	9432.2	9043.1	9244.5	8888.6	8055.8	9324.8	8950.5	8816.5	8753.4	9510	9294.6	8418.4	8853.1	9239.93	8887.4	8840.13	8756.4	9074.33	0.0616997	0.0055787	-0.00211459	-0.0158449	0.0356089	-0.0638143	-0.00769329	0.0137303	0.0514538	0.0377235	0.03611	0.619487	0.878102	0.809797	0.548663	0.0341573	0.521349	0.835006	0.55942	0.52746	0.088994	0.00116019	-0.000119379	-0.00145176	0.00928306	-0.0935848	-0.00217621	0.00107522	0.0129798	0.01048	Isocitrate dehydrogenase [NAD] subunit alpha, mitochondrial OS=Homo sapiens OX=9606 GN=IDH3A PE=1 SV=1	8.51483e+06	8.11098e+06	8.07422e+06	8.81949e+06	8.41533e+06	8.34877e+06	1.08736e+07	9.67631e+06	9.87606e+06	9.10389e+06	9.16978e+06	9.65765e+06	1.01772e+07	9.68196e+06	1.00663e+07	9.77683e+06	9.97964e+06	1.00917e+07	8.23334e+06	1.0142e+07	8.52786e+06	9.97515e+06	9.31044e+06	9.9494e+06	0.300789	0.0507058	0.276861	0.177371	0.273132	-0.0239281	0.226155	0.0994898	0.095761	-0.0037288	0.00854632	0.222014	0.00107194	0.00866871	0.000524366	0.697729	0.00232824	0.0447021	0.0317999	0.890818	0.622098	0.0331423	0.82223	0.365747	0.895973	-0.00374028	0.59546	0.134279	0.143409	-0.000187227
Proteasome subunit alpha type-2 OS=Homo sapiens OX=9606 GN=PSMA2 PE=1 SV=2	PSMA2	4934.9	5013.5	4060.5	4613.3	5014.3	4336.3	4694.3	4936.1	4317.1	4605.8	3923.2	4606.4	5131.1	5100.8	4516.4	4953.8	4637.4	4144.9	4669.63	4649.17	4654.63	4916.1	4378.47	4578.7	-0.00633713	-0.00464175	0.074205	-0.0928835	-0.0283712	0.0805421	0.0788467	0.167089	0.0645123	-0.102576	0.956737	0.969048	0.536636	0.487234	0.825139	0.377493	0.404221	0.150712	0.573888	0.33606	-0.000121719	-6.33827e-05	0.0200591	-0.029004	-0.00236823	0.0340766	0.0310168	0.137322	0.0155586	-0.0485783	Proteasome subunit alpha type-2 OS=Homo sapiens OX=9606 GN=PSMA2 PE=1 SV=2	4.19087e+06	4.1432e+06	4.20123e+06	4.05177e+06	4.16025e+06	4.13283e+06	4.01439e+06	4.09653e+06	4.15106e+06	4.25201e+06	4.04379e+06	3.6217e+06	4.26752e+06	4.11683e+06	3.97983e+06	4.25353e+06	4.05268e+06	3.89887e+06	4.17843e+06	4.08733e+06	4.11495e+06	4.12139e+06	3.9725e+06	4.06836e+06	-0.0318041	-0.0220869	-0.0198309	-0.072916	-0.0385146	0.0119732	0.00225593	0.0530851	0.0344014	-0.0186837	0.104624	0.162643	0.538834	0.330933	0.350482	0.730212	0.945936	0.504291	0.674496	0.708583	-0.0311798	-0.0174213	-0.00532549	-0.0350187	-0.017537	0.00163496	5.44542e-05	0.0157832	0.00588334	-0.00279525
DNA repair protein RAD50 OS=Homo sapiens OX=9606 GN=RAD50 PE=1 SV=1	RAD50	7589.9	7646.9	7474.1	7657.7	7852	7452.5	7327.5	7190.6	7123	7361.4	6975.7	7330	7323.1	7219.6	6925	6919.4	6864.9	6454.8	7570.3	7213.7	7654.07	7155.9	7222.37	6746.37	-0.069611	0.015876	-0.0812172	-0.0678788	-0.16624	-0.0116062	-0.0970932	-0.0133384	-0.0983609	-0.0850225	0.010595	0.542679	0.0330071	0.0599092	0.00604983	0.687511	0.0398354	0.718541	0.0680988	0.0961516	-0.137475	0.0042144	-0.120315	-0.0829823	-0.368762	-0.00188857	-0.135904	-0.00191471	-0.114774	-0.0864716	DNA repair protein RAD50 OS=Homo sapiens OX=9606 GN=RAD50 PE=1 SV=1	5.79672e+06	5.85286e+06	5.98557e+06	6.00117e+06	6.13985e+06	6.1878e+06	5.76213e+06	5.90026e+06	5.97264e+06	6.13081e+06	5.98104e+06	6.07051e+06	6.30685e+06	6.15569e+06	6.22168e+06	6.42424e+06	6.12926e+06	6.19379e+06	5.87838e+06	5.87835e+06	6.10961e+06	6.22807e+06	6.06079e+06	6.2491e+06	-9.19075e-06	0.0556605	0.0833656	0.044085	0.0882278	0.0833748	0.0277051	0.0392806	0.0441428	0.00486214	0.999663	0.0431969	0.00792248	0.0618174	0.0246569	0.00987262	0.170696	0.05347	0.131478	0.843207	-1.34518e-09	0.0759515	0.175163	0.0532939	0.141876	0.167214	0.0212713	0.0499606	0.0388963	0.000360119
U4/U6.U5 tri-snRNP-associated protein 1 OS=Homo sapiens OX=9606 GN=SART1 PE=1 SV=1	SART1	6110.3	5562.6	5361.1	5807.6	5538	5160.4	5405	5095.4	4918.2	5587.5	4714.1	5239.5	5463.9	5270.9	4753.8	5202.6	4769.6	4253.7	5678	5139.53	5502	5162.87	5180.37	4741.97	-0.143745	-0.0454267	-0.137211	-0.132329	-0.259897	0.00653497	-0.0917838	-0.00488188	-0.127569	-0.122687	0.112174	0.579335	0.170053	0.215421	0.0573389	0.931569	0.29713	0.960338	0.305857	0.29145	-0.136574	-0.0107693	-0.105572	-0.088225	-0.322676	0.000201178	-0.048375	-8.58033e-05	-0.0656317	-0.065691	U4/U6.U5 tri-snRNP-associated protein 1 OS=Homo sapiens OX=9606 GN=SART1 PE=1 SV=1	3.51735e+06	3.56717e+06	3.62316e+06	3.57828e+06	3.59395e+06	3.6197e+06	3.48201e+06	3.58839e+06	3.61529e+06	3.64799e+06	3.6109e+06	3.6782e+06	3.53606e+06	3.56531e+06	3.60794e+06	3.30118e+06	3.40775e+06	3.38682e+06	3.56923e+06	3.56189e+06	3.59731e+06	3.56977e+06	3.6457e+06	3.36525e+06	-0.0029662	0.0113085	0.000220355	0.0305839	-0.0848962	0.00318656	-0.0110881	-0.0303636	-0.11548	-0.0851165	0.892425	0.440845	0.988951	0.102414	0.0103021	0.871623	0.317023	0.0563421	0.00179127	0.00615484	-0.000146615	0.00402258	1.06329e-06	0.0302671	-0.168695	0.000190147	-0.00553196	-0.0379292	-0.317205	-0.188174
Omega-amidase NIT2 OS=Homo sapiens OX=9606 GN=NIT2 PE=1 SV=1	NIT2	8158.1	7820.5	7923.1	8495.8	8219.4	8103.7	8562.2	8466.9	8752.8	8324.5	9252	8276.5	9054.1	9291.6	9022.7	8964.2	9468.2	9162.2	7967.23	8593.97	8272.97	9122.8	8617.67	9198.2	0.109245	0.0543259	0.195398	0.113218	0.207273	0.0861525	0.141072	0.0821794	0.0940543	0.0118749	0.00864835	0.116943	0.000914438	0.122353	0.00226607	0.011448	0.00412427	0.199076	0.172218	0.679279	0.22538	0.0506332	0.593784	0.103299	0.54818	0.167245	0.336408	0.0576061	0.07185	0.00199441	Omega-amidase NIT2 OS=Homo sapiens OX=9606 GN=NIT2 PE=1 SV=1	2.07246e+06	2.20683e+06	2.19627e+06	2.14255e+06	2.20425e+06	2.19454e+06	1.98486e+06	2.08627e+06	2.04147e+06	2.14705e+06	2.10915e+06	2.09994e+06	2.15798e+06	2.05753e+06	2.05071e+06	2.29401e+06	2.12495e+06	2.19062e+06	2.15852e+06	2.03753e+06	2.18044e+06	2.08874e+06	2.11871e+06	2.20319e+06	-0.0832191	0.0145792	-0.0474084	-0.0268563	0.0295536	0.0358107	-0.0619876	-0.0205521	0.0564099	0.076962	0.0812183	0.666447	0.275924	0.430823	0.532301	0.322655	0.0816034	0.469561	0.174782	0.130058	-0.0907376	0.00256936	-0.0265113	-0.00982138	0.00809302	0.0175924	-0.0674606	-0.0067474	0.0427307	0.0681778
DNA repair protein complementing XP-C cells OS=Homo sapiens OX=9606 GN=XPC PE=1 SV=4	XPC	3045.6	3186	3470.7	3251.9	3267	3273	3463	3511.1	3532.9	3359	3462.8	3380.7	3564.7	3642.2	3728.3	4099.6	4364.6	4338.8	3234.1	3502.33	3263.97	3645.07	3400.83	4267.67	0.114952	0.013262	0.172581	0.072524	0.400083	0.0576288	0.159319	0.100057	0.327559	0.227502	0.10176	0.823187	0.0371377	0.265739	0.00237493	0.0504301	0.00132671	0.0126831	0.000652347	0.00299295	0.114081	0.00112066	0.246823	0.0417408	1.04996	0.0747624	0.458396	0.189786	1.04345	0.574193	DNA repair protein complementing XP-C cells OS=Homo sapiens OX=9606 GN=XPC PE=1 SV=4	783058	802227	824783	840076	807785	838375	833595	864217	901194	842195	853443	887033	874515	859622	994328	870654	892392	897858	803356	866335	828745	909488	860890	886968	0.108886	0.0448893	0.179016	0.0997901	0.142843	0.0701295	0.134126	0.0792254	0.0430528	-0.0361726	0.0517683	0.187382	0.0747409	0.033451	0.00465244	0.409609	0.139782	0.338208	0.17472	0.631518	0.14002	0.0326468	0.201651	0.147249	0.333155	0.0271843	0.114617	0.0373006	0.0326193	-0.00722057
NEDD8-activating enzyme E1 regulatory subunit OS=Homo sapiens OX=9606 GN=NAE1 PE=1 SV=1	NAE1	5089.6	5119.7	4501.6	5330.6	5406.1	4797.2	5304.4	5181.1	4702.7	5256.8	4453.5	4855.6	5645.8	5819	5065	5649	5327.8	3997.9	4903.63	5062.73	5177.97	5509.93	4855.3	4991.57	0.0460654	0.0785346	0.168184	-0.0142907	0.0256416	0.122118	0.0896492	0.182474	0.0399323	-0.142542	0.590417	0.379379	0.116945	0.882533	0.879421	0.201251	0.327487	0.114418	0.818474	0.40277	0.0105416	0.0330573	0.15675	-0.000775542	0.00143088	0.0850264	0.0434624	0.171801	0.00347391	-0.0562961	NEDD8-activating enzyme E1 regulatory subunit OS=Homo sapiens OX=9606 GN=NAE1 PE=1 SV=1	1.94975e+06	2.0401e+06	2.11011e+06	2.05972e+06	2.11814e+06	2.13658e+06	1.82788e+06	1.94635e+06	1.88742e+06	2.12932e+06	2.03897e+06	1.88924e+06	2.07113e+06	2.06569e+06	2.02187e+06	2.13931e+06	2.12912e+06	2.08446e+06	2.03332e+06	1.88721e+06	2.10481e+06	2.05289e+06	2.01918e+06	2.11763e+06	-0.107581	0.0498527	0.0138198	-0.0100689	0.0586133	0.121401	-0.0360329	0.0238887	0.0686822	0.0447935	0.0643742	0.240236	0.709797	0.874471	0.162918	0.0116182	0.136515	0.662809	0.243333	0.047794	-0.12816	0.0308769	0.0020573	-0.000586557	0.0461891	0.234893	-0.0311619	0.00426681	0.0421571	0.0591555
Digestive organ expansion factor homolog OS=Homo sapiens OX=9606 GN=DIEXF PE=1 SV=2	DIEXF	4591.2	4789.3	4315.8	4745.5	5095.2	4604.6	4137.2	4391.7	4080.7	4419.9	4201.2	4454.2	4439.1	4578.9	4162.7	4198.8	4057	3701.6	4565.43	4203.2	4815.1	4393.57	4358.43	3985.8	-0.119264	0.076814	-0.0553592	-0.0669422	-0.195882	0.0639045	-0.132173	0.0115829	-0.12894	-0.140523	0.0963681	0.280594	0.402818	0.261642	0.0453534	0.287375	0.0911319	0.821322	0.0905013	0.100772	-0.12118	0.0423953	-0.0218609	-0.0389799	-0.263147	0.0346076	-0.137504	0.000990187	-0.134529	-0.140054	Digestive organ expansion factor homolog OS=Homo sapiens OX=9606 GN=DIEXF PE=1 SV=2	1.13958e+06	1.07303e+06	1.13309e+06	1.18807e+06	1.14874e+06	1.20532e+06	1.1123e+06	1.098e+06	1.16265e+06	1.17316e+06	1.13046e+06	1.19837e+06	1.16781e+06	1.11874e+06	1.22653e+06	1.07124e+06	1.06694e+06	1.08916e+06	1.11523e+06	1.12432e+06	1.18071e+06	1.17103e+06	1.16733e+06	1.07578e+06	0.0117026	0.0823088	0.0704293	0.0658655	-0.0519654	0.0587267	-0.0118795	0.00456371	-0.117831	-0.122395	0.768756	0.0723958	0.212782	0.146957	0.150887	0.273325	0.797854	0.92504	0.0119751	0.0404782	0.00133657	0.0938556	0.0473331	0.0548534	-0.0426817	0.033082	-0.0011651	0.000154434	-0.226438	-0.170469
CTP synthase 1 OS=Homo sapiens OX=9606 GN=CTPS1 PE=1 SV=2	CTPS1	4719.9	4756.2	4216.1	4514.6	4959	4619.6	4671	5059.7	4758.8	4728.8	4427.5	5108.6	5093.9	5087.1	5042.3	4536.3	4648.7	4551.9	4564.07	4829.83	4697.73	5074.43	4754.97	4578.97	0.0816535	0.041645	0.152927	0.0591154	0.0047022	0.0712733	0.111282	0.0938115	-0.0544132	-0.148225	0.27498	0.576136	0.0434353	0.508237	0.937243	0.108591	0.0493736	0.181443	0.428899	0.000214599	0.045783	0.00997293	0.20831	0.017376	0.000132356	0.0687222	0.14539	0.0695386	-0.0200047	-0.543743	CTP synthase 1 OS=Homo sapiens OX=9606 GN=CTPS1 PE=1 SV=2	2.65865e+06	2.78769e+06	2.77599e+06	2.43098e+06	2.57647e+06	2.53496e+06	2.31798e+06	2.33806e+06	2.31826e+06	2.42596e+06	2.4472e+06	2.35513e+06	2.27229e+06	2.20021e+06	2.09912e+06	2.47419e+06	2.16567e+06	2.32839e+06	2.74078e+06	2.32477e+06	2.51414e+06	2.19054e+06	2.40943e+06	2.32275e+06	-0.237499	-0.12452	-0.323299	-0.185893	-0.238752	-0.0858006	-0.19878	-0.137407	-0.0528589	0.0845476	0.000568948	0.0192167	0.00106475	0.00263409	0.0130721	0.0570115	0.0081529	0.0189061	0.40568	0.265771	-0.770666	-0.213716	-0.961089	-0.479486	-0.449726	-0.106739	-0.415189	-0.236806	-0.020711	0.0486566
Prolyl 3-hydroxylase 1 OS=Homo sapiens OX=9606 GN=P3H1 PE=1 SV=2	P3H1	3843.5	3957.7	3913	3727.7	3887.6	3804.9	3896.3	3890.7	3841.8	3915.9	3519.8	3938	3793.6	3752	3588.6	3638.2	3529.7	3428.9	3904.73	3876.27	3806.73	3711.4	3791.23	3532.27	-0.0105562	-0.0366705	-0.0732605	-0.0425568	-0.14463	-0.0627043	-0.03659	-0.0307038	-0.102073	-0.0713692	0.48966	0.160004	0.0524851	0.462622	0.00568894	0.0639954	0.28741	0.621815	0.156558	0.108531	-0.00327353	-0.0291849	-0.0937708	-0.0142469	-0.324689	-0.0748596	-0.0198134	-0.00633538	-0.0822019	-0.0688318	Prolyl 3-hydroxylase 1 OS=Homo sapiens OX=9606 GN=P3H1 PE=1 SV=2	241716	253323	234528	263882	259483	248486	278189	276105	258606	258581	267872	273861	270872	268733	280667	242137	262504	239638	243189	270967	257284	273424	266771	248093	0.156036	0.08128	0.16906	0.133525	0.0288007	0.0130238	0.0877797	0.0355348	-0.104724	-0.140259	0.0284302	0.119526	0.0101422	0.0287364	0.617777	0.750556	0.0513976	0.312908	0.0928331	0.0355419	0.241266	0.0749839	0.337083	0.205838	0.00602419	0.00162299	0.113153	0.0179303	-0.108106	-0.203272
Ubiquitin-protein ligase E3A OS=Homo sapiens OX=9606 GN=UBE3A PE=1 SV=4	UBE3A	4282.6	4235.2	3843.1	4275.5	4365.2	4047.9	3798.2	3852.8	3671.8	4042.8	3765.3	4065.8	4154.3	4123.4	3880.2	4064.8	4011.9	3731.6	4120.3	3774.27	4229.53	4052.63	3957.97	3936.1	-0.126553	0.0377491	-0.0238897	-0.0579899	-0.0659825	0.102663	-0.0616388	0.0341002	-0.00799259	-0.0420928	0.0812484	0.551632	0.701128	0.392373	0.348114	0.0523659	0.239687	0.506082	0.884644	0.43643	-0.137966	0.0097525	-0.00368386	-0.0235614	-0.0302384	0.131507	-0.038238	0.0100861	-0.000425457	-0.015157	Ubiquitin-protein ligase E3A OS=Homo sapiens OX=9606 GN=UBE3A PE=1 SV=4	2.10418e+06	2.17917e+06	2.18607e+06	2.1145e+06	2.22891e+06	2.16661e+06	1.81098e+06	1.90944e+06	1.91784e+06	2.07761e+06	2.05023e+06	1.99309e+06	2.04078e+06	2.03503e+06	1.97525e+06	2.08396e+06	2.00748e+06	1.98231e+06	2.15647e+06	1.87942e+06	2.17001e+06	2.01702e+06	2.04031e+06	2.02458e+06	-0.198387	0.00902718	-0.0964479	-0.0798848	-0.0910499	0.101939	-0.105475	-0.016563	-0.0111651	0.00539798	0.00303222	0.764475	0.0142021	0.0325073	0.0306377	0.0267045	0.0174235	0.513706	0.710275	0.848275	-0.499586	0.0010529	-0.178202	-0.11887	-0.137826	0.160393	-0.185516	-0.00479145	-0.00165883	0.000385758
Polypeptide N-acetylgalactosaminyltransferase 3 OS=Homo sapiens OX=9606 GN=GALNT3 PE=1 SV=2	GALNT3	6801	7014.7	7947.7	6909.9	6794.2	7141.6	7013.3	6936.3	7170.6	7012.4	7496.9	6995	6500.9	6484.2	6435.6	6422.7	6683.2	6641.5	7254.47	7040.07	6948.57	6473.57	7168.1	6582.47	-0.0432805	-0.0621541	-0.164309	-0.0172788	-0.140241	-0.121028	-0.102155	-0.14703	-0.122962	0.0240675	0.582276	0.450952	0.091154	0.835001	0.136338	0.00138631	0.0102795	0.0137725	0.0330298	0.260341	-0.0101653	-0.0214972	-0.170918	-0.00135316	-0.121362	-0.345916	-0.203086	-0.273621	-0.182119	0.0140664	Polypeptide N-acetylgalactosaminyltransferase 3 OS=Homo sapiens OX=9606 GN=GALNT3 PE=1 SV=2	1.28013e+06	1.24001e+06	1.24742e+06	1.36294e+06	1.27819e+06	1.27413e+06	1.46825e+06	1.44557e+06	1.40256e+06	1.36066e+06	1.36982e+06	1.36964e+06	1.51568e+06	1.47458e+06	1.44869e+06	1.33963e+06	1.36246e+06	1.29393e+06	1.25586e+06	1.4388e+06	1.30508e+06	1.47965e+06	1.36671e+06	1.33201e+06	0.196189	0.0554698	0.236586	0.12203	0.0849325	0.0403968	0.181116	0.114556	-0.0370972	-0.151653	0.00132433	0.192749	0.000632389	0.000946723	0.03215	0.210379	0.0074858	0.00461564	0.163783	0.00623315	0.564633	0.0396614	0.756842	0.368991	0.126789	0.0273486	0.38501	0.267577	-0.0291484	-0.33444
CLIP-associating protein 1 OS=Homo sapiens OX=9606 GN=CLASP1 PE=1 SV=1	CLASP1	5500.2	5596.7	5424.2	5613.9	5605.8	5768.1	5400.3	5537.1	5595.2	5451.8	5248.5	5602.7	5755.8	5542.6	5746.1	5923.3	5774.8	5879.6	5507.03	5510.87	5662.6	5681.5	5434.33	5859.23	0.00100388	0.0401893	0.0449965	-0.0191723	0.0894366	0.0439927	0.00480725	0.0641688	0.108609	0.04444	0.962363	0.0989722	0.11109	0.558714	0.00612863	0.132065	0.839173	0.116892	0.019028	0.0969217	1.67258e-05	0.0403696	0.0429413	-0.00484695	0.197891	0.0386789	0.000366064	0.0598192	0.186873	0.0450435	CLIP-associating protein 1 OS=Homo sapiens OX=9606 GN=CLASP1 PE=1 SV=1	851970	841478	885987	925916	896862	930570	831685	855148	857833	882740	877759	879377	938147	864168	876057	941015	886543	852219	859812	848222	917783	892791	879959	893259	-0.0195783	0.0941319	0.0543013	0.0334148	0.0550576	0.0738796	-0.0398306	0.0208865	0.0216428	0.000756245	0.503751	0.0274204	0.282509	0.210252	0.314945	0.141709	0.378222	0.606393	0.634572	0.989842	-0.0058301	0.147027	0.0298097	0.0226305	0.027626	0.0626943	-0.0168186	0.00453751	0.00427486	3.35336e-06
Pyridoxal-dependent decarboxylase domain-containing protein 1 OS=Homo sapiens OX=9606 GN=PDXDC1 PE=1 SV=2	PDXDC1	3260.5	3486.5	3341.1	3200.8	3315.4	3301.3	3469.1	3522.7	3613.6	3369.9	3435.7	3523.1	3446.9	3298.6	3602.6	3240.3	3282.8	3574.2	3362.7	3535.13	3272.5	3449.37	3442.9	3365.77	0.0721446	-0.0392269	0.0367114	0.0340042	0.00131509	-0.0354331	0.0759383	0.00270722	-0.0326891	-0.0353963	0.0928081	0.297263	0.474421	0.370868	0.981459	0.428166	0.135793	0.950728	0.53553	0.574151	0.074483	-0.020667	0.0118885	0.0146484	1.06887e-05	-0.0130531	0.0658479	5.94064e-05	-0.00886582	-0.00852959	Pyridoxal-dependent decarboxylase domain-containing protein 1 OS=Homo sapiens OX=9606 GN=PDXDC1 PE=1 SV=2	3.30623e+06	3.41939e+06	3.28024e+06	3.30046e+06	3.40542e+06	3.19496e+06	3.07874e+06	3.14587e+06	2.90834e+06	3.59192e+06	3.06246e+06	2.95061e+06	3.47138e+06	2.92275e+06	2.69163e+06	3.54707e+06	2.76019e+06	2.86019e+06	3.33529e+06	3.04432e+06	3.30028e+06	3.02859e+06	3.20166e+06	3.05582e+06	-0.131692	-0.0152221	-0.139167	-0.0589903	-0.126252	-0.00747464	-0.123945	-0.0801768	-0.067262	0.0129148	0.0243907	0.661943	0.262112	0.545092	0.327888	0.951246	0.319241	0.5999	0.669051	0.939755	-0.21239	-0.00272748	-0.0809275	-0.0155457	-0.0611408	-0.000162253	-0.0614621	-0.0177929	-0.0117399	0.00034851
U5 small nuclear ribonucleoprotein 40 kDa protein OS=Homo sapiens OX=9606 GN=SNRNP40 PE=1 SV=1	SNRNP40	4803.8	4730.1	4759.9	4625.5	4589.9	4560	4868.6	4641.8	4683.6	4831.1	4542.7	4624	4592	4492.1	4321.8	4427.9	4197.6	4187.3	4764.6	4731.33	4591.8	4468.63	4665.93	4270.93	-0.0101083	-0.0532953	-0.0925214	-0.0301894	-0.157804	-0.0824131	-0.0392261	-0.062332	-0.127614	-0.0652823	0.671826	0.00377292	0.0223322	0.327277	0.00373344	0.0670574	0.203535	0.165845	0.0274113	0.150366	-0.00174614	-0.129152	-0.152759	-0.0146444	-0.38313	-0.0967162	-0.0271194	-0.0486376	-0.199342	-0.0537176	U5 small nuclear ribonucleoprotein 40 kDa protein OS=Homo sapiens OX=9606 GN=SNRNP40 PE=1 SV=1	3.13027e+06	3.1468e+06	3.18192e+06	3.13859e+06	3.08192e+06	3.15342e+06	3.26955e+06	3.32642e+06	3.43219e+06	3.21086e+06	3.2431e+06	3.26701e+06	3.17288e+06	3.23811e+06	3.35832e+06	2.91983e+06	3.13544e+06	3.2445e+06	3.153e+06	3.34272e+06	3.12464e+06	3.25644e+06	3.24032e+06	3.09992e+06	0.0842957	-0.0130353	0.0465686	0.0394115	-0.0244936	-0.0377271	0.0596038	0.00715705	-0.0639051	-0.0710621	0.0192325	0.346109	0.140608	0.0172691	0.611916	0.298397	0.0874268	0.790336	0.220433	0.227052	0.144648	-0.00600647	0.039676	0.0694719	-0.00522468	-0.0198145	0.063082	0.000731366	-0.0419679	-0.0457551
Cytosolic acyl coenzyme A thioester hydrolase OS=Homo sapiens OX=9606 GN=ACOT7 PE=1 SV=3	ACOT7	6556	6588.6	5592.5	6268.2	6675.7	6106.1	6716	7145.3	6706.9	6655.6	5988.7	7066.3	7719.8	8017.7	7331.3	7228.2	7140.4	6502.2	6245.7	6856.07	6350	7689.6	6570.2	6956.93	0.134518	0.0238933	0.300045	0.073074	0.155588	0.165527	0.276152	0.226971	0.0825142	-0.144457	0.162787	0.790947	0.0195085	0.513516	0.149138	0.0274972	0.00684042	0.0394559	0.375854	0.0729372	0.106051	0.00243359	0.51301	0.021151	0.12858	0.25834	0.597846	0.318642	0.0350669	-0.164255	Cytosolic acyl coenzyme A thioester hydrolase OS=Homo sapiens OX=9606 GN=ACOT7 PE=1 SV=3	1.48187e+06	1.45847e+06	1.50381e+06	1.36982e+06	1.38183e+06	1.40444e+06	1.34938e+06	1.31401e+06	1.3391e+06	1.43251e+06	1.36077e+06	1.29117e+06	1.40473e+06	1.32934e+06	1.31601e+06	1.47726e+06	1.26543e+06	1.3397e+06	1.48138e+06	1.33416e+06	1.38536e+06	1.35002e+06	1.36148e+06	1.3608e+06	-0.15101	-0.0966803	-0.133958	-0.121767	-0.122492	0.017052	-0.0372779	-0.0121907	-0.000724578	0.0114662	0.000931355	0.00440335	0.0126689	0.0489057	0.130026	0.619871	0.296039	0.827558	0.993096	0.88167	-0.457694	-0.2278	-0.254153	-0.159593	-0.108524	0.00354167	-0.019707	-0.0010021	-2.17997e-06	0.000627127
Endoplasmic reticulum resident protein 44 OS=Homo sapiens OX=9606 GN=ERP44 PE=1 SV=1	ERP44	5672.6	5893.7	6900.3	6124.5	5988.3	6666.1	6302.3	6155.9	7065.6	6064.4	7411.2	6152.5	5908.9	6111.1	6713.6	6419.9	7170.7	7862.7	6155.53	6507.93	6259.63	6244.53	6542.7	7151.1	0.0803156	0.0241943	0.0207099	0.0880023	0.216281	-0.0596057	-0.00348439	-0.0672924	0.128279	0.195571	0.496331	0.820941	0.85238	0.538416	0.151411	0.517358	0.964428	0.581339	0.369589	0.132938	0.0244343	0.00207316	0.00143657	0.0236622	0.177316	-0.0170597	-5.48104e-05	-0.0158521	0.0554527	0.171389	Endoplasmic reticulum resident protein 44 OS=Homo sapiens OX=9606 GN=ERP44 PE=1 SV=1	3.41313e+06	3.35351e+06	3.26639e+06	3.50201e+06	3.38289e+06	3.32566e+06	3.50899e+06	3.36906e+06	3.4669e+06	3.50698e+06	3.36541e+06	3.38071e+06	3.51322e+06	3.46398e+06	3.50297e+06	3.31418e+06	3.37926e+06	3.35237e+06	3.34435e+06	3.44832e+06	3.40352e+06	3.49339e+06	3.4177e+06	3.3486e+06	0.0441682	0.0253038	0.0629043	0.0313029	0.00183496	0.0187361	0.0376004	0.0316014	-0.0294679	-0.0610693	0.155189	0.428166	0.0299444	0.301359	0.931621	0.364331	0.171793	0.184794	0.228684	0.00387238	0.0357382	0.00932162	0.0958463	0.0163062	5.64444e-05	0.00821584	0.0287641	0.0231737	-0.018882	-0.147301
Methylmalonate-semialdehyde dehydrogenase [acylating], mitochondrial OS=Homo sapiens OX=9606 GN=ALDH6A1 PE=1 SV=2	ALDH6A1	5647.6	5042.9	5118.6	5602.9	4993.7	4735.4	5356.5	4751.4	4867.9	5238.3	5650.6	4718.5	4988.7	4709.1	4544.4	4953	4689.3	4626.5	5269.7	4991.93	5110.67	4747.4	5202.47	4756.27	-0.0781222	-0.0442093	-0.150583	-0.018525	-0.147891	-0.0724611	-0.106374	-0.132058	-0.129366	0.00269199	0.354665	0.645142	0.0858414	0.848505	0.0752401	0.340535	0.275748	0.202954	0.195764	0.95942	-0.0351691	-0.008415	-0.160567	-0.00132168	-0.166163	-0.0339001	-0.0595148	-0.0914639	-0.0916257	4.84325e-05	Methylmalonate-semialdehyde dehydrogenase [acylating], mitochondrial OS=Homo sapiens OX=9606 GN=ALDH6A1 PE=1 SV=2	7.70407e+06	7.82693e+06	7.99049e+06	7.65116e+06	7.70069e+06	7.99701e+06	8.96691e+06	8.34575e+06	9.22674e+06	7.68457e+06	8.52972e+06	9.03243e+06	8.15355e+06	8.58918e+06	9.12602e+06	7.5702e+06	8.65136e+06	8.66716e+06	7.8405e+06	8.84647e+06	7.78296e+06	8.62292e+06	8.41557e+06	8.29624e+06	0.174157	-0.0106269	0.137231	0.102117	0.0815126	-0.0369258	0.147858	0.0351143	-0.0206043	-0.0557186	0.0214154	0.694335	0.0558986	0.225713	0.288192	0.59162	0.0494009	0.69011	0.834484	0.516151	0.290716	-0.00168363	0.171896	0.0660127	0.0440427	-0.00841751	0.193142	0.00565628	-0.00161912	-0.0160037
Protein enabled homolog OS=Homo sapiens OX=9606 GN=ENAH PE=1 SV=2	ENAH	7471.4	7117	7587	7846.8	7478.7	7884.3	7712.5	7633.5	7731.7	7533.1	7909.8	7679.3	8018.9	8246.8	8212.7	7869.1	8035.3	7326.3	7391.8	7692.57	7736.6	8159.47	7707.4	7743.57	0.0575393	0.065774	0.142549	0.0603185	0.0670725	0.0850098	0.0767752	0.0822306	0.00675395	-0.0754766	0.105941	0.146423	0.00832534	0.152531	0.242236	0.0037474	0.0456891	0.0257904	0.887754	0.138944	0.0560971	0.0548813	0.296445	0.0492586	0.0413006	0.206257	0.102893	0.130627	0.000349229	-0.0646956	Protein enabled homolog OS=Homo sapiens OX=9606 GN=ENAH PE=1 SV=2	1.20561e+06	1.21177e+06	1.24884e+06	1.17099e+06	1.23172e+06	1.22403e+06	1.0194e+06	1.08785e+06	1.07608e+06	1.10522e+06	1.10676e+06	1.07736e+06	1.10357e+06	1.05434e+06	1.05974e+06	1.13923e+06	1.04138e+06	1.049e+06	1.22208e+06	1.06111e+06	1.20891e+06	1.07255e+06	1.09645e+06	1.07654e+06	-0.20376	-0.0156225	-0.188289	-0.156493	-0.182936	0.0154717	-0.172666	-0.0317959	-0.0264432	0.00535267	0.00302725	0.603584	0.00192099	0.00161187	0.0131039	0.685545	0.00521702	0.261221	0.577047	0.914992	-0.513262	-0.00342543	-0.511481	-0.437032	-0.344395	0.0025368	-0.394124	-0.0185367	-0.00631434	0.000206521
Protein transport protein Sec24D OS=Homo sapiens OX=9606 GN=SEC24D PE=1 SV=2	SEC24D	4725.4	4342.5	4137.3	4485.7	4445.9	4160.6	4329.3	4166.6	4022	4343.3	3982.2	4140.5	4494.8	4171.5	4029.9	4143.7	3994.9	3696.4	4401.73	4172.63	4364.07	4232.07	4155.33	3945	-0.0771136	-0.0123986	-0.0567094	-0.0831075	-0.158046	0.0204042	-0.0443108	0.0263981	-0.0749389	-0.101337	0.302727	0.860095	0.484566	0.288604	0.102852	0.734973	0.484406	0.679912	0.278735	0.205971	-0.040018	-0.000811533	-0.0178434	-0.044853	-0.156116	0.00272863	-0.0139486	0.00442293	-0.0415768	-0.0695368	Protein transport protein Sec24D OS=Homo sapiens OX=9606 GN=SEC24D PE=1 SV=2	1.0717e+06	1.03892e+06	1.03197e+06	1.05852e+06	1.0521e+06	1.02188e+06	904785	940706	928017	987745	958966	944840	935271	931753	904464	889356	864911	864438	1.04753e+06	924502	1.04417e+06	923829	963851	872902	-0.180241	-0.00463853	-0.181291	-0.120108	-0.263099	-0.0010505	-0.176653	-0.0611829	-0.14299	-0.0818076	0.00159217	0.849929	0.00138492	0.00892384	0.000291866	0.964801	0.00128158	0.0660302	0.00379934	0.0161936	-0.504315	-0.000327562	-0.518234	-0.246156	-0.930006	-1.63484e-05	-0.510924	-0.0722116	-0.346079	-0.146489
Lysosomal acid glucosylceramidase OS=Homo sapiens OX=9606 GN=GBA PE=1 SV=3	GBA	7117	7102.8	7192.3	6979.2	7592.8	7183.4	6208.4	6305.7	6019.8	6600.9	6113.3	6448.8	6388.1	6897.2	5897.3	5691.4	5851.3	5567.6	7137.37	6177.97	7251.8	6394.2	6387.67	5703.43	-0.20826	0.0229472	-0.158628	-0.160103	-0.323561	0.0496318	-0.181575	0.00147484	-0.163458	-0.164933	0.000409023	0.564706	0.0624602	0.00693064	7.82231e-05	0.511736	0.0653985	0.984812	0.0145317	0.0827869	-0.705637	0.005695	-0.191051	-0.345698	-1.32876	0.0144406	-0.215064	9.80253e-06	-0.300385	-0.178464	Lysosomal acid glucosylceramidase OS=Homo sapiens OX=9606 GN=GBA PE=1 SV=3	688996	709617	673079	751076	711376	711324	771037	755281	754733	729405	740029	751049	761991	758994	774011	773233	835217	837684	690564	760351	724592	764999	740161	815378	0.13889	0.0693936	0.147683	0.100064	0.239694	0.00879249	0.0782889	0.0476188	0.13963	0.0920115	0.00415806	0.115082	0.00296351	0.0156395	0.00612338	0.545444	0.0448654	0.0327767	0.0267715	0.079837	0.330712	0.06516	0.37337	0.180693	0.530445	0.00231462	0.10554	0.0706869	0.219545	0.10101
Serrate RNA effector molecule homolog OS=Homo sapiens OX=9606 GN=SRRT PE=1 SV=1	SRRT	10294.7	9601.6	8949.2	9753.3	9969.8	8893.7	9830.3	9417.6	8878.4	9612.3	8116.2	9263.7	9944.9	9977.2	8827.7	9804.2	9330.1	8101.6	9615.17	9375.43	9538.93	9583.27	8997.4	9078.63	-0.0364265	-0.0114839	-0.00479435	-0.0958037	-0.0828367	0.0316321	0.00668956	0.0910094	0.012967	-0.0780424	0.641191	0.888155	0.955886	0.358476	0.448345	0.679768	0.933714	0.376278	0.910596	0.469714	-0.00703076	-0.000591553	-9.39395e-05	-0.0426844	-0.0288593	0.00530279	0.000199257	0.0386326	0.000527421	-0.0256109	Serrate RNA effector molecule homolog OS=Homo sapiens OX=9606 GN=SRRT PE=1 SV=1	1.17326e+07	1.18992e+07	1.21731e+07	1.23266e+07	1.23213e+07	1.26556e+07	1.19503e+07	1.26217e+07	1.25459e+07	1.21656e+07	1.24326e+07	1.26703e+07	1.26678e+07	1.27604e+07	1.32767e+07	1.28048e+07	1.30283e+07	1.32625e+07	1.1935e+07	1.23726e+07	1.24345e+07	1.29016e+07	1.24228e+07	1.30319e+07	0.0519575	0.0591558	0.112359	0.0577986	0.126851	0.0604018	0.0532035	0.0545606	0.0690522	0.0144915	0.15251	0.0420346	0.0134307	0.0659736	0.00399511	0.136518	0.100224	0.115705	0.0363917	0.602917	0.0424338	0.0814216	0.210325	0.0682388	0.304248	0.0522362	0.0531519	0.051104	0.0993659	0.00318441
Rab3 GTPase-activating protein non-catalytic subunit OS=Homo sapiens OX=9606 GN=RAB3GAP2 PE=1 SV=1	RAB3GAP2	3215.8	3175.1	2705	3129.8	3300.1	2977.3	3452.1	3484.2	3150.1	3296.6	2831	3423.8	3750.1	3673.8	3407.3	3563.6	3396.4	3013.7	3031.97	3362.13	3135.73	3610.4	3183.8	3324.57	0.149123	0.048549	0.251905	0.0704958	0.132912	0.102782	0.203356	0.181409	0.0624166	-0.118992	0.166391	0.611402	0.0407159	0.566839	0.273983	0.17041	0.0272758	0.109567	0.593169	0.212911	0.116147	0.0103736	0.350207	0.0173801	0.0747336	0.0789883	0.318094	0.174211	0.0141574	-0.0799393	Rab3 GTPase-activating protein non-catalytic subunit OS=Homo sapiens OX=9606 GN=RAB3GAP2 PE=1 SV=1	1.21331e+06	1.28779e+06	1.2516e+06	1.22533e+06	1.2969e+06	1.27436e+06	1.12616e+06	1.19263e+06	1.19597e+06	1.20751e+06	1.20794e+06	1.18557e+06	1.2166e+06	1.19205e+06	1.17766e+06	1.3211e+06	1.2127e+06	1.23208e+06	1.2509e+06	1.17159e+06	1.26553e+06	1.19544e+06	1.20034e+06	1.2553e+06	-0.0945049	0.0167744	-0.0654292	-0.0595245	0.00505982	0.0290757	-0.0822037	-0.00590475	0.0645843	0.0704891	0.0643399	0.652854	0.0847592	0.0902297	0.917191	0.401139	0.0431713	0.73587	0.183175	0.16479	-0.112604	0.00310635	-0.0701279	-0.0621823	0.000189947	0.0115345	-0.112192	-0.000786504	0.0476073	0.0551977
COP9 signalosome complex subunit 5 OS=Homo sapiens OX=9606 GN=COPS5 PE=1 SV=4	COPS5	6861.2	6791.3	6681.3	7126.4	7289.7	7062.4	6769.9	6947.7	6885	6739.8	6858.7	6190.5	7214.8	7419.4	7197.3	7278	7205.8	6992.1	6777.93	6867.53	7159.5	7277.17	6596.33	7158.63	0.0189466	0.0790134	0.102531	-0.0391811	0.0788387	0.0835848	0.023518	0.141713	0.11802	-0.0236927	0.291715	0.0111647	0.00485333	0.440656	0.0193297	0.00973374	0.297381	0.0353223	0.0652366	0.347986	0.0101372	0.154246	0.237254	-0.0139446	0.135112	0.168149	0.0123866	0.20576	0.139914	-0.0108616	COP9 signalosome complex subunit 5 OS=Homo sapiens OX=9606 GN=COPS5 PE=1 SV=4	2.0802e+06	2.16056e+06	2.19747e+06	2.15752e+06	2.17201e+06	2.20367e+06	2.0896e+06	2.13086e+06	2.14246e+06	2.25367e+06	2.23514e+06	2.11369e+06	2.27045e+06	2.2306e+06	2.25262e+06	2.4518e+06	2.37422e+06	2.46307e+06	2.14607e+06	2.12097e+06	2.17773e+06	2.25122e+06	2.20083e+06	2.4297e+06	-0.0169753	0.0211272	0.0690098	0.0363484	0.179078	0.0859851	0.0478826	0.0326614	0.142729	0.110068	0.546512	0.44273	0.0449297	0.382832	0.00310285	0.0027391	0.0146349	0.329123	0.0117028	0.0041103	-0.00445432	0.00747609	0.0929884	0.015157	0.449169	0.220327	0.0878459	0.0157638	0.275712	0.262636
Transgelin-2 OS=Homo sapiens OX=9606 GN=TAGLN2 PE=1 SV=3	TAGLN2	8714.3	8393.4	8735.6	8297.7	8242.1	8806	8842.7	9189.9	10075.2	8136.5	10218.4	8729.4	8943.5	9481.6	10167.6	9107.3	9662.6	11491.5	8614.43	9369.27	8448.6	9530.9	9028.1	10087.1	0.12118	-0.0280436	0.145857	0.0676665	0.227688	0.0246763	0.1739	0.0781901	0.160022	0.0818319	0.120232	0.475487	0.0689851	0.546732	0.11337	0.767153	0.0526765	0.519825	0.327349	0.526442	0.111483	-0.00905421	0.169375	0.0177439	0.215279	0.00284069	0.222311	0.0222171	0.077609	0.0228024	Transgelin-2 OS=Homo sapiens OX=9606 GN=TAGLN2 PE=1 SV=3	1.48036e+06	1.40949e+06	1.36515e+06	1.41351e+06	1.37749e+06	1.33436e+06	1.24384e+06	1.27522e+06	1.17197e+06	1.45134e+06	1.2631e+06	1.16702e+06	1.39172e+06	1.21964e+06	1.14403e+06	1.55278e+06	1.24653e+06	1.24427e+06	1.41833e+06	1.23035e+06	1.37512e+06	1.2518e+06	1.29382e+06	1.34786e+06	-0.205134	-0.0446383	-0.180196	-0.132562	-0.0735307	0.0249384	-0.135558	-0.0476345	0.0590309	0.106665	0.0143489	0.347253	0.107691	0.238668	0.548984	0.800389	0.183475	0.724476	0.703611	0.488228	-0.3781	-0.0205048	-0.174397	-0.0824806	-0.0191504	0.00241151	-0.0998278	-0.00666767	0.0090121	0.0332132
Cullin-3 OS=Homo sapiens OX=9606 GN=CUL3 PE=1 SV=2	CUL3	6613.7	7221.6	6089.8	6116.3	6459.8	6456.8	5012	5509.7	5039.5	5679.9	5546	5882.7	5429.5	5150.6	5361.4	4947.8	4790.5	5128.8	6641.7	5187.07	6344.3	5313.83	5702.87	4955.7	-0.356634	-0.0660916	-0.3218	-0.219865	-0.422464	0.0348341	-0.255708	-0.101934	-0.202598	-0.100664	0.0162891	0.438902	0.0170606	0.0513575	0.00781841	0.524516	0.00189338	0.0392772	0.00568542	0.0498387	-0.637698	-0.0236365	-0.568944	-0.283493	-0.890081	0.00976194	-0.696232	-0.143305	-0.454882	-0.131108	Cullin-3 OS=Homo sapiens OX=9606 GN=CUL3 PE=1 SV=2	1.63722e+06	1.65455e+06	1.63751e+06	1.62969e+06	1.65973e+06	1.66588e+06	1.29392e+06	1.3699e+06	1.38289e+06	1.50554e+06	1.44674e+06	1.39912e+06	1.40255e+06	1.42952e+06	1.39768e+06	1.4167e+06	1.39927e+06	1.45429e+06	1.6431e+06	1.3489e+06	1.65177e+06	1.40991e+06	1.45046e+06	1.42342e+06	-0.284632	0.00759174	-0.22081	-0.179902	-0.207055	0.0638215	-0.228402	-0.040908	-0.0271534	0.0137546	0.000485546	0.528075	3.41993e-05	0.00353832	0.000217298	0.107098	8.50519e-05	0.278023	0.480411	0.516737	-0.943203	0.00210523	-0.986134	-0.440976	-0.758432	0.0619208	-0.929667	-0.0227415	-0.00864529	0.00394387
60S ribosomal protein L10a OS=Homo sapiens OX=9606 GN=RPL10A PE=1 SV=2	RPL10A	13078	13047.1	14744.6	13368	12824.9	13858.8	13979.6	13572.6	15448.5	13353.2	16868.9	13514.7	12515.8	12888.6	14066.8	12403.9	13039.8	15169.5	13623.2	14333.6	13350.6	13157.1	14578.9	13537.7	0.0733285	-0.0291682	-0.0502313	0.097816	-0.00908295	-0.12356	-0.0210631	-0.148047	-0.106899	0.0411483	0.424427	0.689887	0.557835	0.495439	0.936409	0.185613	0.744779	0.314628	0.503682	0.711409	0.0272926	-0.00470256	-0.0127333	0.0298349	-0.000259178	-0.0903705	-0.0026955	-0.0743497	-0.0318391	0.00608504	60S ribosomal protein L10a OS=Homo sapiens OX=9606 GN=RPL10A PE=1 SV=2	1.80618e+07	1.84378e+07	1.86232e+07	1.82247e+07	1.83087e+07	1.83834e+07	1.66037e+07	1.69494e+07	1.70589e+07	1.76746e+07	1.72974e+07	1.70139e+07	1.65215e+07	1.67244e+07	1.67647e+07	1.67491e+07	1.58189e+07	1.68823e+07	1.83743e+07	1.68707e+07	1.83056e+07	1.66702e+07	1.73286e+07	1.64834e+07	-0.12317	-0.00540053	-0.140413	-0.0845282	-0.15667	-0.0172433	-0.135012	-0.0558848	-0.0721416	-0.0162568	0.00218799	0.709222	0.000716996	0.0144201	0.00713697	0.269385	4.95913e-05	0.0328496	0.0933563	0.61483	-0.327626	-0.000805857	-0.441526	-0.155619	-0.33629	-0.00982226	-0.581174	-0.0829034	-0.0742955	-0.00343417
Ras-related protein Rab-5C OS=Homo sapiens OX=9606 GN=RAB5C PE=1 SV=2	RAB5C	4052.2	4190.4	4678	4098.9	4004.7	4452.9	3679.5	3748.3	4132	3829.6	4522.6	4015.9	3558.3	3649.4	3983.3	3490.4	3673	4110.4	4306.87	3853.27	4185.5	3730.33	4122.7	3757.93	-0.160557	-0.0412387	-0.207334	-0.0630492	-0.196699	-0.0467775	-0.166095	-0.144285	-0.13365	0.0106349	0.127347	0.631024	0.0659847	0.547842	0.106407	0.554996	0.0725711	0.183178	0.258214	0.908198	-0.1437	-0.00824585	-0.24477	-0.0164776	-0.191394	-0.0119615	-0.189222	-0.106356	-0.0785889	0.000444745	Ras-related protein Rab-5C OS=Homo sapiens OX=9606 GN=RAB5C PE=1 SV=2	826133	875803	856207	831360	859406	847614	786189	838288	836074	856168	869534	837202	815564	812461	805643	748474	737368	742714	852714	820184	846127	811223	854302	742852	-0.0561154	-0.0111891	-0.0719642	0.00268287	-0.198988	-0.0158488	-0.0607751	-0.074647	-0.201671	-0.127024	0.218643	0.711339	0.0480664	0.931005	0.00175629	0.631045	0.0156208	0.0118406	0.000356526	9.51993e-05	-0.0370509	-0.00165513	-0.0948602	8.32979e-05	-0.548292	-0.00316881	-0.109778	-0.143817	-0.695343	-0.510809
Mitochondrial Rho GTPase 1 OS=Homo sapiens OX=9606 GN=RHOT1 PE=1 SV=2	RHOT1	3658.9	3632.6	3686.8	3636	3542	3554.9	3485.1	3496.3	3289.9	3472.5	3440.5	3440.8	3291.5	3192.5	3116.7	3198.4	3085.9	3109.3	3659.43	3423.77	3577.63	3200.23	3451.27	3131.2	-0.0960359	-0.0326147	-0.193443	-0.0844943	-0.224905	-0.0974073	-0.160828	-0.108949	-0.14041	-0.0314614	0.0266654	0.0700841	0.00097446	0.000387051	0.000150145	0.0562778	0.002979	0.00831148	0.000873016	0.321852	-0.151165	-0.0376498	-0.582503	-0.288314	-0.85992	-0.121726	-0.406241	-0.226649	-0.429512	-0.0154899	Mitochondrial Rho GTPase 1 OS=Homo sapiens OX=9606 GN=RHOT1 PE=1 SV=2	2.93649e+06	2.94333e+06	3.06593e+06	2.85918e+06	2.90791e+06	3.03144e+06	3.16926e+06	3.08427e+06	3.3508e+06	2.93359e+06	3.06556e+06	3.2698e+06	2.9753e+06	3.2194e+06	3.30605e+06	2.84695e+06	3.12249e+06	3.14016e+06	2.98191e+06	3.20144e+06	2.93284e+06	3.16692e+06	3.08965e+06	3.03653e+06	0.102485	-0.023938	0.0868408	0.0512052	0.0261873	-0.0156442	0.110779	0.0356356	-0.0250179	-0.0606535	0.0694971	0.500376	0.160613	0.368777	0.626651	0.798292	0.103748	0.60836	0.716609	0.395684	0.118681	-0.00719825	0.0689707	0.0221839	0.00531534	-0.00153059	0.109009	0.00769158	-0.00362053	-0.0244222
Ribosome biogenesis protein BRX1 homolog OS=Homo sapiens OX=9606 GN=BRIX1 PE=1 SV=2	BRIX1	7279.1	7922.1	7433.1	7087.4	7254	7275.3	7435.9	7698.2	7544.1	7287.1	6893.5	7490.8	6738	6802.4	6717.4	6822.5	6833.4	6936.4	7544.77	7559.4	7205.57	6752.6	7223.8	6864.1	0.00279545	-0.0663644	-0.160033	-0.0627183	-0.136406	-0.162829	-0.0936688	-0.0973149	-0.0736874	0.0236275	0.94735	0.169613	0.0154546	0.286728	0.0260154	0.000551698	0.00218889	0.0564106	0.114898	0.0660016	6.56634e-05	-0.0511364	-0.289811	-0.0340266	-0.216172	-0.530544	-0.249138	-0.121511	-0.0692431	0.027891	Ribosome biogenesis protein BRX1 homolog OS=Homo sapiens OX=9606 GN=BRIX1 PE=1 SV=2	2.35875e+06	2.31053e+06	2.39236e+06	2.38252e+06	2.24257e+06	2.24085e+06	2.48287e+06	2.33016e+06	2.46064e+06	2.47727e+06	2.42416e+06	2.49934e+06	2.28918e+06	2.30937e+06	2.30919e+06	2.1131e+06	2.06734e+06	2.1088e+06	2.35388e+06	2.42456e+06	2.28865e+06	2.30258e+06	2.46692e+06	2.09641e+06	0.0426805	-0.0405455	-0.0317895	0.0676736	-0.167117	-0.07447	0.00875598	-0.0994631	-0.23479	-0.135327	0.254915	0.282744	0.106122	0.0255988	0.000763188	0.0642669	0.783507	0.00212914	0.000155396	0.000211937	0.0253353	-0.0222435	-0.0309691	0.107722	-0.520964	-0.0887691	0.000927757	-0.265745	-0.894213	-0.497164
RNA-binding protein 4 OS=Homo sapiens OX=9606 GN=RBM4 PE=1 SV=1	RBM4	7740.3	7333.3	7805	7854.1	7805.5	7593.5	8017.8	7687.4	7716.1	7653.6	7046.4	7588.8	7833	7940.9	7380.4	7691.6	7494.9	6790.2	7626.2	7807.1	7751.03	7718.1	7429.6	7325.57	0.0338224	0.0234243	0.0172814	-0.0376798	-0.058024	-0.016541	-0.00614292	0.0549612	-0.0203442	-0.0753054	0.375462	0.498529	0.705632	0.463183	0.388349	0.681708	0.87042	0.326021	0.771374	0.291145	0.0143892	0.00708139	0.00261677	-0.0125944	-0.0238349	-0.00275245	-0.000370242	0.0267526	-0.00229351	-0.0403554	RNA-binding protein 4 OS=Homo sapiens OX=9606 GN=RBM4 PE=1 SV=1	5.33582e+06	5.44575e+06	5.43321e+06	5.56467e+06	5.57531e+06	5.57443e+06	5.68066e+06	5.78533e+06	5.80898e+06	5.49827e+06	5.56607e+06	5.74538e+06	5.62767e+06	5.8166e+06	5.91057e+06	5.41402e+06	5.40154e+06	5.53571e+06	5.40492e+06	5.75833e+06	5.57147e+06	5.78495e+06	5.60324e+06	5.45042e+06	0.0913752	0.0437832	0.0980295	0.0519878	0.0120938	0.0066543	0.0542462	0.0460416	-0.039894	-0.0859356	0.00254654	0.00883393	0.013527	0.071703	0.455519	0.786816	0.0623669	0.177437	0.14746	0.0232532	0.237032	0.089924	0.183197	0.0594981	0.00412997	0.000692893	0.0653692	0.0345753	-0.0331649	-0.140377
ATP-binding cassette sub-family F member 1 OS=Homo sapiens OX=9606 GN=ABCF1 PE=1 SV=2	ABCF1	6636.4	6603.1	6652.1	6807.3	6893.8	7082.8	7141.1	7357.9	7323.5	6661.1	7418.3	7046.5	7393.4	7542.7	7532.7	7483.3	7968.4	7893.7	6630.53	7274.17	6927.97	7489.6	7041.97	7781.8	0.133657	0.0633071	0.175764	0.0868535	0.230979	0.0421067	0.112457	0.0889103	0.144126	0.0552152	0.000727225	0.0227551	6.89665e-05	0.13358	0.00160859	0.0598284	0.00402719	0.11615	0.04952	0.138674	0.41946	0.104009	0.731417	0.0759324	0.645252	0.0515004	0.269333	0.0831295	0.188115	0.0473749	ATP-binding cassette sub-family F member 1 OS=Homo sapiens OX=9606 GN=ABCF1 PE=1 SV=2	2.04872e+06	2.10349e+06	2.11282e+06	2.03942e+06	2.12607e+06	2.05893e+06	1.96031e+06	2.04195e+06	2.02785e+06	2.05979e+06	2.06768e+06	1.99163e+06	1.99217e+06	1.9884e+06	1.96908e+06	2.08664e+06	1.93106e+06	1.98275e+06	2.08834e+06	2.01004e+06	2.07481e+06	1.98321e+06	2.0397e+06	2.00015e+06	-0.0551364	-0.00938117	-0.0745198	-0.0340016	-0.0622537	-0.0193833	-0.0651386	-0.0405182	-0.0282521	0.0122661	0.071641	0.702625	0.00775674	0.195666	0.152051	0.363659	0.0281052	0.0882837	0.487086	0.733103	-0.0631223	-0.00143791	-0.157261	-0.0240896	-0.0509242	-0.00851519	-0.101044	-0.042711	-0.0088258	0.0016539
GRB10-interacting GYF protein 2 OS=Homo sapiens OX=9606 GN=GIGYF2 PE=1 SV=1	GIGYF2	4323	4316.5	3970.8	4291.6	4528.2	4342.8	4486.6	4435.2	4188.7	4411.6	3877	4546.2	4594.7	4391.2	4287.6	4187.8	4041.1	3698.1	4203.43	4370.17	4387.53	4424.5	4278.27	3975.67	0.0561201	0.0618419	0.0739462	0.0254582	-0.0803714	0.0178261	0.0121043	0.048488	-0.10583	-0.154318	0.323723	0.249429	0.207569	0.76623	0.287877	0.694822	0.764619	0.548438	0.293811	0.0583682	0.0274891	0.0372939	0.0504932	0.00294401	-0.0434642	0.00281879	0.00141082	0.0126492	-0.0562941	-0.190401	GRB10-interacting GYF protein 2 OS=Homo sapiens OX=9606 GN=GIGYF2 PE=1 SV=1	2.20233e+06	2.19842e+06	2.21204e+06	2.24182e+06	2.23496e+06	2.25517e+06	2.32967e+06	2.33796e+06	2.29118e+06	2.28087e+06	2.30811e+06	2.25265e+06	2.29556e+06	2.26456e+06	2.26158e+06	2.17375e+06	2.12978e+06	2.05551e+06	2.20426e+06	2.3196e+06	2.24398e+06	2.2739e+06	2.28054e+06	2.11968e+06	0.0735804	0.0257629	0.0448715	0.0490821	-0.05645	-0.028709	0.0191085	-0.00421066	-0.105532	-0.101322	0.00152657	0.0052246	0.00386548	0.00988877	0.0716211	0.064493	0.0729808	0.748513	0.0133813	0.0130205	0.207223	0.0587896	0.108266	0.0984027	-0.064633	-0.0341777	0.0217224	-0.000529703	-0.197715	-0.191029
Ras GTPase-activating-like protein IQGAP2 OS=Homo sapiens OX=9606 GN=IQGAP2 PE=1 SV=4	IQGAP2	2902.1	2862.1	3196.5	3070.3	3114.6	3315.1	2511.8	2590.7	2831.7	2633.9	3153.4	2810.9	2653.4	2598.3	2903.7	2544.4	2688.4	2958.5	2986.9	2644.73	3166.67	2718.47	2866.07	2730.43	-0.175527	0.0843161	-0.135856	-0.0595768	-0.129519	0.0396709	-0.220172	-0.076279	-0.0699422	0.00633679	0.0745859	0.237607	0.130146	0.550085	0.185895	0.612696	0.0204428	0.456206	0.524782	0.941605	-0.197879	0.0526251	-0.12031	-0.0154643	-0.0946436	0.00844017	-0.371971	-0.0259989	-0.0195853	0.000165588	Ras GTPase-activating-like protein IQGAP2 OS=Homo sapiens OX=9606 GN=IQGAP2 PE=1 SV=4	2.05754e+06	2.18172e+06	2.15666e+06	2.16888e+06	2.23304e+06	2.22028e+06	1.93571e+06	2.01317e+06	1.96704e+06	2.07433e+06	2.0207e+06	2.01035e+06	2.08132e+06	2.00946e+06	2.00248e+06	2.31618e+06	2.1167e+06	2.1424e+06	2.13197e+06	1.97197e+06	2.2074e+06	2.03109e+06	2.03513e+06	2.19176e+06	-0.112549	0.0501597	-0.0699369	-0.0670711	0.0399003	0.0426121	-0.120097	-0.00286579	0.106971	0.109837	0.0221747	0.151941	0.0910046	0.0863378	0.460084	0.155031	0.00525121	0.905846	0.0756923	0.0760443	-0.186172	0.0410469	-0.0727999	-0.0713502	0.0134529	0.0344979	-0.273789	-0.000123074	0.11991	0.122901
Glyoxalase domain-containing protein 4 OS=Homo sapiens OX=9606 GN=GLOD4 PE=1 SV=1	GLOD4	7514.5	7438	6547.9	6999	7640	7018.6	6580.4	7074.1	6842.1	6826.7	6911.3	7013.7	7340.6	7392.8	7253.9	7020	7085.4	7333	7166.8	6832.2	7219.2	7329.1	6917.23	7146.13	-0.0689789	0.0105099	0.032307	-0.051134	-0.00416626	0.101286	0.0217971	0.0834409	0.0469677	-0.0364732	0.382591	0.895595	0.631315	0.472423	0.952282	0.0285197	0.635149	0.0036612	0.104977	0.152046	-0.0287825	0.000503298	0.00645343	-0.0166527	-8.84682e-05	0.156472	0.00429673	0.203294	0.045977	-0.029836	Glyoxalase domain-containing protein 4 OS=Homo sapiens OX=9606 GN=GLOD4 PE=1 SV=1	4.91064e+06	4.97435e+06	4.82718e+06	4.67281e+06	4.95872e+06	4.75246e+06	4.25452e+06	4.32438e+06	4.17145e+06	4.72611e+06	4.44216e+06	4.04108e+06	4.53864e+06	4.38246e+06	4.20147e+06	5.4025e+06	4.63178e+06	4.76048e+06	4.90405e+06	4.25012e+06	4.79466e+06	4.37419e+06	4.40312e+06	4.93158e+06	-0.206472	-0.0325452	-0.16496	-0.15545	0.0080758	0.0415128	-0.132414	-0.00950946	0.163526	0.173035	0.000439989	0.314796	0.00758089	0.0693259	0.914966	0.310656	0.0314036	0.902314	0.163797	0.0963958	-0.693037	-0.0163367	-0.349761	-0.180183	0.000311688	0.0210769	-0.199022	-0.000424524	0.128481	0.175794
Ubiquilin-1 OS=Homo sapiens OX=9606 GN=UBQLN1 PE=1 SV=2	UBQLN1	2029.8	2046.6	2458.6	2060.7	1949.1	2297.9	2088.8	2006.2	2397	1962.5	2655	2059.1	1964.3	1851	2331.1	2046.1	2318.1	2916.8	2178.33	2164	2102.57	2048.8	2225.53	2427	-0.00952424	-0.0510732	-0.0884456	0.0309264	0.155949	-0.0789213	-0.0373724	-0.119372	0.125023	0.244395	0.941603	0.685524	0.555561	0.863724	0.443743	0.572061	0.777273	0.534775	0.581295	0.269348	-0.000248889	-0.00837484	-0.0225774	0.00196769	0.0550296	-0.019143	-0.00408952	-0.0324488	0.0294558	0.139228	Ubiquilin-1 OS=Homo sapiens OX=9606 GN=UBQLN1 PE=1 SV=2	896814	937180	904325	871703	919590	872014	717109	815048	815609	774219	802427	829548	766685	770015	780913	766132	757313	719762	912773	782589	887769	772538	802065	747736	-0.222002	-0.0400722	-0.240651	-0.186538	-0.287728	-0.0186491	-0.200579	-0.0541134	-0.10119	-0.0470767	0.020497	0.282832	0.000433796	0.00541359	0.000940148	0.776012	0.00220176	0.148795	0.0639335	0.170252	-0.374808	-0.0219785	-0.809241	-0.42279	-0.870896	-0.00205386	-0.532984	-0.0447741	-0.120849	-0.0361977
Cofilin-1 OS=Homo sapiens OX=9606 GN=CFL1 PE=1 SV=3	CFL1	8291.6	8188.9	7882.3	8243.6	8759.7	8533.3	8755.7	9060.4	9655.1	8572	10123.1	8912.6	9673.2	10689.9	10766.4	10166.7	11102.5	12000	8120.93	9157.07	8512.2	10376.5	9202.57	11089.7	0.17324	0.0678865	0.353602	0.180391	0.449507	0.180362	0.285716	0.173212	0.269116	0.0959048	0.0236537	0.113167	0.00377935	0.0902554	0.00545656	0.0503643	0.00821056	0.116551	0.0561264	0.324754	0.281706	0.0642396	0.856631	0.188423	1.01727	0.234088	0.595897	0.161691	0.33662	0.0468442	Cofilin-1 OS=Homo sapiens OX=9606 GN=CFL1 PE=1 SV=3	5.92141e+07	6.36898e+07	6.30681e+07	5.84445e+07	6.12252e+07	6.01401e+07	5.04896e+07	5.40597e+07	5.03336e+07	6.02563e+07	5.56095e+07	5.15608e+07	5.8816e+07	5.21866e+07	5.12259e+07	6.34398e+07	5.10837e+07	5.2779e+07	6.19907e+07	5.16276e+07	5.99366e+07	5.40762e+07	5.58089e+07	5.57675e+07	-0.263907	-0.0486137	-0.197058	-0.151556	-0.152627	0.0668497	-0.148444	-0.0455015	-0.00107042	0.0444311	0.00503377	0.272802	0.0458861	0.0980305	0.204802	0.412352	0.0806058	0.643267	0.993268	0.728627	-0.606488	-0.0274255	-0.263726	-0.152865	-0.105109	0.0257192	-0.162343	-0.00871848	-3.14001e-06	0.00610906
Sulfhydryl oxidase 1 OS=Homo sapiens OX=9606 GN=QSOX1 PE=1 SV=3	QSOX1	4658.3	4849.4	4542.7	4663.7	5108.9	4639.8	4265.4	4010.9	3607.2	4329.6	3026.5	4116.9	3949.7	3680.3	3296.1	3378.2	3105.9	2546.4	4683.47	3961.17	4804.13	3642.03	3824.33	3010.17	-0.241651	0.0366994	-0.362833	-0.292369	-0.637733	-0.121181	-0.399532	-0.0704641	-0.345365	-0.274901	0.0268865	0.532441	0.00766809	0.106239	0.00302689	0.302066	0.00880877	0.703632	0.159677	0.110912	-0.379505	0.0100457	-0.767505	-0.284684	-1.60645	-0.063002	-0.821072	-0.0107567	-0.275172	-0.262536	Sulfhydryl oxidase 1 OS=Homo sapiens OX=9606 GN=QSOX1 PE=1 SV=3	24331	23155.1	22853.8	25127.4	26553.8	26900.2	24486.8	22675.3	21305.9	27518.3	27295.4	27212.1	32007.3	30145.6	24284.3	26725.1	26678.7	24814.9	23446.7	22822.7	26193.8	28812.4	27341.9	26072.9	-0.0389135	0.159843	0.297307	0.221733	0.153169	0.336221	0.137464	0.0755741	-0.0685639	-0.144138	0.575751	0.0176119	0.0863144	0.00106433	0.0274402	0.0748971	0.334661	0.562043	0.116633	0.319226	-0.00933013	0.280395	0.31631	0.659195	0.239191	0.378428	0.0653498	0.018911	-0.0639823	-0.0714782
Lamina-associated polypeptide 2, isoforms beta/gamma OS=Homo sapiens OX=9606 GN=TMPO PE=1 SV=2	TMPO	2112.6	2248.8	2828.8	2281.6	2073.3	2515.8	2341.9	2134.2	2407.3	2347.7	2551.2	2299.1	2042.4	1890.7	2301.7	2074	2303.2	2492.6	2396.73	2294.47	2290.23	2078.27	2399.33	2289.93	-0.0629106	-0.0655748	-0.205689	0.0015642	-0.0657638	-0.142778	-0.140114	-0.207253	-0.067328	0.139925	0.685275	0.696621	0.272069	0.991623	0.692053	0.211544	0.293208	0.0876389	0.488481	0.282084	-0.0103258	-0.0102955	-0.11628	5.71492e-06	-0.010513	-0.0963181	-0.074656	-0.219129	-0.0209493	0.0769058	Lamina-associated polypeptide 2, isoform alpha OS=Homo sapiens OX=9606 GN=TMPO PE=1 SV=2	6.4724e+06	6.33445e+06	6.33037e+06	6.27338e+06	6.17943e+06	6.28793e+06	6.78475e+06	6.7347e+06	6.68598e+06	6.67957e+06	6.89827e+06	6.68898e+06	6.42719e+06	6.63993e+06	6.73957e+06	5.6327e+06	5.79253e+06	5.88102e+06	6.37907e+06	6.73514e+06	6.24691e+06	6.60223e+06	6.75561e+06	5.76875e+06	0.0783621	-0.0302036	0.0496065	0.0827383	-0.145088	-0.0287556	0.0798101	-0.0331319	-0.227827	-0.194695	0.00287377	0.0839854	0.0968066	0.0115573	0.00211544	0.2402	0.022391	0.258515	0.000635211	0.00207477	0.199161	-0.032493	0.0503057	0.160276	-0.388053	-0.017812	0.131681	-0.0194654	-0.72838	-0.522372
Lamina-associated polypeptide 2, isoforms beta/gamma OS=Homo sapiens OX=9606 GN=TMPO PE=1 SV=2	TMPO	2112.6	2248.8	2828.8	2281.6	2073.3	2515.8	2341.9	2134.2	2407.3	2347.7	2551.2	2299.1	2042.4	1890.7	2301.7	2074	2303.2	2492.6	2396.73	2294.47	2290.23	2078.27	2399.33	2289.93	-0.0629106	-0.0655748	-0.205689	0.0015642	-0.0657638	-0.142778	-0.140114	-0.207253	-0.067328	0.139925	0.685275	0.696621	0.272069	0.991623	0.692053	0.211544	0.293208	0.0876389	0.488481	0.282084	-0.0103258	-0.0102955	-0.11628	5.71492e-06	-0.010513	-0.0963181	-0.074656	-0.219129	-0.0209493	0.0769058	Lamina-associated polypeptide 2, isoforms beta/gamma OS=Homo sapiens OX=9606 GN=TMPO PE=1 SV=2	3.2073e+06	3.15984e+06	3.08878e+06	3.27115e+06	3.22991e+06	3.20291e+06	3.69695e+06	3.56389e+06	3.3988e+06	3.38463e+06	3.55278e+06	3.43154e+06	3.43109e+06	3.55465e+06	3.55879e+06	3.2408e+06	3.45463e+06	3.49499e+06	3.15197e+06	3.55322e+06	3.23466e+06	3.51484e+06	3.45632e+06	3.39681e+06	0.172871	0.0373579	0.157204	0.13298	0.107924	-0.0156668	0.119846	0.0242246	-0.0250559	-0.0492805	0.0124361	0.105976	0.002595	0.00745682	0.0466343	0.709397	0.0037795	0.420812	0.558809	0.256792	0.329374	0.0364161	0.406509	0.282907	0.143678	-0.00233608	0.290336	0.00910632	-0.00633255	-0.0290962
Elongation factor 1-beta OS=Homo sapiens OX=9606 GN=EEF1B2 PE=1 SV=3	EEF1B2	3148.4	3283	3720.7	3319.5	3269.3	3681.2	3983.7	3941.8	4642	3608.9	4635.7	3750.4	3823.2	3919.4	4543.9	4005.8	4651.6	4991.4	3384.03	4189.17	3423.33	4095.5	3998.33	4549.6	0.30792	0.016658	0.275296	0.240655	0.426996	-0.0326237	0.258638	0.0346408	0.186341	0.1517	0.0476111	0.864509	0.0666489	0.167473	0.0257879	0.78435	0.0613212	0.816785	0.271157	0.283482	0.407159	0.0010533	0.323805	0.186762	0.678319	-0.00344148	0.31357	0.00304466	0.105614	0.0830519	Elongation factor 1-beta OS=Homo sapiens OX=9606 GN=EEF1B2 PE=1 SV=3	8.73383e+06	8.90053e+06	9.07539e+06	8.59633e+06	8.67723e+06	9.23643e+06	7.89371e+06	8.58625e+06	8.28793e+06	9.08373e+06	8.59778e+06	8.72502e+06	8.60457e+06	7.93581e+06	8.33673e+06	8.40749e+06	7.85501e+06	8.15295e+06	8.90325e+06	8.25596e+06	8.83666e+06	8.29237e+06	8.80217e+06	8.13848e+06	-0.108895	-0.0108301	-0.102548	-0.0164719	-0.129572	0.00634751	-0.0917174	-0.0860757	-0.1131	-0.0270242	0.0442821	0.781168	0.0486465	0.596043	0.0151545	0.902574	0.123575	0.103642	0.0371971	0.57369	-0.147419	-0.0011616	-0.13464	-0.0037016	-0.23575	0.000282574	-0.0832858	-0.0847384	-0.161675	-0.00652156
Protein PRRC2C OS=Homo sapiens OX=9606 GN=PRRC2C PE=1 SV=4	PRRC2C	8164.3	7731.7	6993.3	7642.8	7988.8	7244.7	8591.8	8463.7	7560.8	8115.7	6936.6	8002.4	8730.1	8852.2	7623.5	8370	7994.7	6980	7629.77	8205.43	7625.43	8401.93	7684.9	7781.57	0.104941	-0.000819613	0.139082	0.0103875	0.0284217	0.0341418	0.139902	0.128695	0.0180342	-0.110661	0.288982	0.991952	0.211185	0.91878	0.791747	0.718554	0.156675	0.256433	0.871297	0.337748	0.0565765	-2.87617e-06	0.0939274	0.000382143	0.00288234	0.00490073	0.112621	0.076062	0.00107905	-0.0521662	Protein PRRC2C OS=Homo sapiens OX=9606 GN=PRRC2C PE=1 SV=4	2.85184e+06	3.01359e+06	3.10709e+06	2.84468e+06	2.86006e+06	2.98396e+06	2.86173e+06	2.98386e+06	2.94037e+06	3.00203e+06	2.9923e+06	2.9774e+06	2.98892e+06	2.89994e+06	2.94625e+06	2.80106e+06	2.67196e+06	2.66978e+06	2.99084e+06	2.92865e+06	2.89624e+06	2.94504e+06	2.99058e+06	2.71427e+06	-0.0303143	-0.0463725	-0.0222666	-0.000127663	-0.139989	0.00804779	0.0241059	-0.0221389	-0.139861	-0.117722	0.493786	0.336092	0.592486	0.99735	0.0327146	0.728623	0.393044	0.162938	0.00328046	0.0102195	-0.00929018	-0.0219593	-0.00506167	-1.47121e-07	-0.207919	0.00110655	0.00977635	-0.017445	-0.347424	-0.234334
Leucyl-cystinyl aminopeptidase OS=Homo sapiens OX=9606 GN=LNPEP PE=1 SV=3	LNPEP	4762.4	4659.7	4248.5	4822.6	4774.1	4418.4	4583.8	4537	4180.6	4574.3	3853	4389.2	4781.3	4702.7	4243	4850.3	4513.8	3873.6	4556.87	4433.8	4671.7	4575.67	4272.17	4412.57	-0.0394985	0.0359055	0.0059398	-0.0930742	-0.0464241	0.0454383	-0.0299657	0.099014	0.0466501	-0.0523639	0.575529	0.600463	0.938742	0.346803	0.681508	0.537638	0.672272	0.329803	0.715626	0.648996	-0.00947697	0.00795356	0.000163069	-0.0428065	-0.00773095	0.0122461	-0.00516772	0.0476995	0.00677891	-0.00983175	Leucyl-cystinyl aminopeptidase OS=Homo sapiens OX=9606 GN=LNPEP PE=1 SV=3	2.67871e+06	2.62866e+06	2.65651e+06	2.75551e+06	2.75586e+06	2.7271e+06	3.0622e+06	3.03943e+06	3.08831e+06	2.82026e+06	2.83293e+06	2.83106e+06	3.09784e+06	3.08556e+06	3.12878e+06	3.14018e+06	3.22986e+06	3.30157e+06	2.65463e+06	3.06331e+06	2.74616e+06	3.10406e+06	2.82808e+06	3.22387e+06	0.206582	0.0489046	0.225648	0.0913154	0.280283	0.0190654	0.176743	0.134332	0.188968	0.0546358	3.54061e-05	0.00616662	2.04248e-05	0.000320087	0.000310791	0.0997876	2.36694e-05	3.33308e-05	0.0010759	0.0686482	0.919481	0.108077	1.05825	0.319123	0.983103	0.019083	0.81758	0.601425	0.560899	0.0635617
Myosin regulatory light chain 12A OS=Homo sapiens OX=9606 GN=MYL12A PE=1 SV=2	MYL12A	24.3	22.8	35.3	29.6	25.9	39.7	22.8	31.9	41.8	35.9	46.6	35.7	26.7	27.2	48.1	35.5	51.3	75.3	27.4667	32.1667	31.7333	34	39.4	54.0333	0.227885	0.208317	0.307853	0.520514	0.976168	0.0799683	0.0995357	-0.212661	0.455654	0.668315	0.52487	0.496032	0.463991	0.089049	0.0954336	0.847437	0.795166	0.532664	0.293714	0.213351	0.063796	0.0634305	0.102666	0.546733	0.995983	0.00574914	0.00990801	-0.0581726	0.242442	0.448376	NA	NA	NA	NA	NA	NA	NA	NA	NA	NA	NA	NA	NA	NA	NA	NA	NA	NA	NA	NA	NA	NA	NA	NA	NA	NA	NA	NA	NA	NA	NA	NA	NA	NA	NA	NA	NA	NA	NA	NA	NA	NA	NA	NA	NA	NA	NA	NA	NA	NA	NA	NA	NA	NA	NA
SWI/SNF complex subunit SMARCC1 OS=Homo sapiens OX=9606 GN=SMARCC1 PE=1 SV=3	SMARCC1	2650.9	2565.7	2477.3	2549.9	2547.5	2396.3	2427.2	2353.9	2352.7	2620.4	2226.9	2603.3	2530.4	2573.5	2317.9	2366.8	2163.5	1980.5	2564.63	2377.93	2497.9	2473.93	2483.53	2170.27	-0.109044	-0.0380369	-0.051946	-0.0463585	-0.24088	0.0570984	-0.0139091	-0.00558749	-0.194522	-0.188934	0.0287499	0.40267	0.387217	0.587918	0.0321452	0.310549	0.811183	0.952285	0.139343	0.0904799	-0.168077	-0.0150265	-0.0214041	-0.0106941	-0.359606	0.0289985	-0.00126408	-0.00011864	-0.166494	-0.197143	SWI/SNF complex subunit SMARCC1 OS=Homo sapiens OX=9606 GN=SMARCC1 PE=1 SV=3	8.89373e+06	9.2573e+06	9.47729e+06	9.17641e+06	9.34807e+06	9.66198e+06	8.86674e+06	9.26571e+06	9.14982e+06	9.49078e+06	9.51825e+06	9.71038e+06	9.37109e+06	9.38556e+06	9.63175e+06	8.19951e+06	8.18634e+06	8.31868e+06	9.20944e+06	9.09409e+06	9.39549e+06	9.4628e+06	9.57314e+06	8.23484e+06	-0.0181843	0.0288545	0.0391539	0.0558781	-0.161372	0.0573382	0.0102995	-0.0167242	-0.21725	-0.200526	0.607644	0.448641	0.253271	0.118734	0.00512261	0.064482	0.704894	0.369473	7.81729e-05	0.000202162	-0.00393418	0.0100443	0.023352	0.051711	-0.369625	0.0682647	0.00156425	-0.00723183	-0.892236	-0.740804
Guanine nucleotide-binding protein G(I)/G(S)/G(T) subunit beta-2 OS=Homo sapiens OX=9606 GN=GNB2 PE=1 SV=3	GNB2	6410.3	6665.5	6479.1	6556.9	6761.8	6582.4	5795.5	6071.6	5483.8	6080.8	5570.4	5945	5884.7	5709.7	5621.7	5793.7	5664.7	5422.5	6518.3	5783.63	6633.7	5738.7	5865.4	5626.97	-0.17252	0.025318	-0.183772	-0.152266	-0.212138	-0.0112521	-0.20909	-0.0315055	-0.0598721	-0.0283665	0.0168552	0.31208	0.00199168	0.0186648	0.00256885	0.821505	0.00088389	0.500052	0.272263	0.449596	-0.305923	0.0128042	-0.496327	-0.263265	-0.549494	-0.000960819	-0.638477	-0.00948269	-0.0338284	-0.00984823	Guanine nucleotide-binding protein G(I)/G(S)/G(T) subunit beta-2 OS=Homo sapiens OX=9606 GN=GNB2 PE=1 SV=3	1.0203e+06	1.04775e+06	1.06268e+06	1.05702e+06	1.04914e+06	1.04549e+06	1.27048e+06	1.23778e+06	1.25295e+06	1.07693e+06	1.12623e+06	1.10023e+06	1.14072e+06	1.23203e+06	1.25464e+06	1.20671e+06	1.28269e+06	1.31761e+06	1.04358e+06	1.25374e+06	1.05055e+06	1.20913e+06	1.10113e+06	1.269e+06	0.264699	0.00961455	0.212439	0.0774495	0.282162	-0.0522601	0.202824	0.134989	0.204712	0.0697227	0.000175509	0.616428	0.0110031	0.0381287	0.00299351	0.284027	0.0105584	0.0454297	0.00929287	0.278579	0.99413	0.00202018	0.416059	0.109881	0.712125	-0.0285675	0.400862	0.181245	0.415944	0.0386996
Eukaryotic translation initiation factor 3 subunit F OS=Homo sapiens OX=9606 GN=EIF3F PE=1 SV=1	EIF3F	6856.7	6365.4	5720.7	6337.1	6608.8	5730.3	7163.8	7229.7	6923.4	6952.7	6333	6804.3	7577	7743.4	6792.6	7086.1	6759.5	6357.9	6314.27	7105.63	6225.4	7371	6696.67	6734.5	0.170348	-0.0204487	0.223245	0.084828	0.0929556	0.0528971	0.243694	0.138417	0.00812768	-0.13029	0.0815853	0.842433	0.0744911	0.369247	0.342513	0.436935	0.0430201	0.124401	0.89958	0.152616	0.185405	-0.0015227	0.251797	0.0367036	0.0432544	0.0190209	0.332966	0.125292	0.000373551	-0.106368	Eukaryotic translation initiation factor 3 subunit F OS=Homo sapiens OX=9606 GN=EIF3F PE=1 SV=1	2.15196e+06	2.24913e+06	2.2039e+06	2.13064e+06	2.21941e+06	2.17797e+06	2.22508e+06	2.23704e+06	2.1723e+06	2.21224e+06	2.24952e+06	2.25009e+06	2.21024e+06	2.16851e+06	2.08555e+06	2.22752e+06	2.0085e+06	2.10042e+06	2.20166e+06	2.21148e+06	2.17601e+06	2.15477e+06	2.23728e+06	2.11215e+06	0.00641571	-0.0169103	-0.0310629	0.0231547	-0.0598852	-0.0374786	-0.0141525	-0.0542176	-0.0830399	-0.0288223	0.789641	0.536846	0.367108	0.311024	0.266766	0.245372	0.659605	0.100101	0.125303	0.592179	0.000658063	-0.00456833	-0.0135187	0.0117442	-0.0343663	-0.0228685	-0.0025576	-0.0541937	-0.0749051	-0.00655843
U4/U6.U5 tri-snRNP-associated protein 2 OS=Homo sapiens OX=9606 GN=USP39 PE=1 SV=2	USP39	4549.4	4340.7	5233.5	4626.4	4255.5	4775.1	4839.8	4460.9	4942.8	4354.5	5468.2	4502.9	4094.9	4219.7	4573.1	4590.1	4678.4	5821.7	4707.87	4747.83	4552.33	4295.9	4775.2	5030.07	0.0121958	-0.0484673	-0.132113	0.0204877	0.0955041	-0.144309	-0.0836458	-0.152601	0.0750164	0.227617	0.902664	0.643013	0.248536	0.886075	0.538517	0.0920481	0.2904	0.272897	0.65478	0.156658	0.000542397	-0.00929506	-0.0798769	0.00107621	0.0256716	-0.149502	-0.0449181	-0.0860669	0.0137959	0.183242	U4/U6.U5 tri-snRNP-associated protein 2 OS=Homo sapiens OX=9606 GN=USP39 PE=1 SV=2	2.11152e+06	2.03207e+06	2.09771e+06	2.13637e+06	2.09619e+06	2.13946e+06	2.18915e+06	2.20338e+06	2.27917e+06	2.10956e+06	2.13308e+06	2.21165e+06	2.20521e+06	2.2283e+06	2.25857e+06	2.13014e+06	2.27078e+06	2.29678e+06	2.08043e+06	2.2239e+06	2.12401e+06	2.23069e+06	2.15143e+06	2.23257e+06	0.0962101	0.0299055	0.10061	0.0484129	0.10182	0.00439961	0.0707042	0.0521968	0.0534067	0.00120995	0.0181438	0.197116	0.00657836	0.146008	0.0566049	0.841934	0.00685296	0.083279	0.249446	0.974021	0.167528	0.0210917	0.219519	0.040455	0.126984	0.000328748	0.153013	0.0563446	0.0322055	1.38315e-05
Serine/threonine-protein kinase PAK 2 OS=Homo sapiens OX=9606 GN=PAK2 PE=1 SV=3	PAK2	5310.6	5315.5	4901.9	5115.1	5402.2	5115.2	5137.7	5504.8	5484.7	5001.7	5349.1	5254.9	5567.6	5712.8	5746.6	5916.5	5945.6	6066.1	5176	5375.73	5210.83	5675.67	5201.9	5976.07	0.054624	0.00967649	0.132952	0.00720105	0.207359	0.0783283	0.123276	0.125751	0.200158	0.0744064	0.333171	0.845104	0.0276776	0.887519	0.00520206	0.0842203	0.0135473	0.0156462	0.00240643	0.0136787	0.0260738	0.000707254	0.207122	0.000373174	0.473571	0.0841703	0.230297	0.227055	0.524138	0.13869	Serine/threonine-protein kinase PAK 2 OS=Homo sapiens OX=9606 GN=PAK2 PE=1 SV=3	1.8008e+06	1.90161e+06	1.8484e+06	1.76553e+06	1.83628e+06	1.8318e+06	1.62704e+06	1.73289e+06	1.71711e+06	1.78856e+06	1.7158e+06	1.7123e+06	1.73612e+06	1.66432e+06	1.63323e+06	1.88044e+06	1.67888e+06	1.71269e+06	1.85027e+06	1.69235e+06	1.81121e+06	1.67789e+06	1.73889e+06	1.75734e+06	-0.128712	-0.0307867	-0.141088	-0.0895742	-0.0743449	-0.0123766	-0.110302	-0.0515142	0.0152293	0.0667435	0.0229529	0.350885	0.0149678	0.0437009	0.248054	0.763555	0.0249093	0.195794	0.796921	0.315961	-0.21098	-0.0140029	-0.257464	-0.121777	-0.0450124	-0.00145004	-0.176884	-0.0364824	0.00150138	0.0333962
Myosin regulatory light chain 12B OS=Homo sapiens OX=9606 GN=MYL12B PE=1 SV=2	MYL12B	6261.9	6203.1	6069	7103.3	6820.2	6533.8	7542.4	7334.5	7281.6	6966.8	7420.1	7221.7	8771.9	10455.4	8853.7	9637.3	11530.6	8066.1	6178	7386.17	6819.1	9360.33	7202.87	9744.67	0.257686	0.142441	0.59942	0.221431	0.657473	0.341734	0.456979	0.377989	0.436042	0.0580529	0.000248216	0.0211322	0.00446299	0.00201055	0.0236844	0.0234845	0.0113217	0.0186419	0.065611	0.753313	0.929002	0.238597	1.40886	0.59713	1.06875	0.55676	0.88932	0.653735	0.515847	0.00714195	Myosin regulatory light chain 12B OS=Homo sapiens OX=9606 GN=MYL12B PE=1 SV=2	2.84829e+06	3.15011e+06	2.97267e+06	2.81011e+06	3.08519e+06	2.92872e+06	2.80609e+06	2.84346e+06	2.84278e+06	2.77607e+06	2.84944e+06	2.81928e+06	2.64617e+06	2.71474e+06	2.72357e+06	3.21495e+06	2.94731e+06	3.15937e+06	2.99036e+06	2.83078e+06	2.94134e+06	2.69482e+06	2.81493e+06	3.10721e+06	-0.0791182	-0.0238442	-0.150126	-0.0872192	0.0553019	-0.0710081	-0.126282	-0.0629071	0.142521	0.205428	0.145504	0.700076	0.0313702	0.123457	0.3841	0.0076954	0.041623	0.0207688	0.0256294	0.00837639	-0.0662318	-0.00369239	-0.225712	-0.0792374	0.022981	-0.150095	-0.174353	-0.105847	0.226788	0.426663
Bleomycin hydrolase OS=Homo sapiens OX=9606 GN=BLMH PE=1 SV=1	BLMH	6297.8	6676.3	7789.7	6567.8	6155.4	7826.9	6693.7	6909.4	7993.7	6625.2	8949.4	6873.5	6315.1	6215.1	8235.7	7050.7	8053.5	10858.8	6921.27	7198.93	6850.03	6921.97	7482.7	8654.33	0.0567471	-0.0149251	0.000145903	0.112523	0.322387	-0.0566012	0.015071	-0.112377	0.209864	0.322241	0.668537	0.920827	0.99934	0.550465	0.229872	0.737511	0.93492	0.600522	0.436638	0.25831	0.00992362	-0.000534646	4.18333e-08	0.0291738	0.205849	-0.00748444	0.000440459	-0.0248883	0.0755254	0.189432	Bleomycin hydrolase OS=Homo sapiens OX=9606 GN=BLMH PE=1 SV=1	2.68272e+06	2.75056e+06	2.80823e+06	2.60432e+06	2.7425e+06	2.72394e+06	2.41018e+06	2.5678e+06	2.49342e+06	2.53136e+06	2.52394e+06	2.38776e+06	2.48622e+06	2.44831e+06	2.3763e+06	2.86108e+06	2.5175e+06	2.62938e+06	2.74717e+06	2.49047e+06	2.69025e+06	2.43694e+06	2.48102e+06	2.66932e+06	-0.14153	-0.0302037	-0.172874	-0.147012	-0.041474	-0.0313439	-0.142671	-0.0258619	0.105538	0.1314	0.0115985	0.370615	0.00307323	0.0108029	0.508965	0.391635	0.00935927	0.480538	0.166306	0.0938612	-0.273946	-0.0130201	-0.43433	-0.289094	-0.0121648	-0.0127607	-0.289444	-0.00823113	0.082224	0.135015
NADH dehydrogenase [ubiquinone] 1 alpha subcomplex subunit 9, mitochondrial OS=Homo sapiens OX=9606 GN=NDUFA9 PE=1 SV=2	NDUFA9	5786	6353.2	6116.6	5629.7	6020.6	5951.6	5833.8	5776.7	6006.5	5843.6	5741.8	5925.7	5467.6	5373.7	5564.4	5495.2	5525	5934.4	6085.27	5872.33	5867.3	5468.57	5837.03	5651.53	-0.0513866	-0.0526237	-0.154158	-0.0600852	-0.106678	-0.102771	-0.101534	-0.0940726	-0.046593	0.0474796	0.298597	0.345243	0.0236828	0.224359	0.116402	0.0102532	0.0395263	0.00856379	0.287559	0.295095	-0.0269736	-0.0243056	-0.250594	-0.0389987	-0.0996416	-0.204426	-0.142464	-0.194479	-0.0252195	0.025166	NADH dehydrogenase [ubiquinone] 1 alpha subcomplex subunit 9, mitochondrial OS=Homo sapiens OX=9606 GN=NDUFA9 PE=1 SV=2	1.91887e+06	1.85285e+06	1.93015e+06	1.96951e+06	1.98705e+06	1.9694e+06	2.29707e+06	2.16601e+06	2.24355e+06	2.15323e+06	2.19736e+06	2.2182e+06	2.19416e+06	2.23711e+06	2.33854e+06	2.10197e+06	2.18482e+06	2.24255e+06	1.90062e+06	2.23554e+06	1.97532e+06	2.2566e+06	2.1896e+06	2.17644e+06	0.234154	0.0556149	0.247681	0.204195	0.195502	0.0135269	0.192066	0.043486	-0.00869301	-0.052179	0.00174648	0.0395234	0.00192517	0.000718046	0.00433886	0.731706	0.00287271	0.226253	0.784916	0.246731	0.645759	0.0780358	0.672586	0.641959	0.461898	0.0018351	0.488177	0.0280661	-0.000914305	-0.0317132
Mitochondrial-processing peptidase subunit alpha OS=Homo sapiens OX=9606 GN=PMPCA PE=1 SV=2	PMPCA	6875.8	7120.9	8198.1	7177	6842.3	7614.8	7253.3	6969.7	7574.2	7060.6	8461.5	7103.4	6321.4	6391.3	7252.4	6815.7	7273.8	8449.8	7398.27	7265.73	7211.37	6655.03	7541.83	7513.1	-0.0260789	-0.0369146	-0.152741	0.027728	0.022221	-0.126663	-0.115827	-0.180469	-0.00550696	0.174962	0.779264	0.707483	0.214719	0.8265	0.865047	0.152835	0.210781	0.181444	0.967832	0.207562	-0.00282474	-0.00554768	-0.102051	0.00229469	0.00139904	-0.103328	-0.0783183	-0.133774	-7.81999e-05	0.119473	Mitochondrial-processing peptidase subunit alpha OS=Homo sapiens OX=9606 GN=PMPCA PE=1 SV=2	3.34638e+06	3.33773e+06	3.32958e+06	3.32114e+06	3.36732e+06	3.36935e+06	3.69808e+06	3.58772e+06	3.69927e+06	3.33548e+06	3.54029e+06	3.59854e+06	3.40893e+06	3.53918e+06	3.7671e+06	3.24823e+06	3.51315e+06	3.63084e+06	3.3379e+06	3.66169e+06	3.3526e+06	3.57173e+06	3.49144e+06	3.46407e+06	0.13357	0.00634164	0.097685	0.0648813	0.053529	-0.035885	0.0913434	0.0328037	-0.0113523	-0.044156	0.000969833	0.422487	0.0894459	0.127097	0.327647	0.46321	0.107196	0.574726	0.852938	0.523341	0.402487	0.00237296	0.102417	0.0581249	0.0259398	-0.0119935	0.0885868	0.00789058	-0.00078425	-0.0124173
Mitofusin-2 OS=Homo sapiens OX=9606 GN=MFN2 PE=1 SV=3	MFN2	6329.6	6293	5543.4	5607.2	6358.1	5451	5501	5319.2	5056.3	5350.6	4607.8	5286.3	5259.1	5227.2	4659.3	4802.5	4490.8	4296.9	6055.33	5292.17	5805.43	5048.53	5081.57	4530.07	-0.194348	-0.0608026	-0.262342	-0.252933	-0.418674	-0.0679942	-0.201539	-0.00940903	-0.165741	-0.156332	0.0563702	0.546197	0.0352494	0.0494698	0.00669019	0.356067	0.0907177	0.919566	0.11978	0.101016	-0.242731	-0.0159699	-0.381143	-0.330244	-0.910432	-0.0304932	-0.210066	-0.00034265	-0.15275	-0.155645	Mitofusin-2 OS=Homo sapiens OX=9606 GN=MFN2 PE=1 SV=3	1.41939e+06	1.41547e+06	1.48724e+06	1.4109e+06	1.38872e+06	1.40761e+06	1.47088e+06	1.46141e+06	1.50266e+06	1.46179e+06	1.47533e+06	1.47306e+06	1.39227e+06	1.42203e+06	1.4594e+06	1.31641e+06	1.3318e+06	1.30269e+06	1.4407e+06	1.47832e+06	1.40241e+06	1.42457e+06	1.47006e+06	1.31697e+06	0.0371852	-0.0388595	-0.0162483	0.0291042	-0.129551	-0.0534335	0.0226112	-0.0453525	-0.158656	-0.113303	0.227705	0.190236	0.622914	0.28263	0.00751326	0.0803674	0.343019	0.0838621	8.29902e-05	0.00705959	0.0238962	-0.0280063	-0.00334019	0.0159719	-0.275189	-0.0585054	0.010507	-0.048819	-0.647469	-0.24374
Reticulon-4 OS=Homo sapiens OX=9606 GN=RTN4 PE=1 SV=2	RTN4	5720.4	6099.4	7505.9	6079	5973.8	6942.2	6227.8	6137.1	7230.2	6206.8	7419.4	6302.6	5667.7	5690.4	6542.1	5943.1	6212.2	7103.1	6441.9	6531.7	6331.67	5966.73	6642.93	6419.47	0.0199723	-0.024901	-0.110545	0.0443342	-0.00503282	-0.130517	-0.085644	-0.154879	-0.049367	0.105512	0.896202	0.868317	0.482628	0.778511	0.973979	0.28063	0.434551	0.234934	0.691609	0.374644	0.000950557	-0.00152697	-0.034975	0.00482068	-5.76283e-05	-0.072028	-0.0309996	-0.0974272	-0.0079056	0.0449884	Reticulon-4 OS=Homo sapiens OX=9606 GN=RTN4 PE=1 SV=2	2.56853e+06	2.51078e+06	2.53095e+06	2.58759e+06	2.60066e+06	2.58702e+06	2.69859e+06	2.64273e+06	2.67197e+06	2.54253e+06	2.69588e+06	2.62644e+06	2.57671e+06	2.69842e+06	2.78489e+06	2.4993e+06	2.65175e+06	2.79173e+06	2.53675e+06	2.6711e+06	2.59176e+06	2.68667e+06	2.62162e+06	2.64759e+06	0.0744493	0.0309471	0.0828383	0.0474737	0.061698	0.00838902	0.0518912	0.0353646	0.0142244	-0.0211403	0.0045467	0.0347422	0.075107	0.148241	0.267517	0.815453	0.192024	0.434137	0.798826	0.725684	0.174383	0.0451562	0.0931367	0.0393572	0.0353313	0.000743275	0.0371875	0.0128152	0.00138755	-0.00294384
ADP-ribosylation factor 4 OS=Homo sapiens OX=9606 GN=ARF4 PE=1 SV=3	ARF4	3097.2	3189.2	2278.9	2839.4	3194.2	2626.3	2667.3	3065.5	2342.5	2910.6	2060.3	2917.8	3189.7	3233.7	2683.6	2864.2	2533.8	2057.2	2855.1	2691.77	2886.63	3035.67	2629.57	2485.07	-0.0849879	0.0158466	0.0884721	-0.118716	-0.200257	0.17346	0.0726255	0.207188	-0.0815405	-0.288729	0.67101	0.929191	0.622399	0.60804	0.376467	0.277172	0.571375	0.292022	0.71505	0.133685	-0.0147259	0.000505425	0.0182192	-0.0256507	-0.0849635	0.0966608	0.0176537	0.11076	-0.0118775	-0.252325	ADP-ribosylation factor 4 OS=Homo sapiens OX=9606 GN=ARF4 PE=1 SV=3	4.01022e+06	4.11274e+06	3.93244e+06	3.65735e+06	4.17479e+06	3.83292e+06	2.33619e+06	3.48579e+06	3.26705e+06	3.48353e+06	3.4215e+06	3.4013e+06	3.2113e+06	3.34751e+06	3.13538e+06	3.22179e+06	3.27382e+06	3.23649e+06	4.01847e+06	3.02968e+06	3.88835e+06	3.2314e+06	3.43544e+06	3.24403e+06	-0.407481	-0.0474861	-0.314488	-0.226149	-0.308856	0.0929939	-0.267001	-0.088339	-0.0827078	0.00563115	0.050063	0.463394	0.000630922	0.000542596	0.000142003	0.603079	0.0160866	0.0378653	0.00279668	0.853	-0.529923	-0.0158627	-1.00637	-0.738493	-1.18839	0.0204238	-0.478877	-0.125597	-0.211183	0.000388837
ADP-ribosylation factor 5 OS=Homo sapiens OX=9606 GN=ARF5 PE=1 SV=2	ARF5	2021	1965.4	1960.3	2119.9	2100.5	2161.2	2262.8	2503.1	2459.9	2173.6	2417.5	2384	2557.7	2661.6	2697.3	2834.5	3127	3088.5	1982.23	2408.6	2127.2	2638.87	2325.03	3016.67	0.281068	0.101829	0.412792	0.230125	0.605828	0.131724	0.310963	0.182667	0.375704	0.193037	0.00507189	0.00537696	0.000141869	0.0121379	0.000384265	0.0535723	0.000357316	0.0226627	0.00440951	0.0200207	0.645004	0.231097	1.58847	0.440886	2.06913	0.167429	1.07187	0.30043	0.885012	0.327877	ADP-ribosylation factor 5 OS=Homo sapiens OX=9606 GN=ARF5 PE=1 SV=2	3.27953e+06	3.44339e+06	3.35266e+06	3.34104e+06	3.43263e+06	3.34843e+06	3.16974e+06	3.36428e+06	3.20679e+06	3.40248e+06	3.24477e+06	3.21427e+06	3.51418e+06	3.23183e+06	3.13079e+06	3.9683e+06	3.45991e+06	3.45761e+06	3.35853e+06	3.24694e+06	3.37403e+06	3.29227e+06	3.28717e+06	3.62861e+06	-0.0487485	0.00664582	-0.0287479	-0.0309826	0.111587	0.0200007	-0.0353937	0.00223476	0.14257	0.140335	0.216826	0.794721	0.621757	0.396125	0.200369	0.743604	0.527881	0.970313	0.130041	0.176141	-0.0323636	0.000663154	-0.00593296	-0.0124602	0.0779069	0.00257325	-0.00982046	2.92485e-05	0.126306	0.105832
Regulator of nonsense transcripts 2 OS=Homo sapiens OX=9606 GN=UPF2 PE=1 SV=1	UPF2	2963	2996.2	3221	3064.3	2973.6	3197.4	3230.8	3275.4	3483.5	3093.4	3585.8	3274.4	3265	3143.4	3483.5	3261.3	3345.5	3763.3	3060.07	3329.9	3078.43	3297.3	3317.87	3456.7	0.121916	0.00863324	0.107722	0.116693	0.175832	-0.0141937	0.0990888	-0.00897076	0.0591395	0.0681102	0.0742806	0.868249	0.138192	0.193345	0.0861797	0.809125	0.139332	0.912041	0.547552	0.436039	0.137658	0.0005297	0.0925889	0.0832799	0.18719	-0.0013056	0.084815	-0.0003587	0.0154694	0.024552	Regulator of nonsense transcripts 2 OS=Homo sapiens OX=9606 GN=UPF2 PE=1 SV=1	1.51222e+06	1.5299e+06	1.54285e+06	1.5553e+06	1.56479e+06	1.57232e+06	1.47749e+06	1.48917e+06	1.53921e+06	1.51397e+06	1.52338e+06	1.52141e+06	1.57802e+06	1.50951e+06	1.4908e+06	1.6154e+06	1.49274e+06	1.55915e+06	1.52832e+06	1.50196e+06	1.56414e+06	1.52611e+06	1.51958e+06	1.55576e+06	-0.0251045	0.0334174	-0.00209187	-0.008273	0.0256712	0.0230126	-0.0355093	0.00618113	0.0339442	0.0277631	0.275871	0.0242782	0.940675	0.401927	0.494483	0.499658	0.231273	0.818749	0.366541	0.539608	-0.0140408	0.0539619	-5.55608e-05	-0.00327489	0.00785151	0.00693433	-0.0225795	0.000536826	0.0147955	0.00743833
Erlin-2 OS=Homo sapiens OX=9606 GN=ERLIN2 PE=1 SV=1	ERLIN2	6428.3	6195.1	7156.5	6540.6	6221.9	6523.9	6187.4	6070.6	6412.5	6116	6832.4	6301.6	5665.4	5880	5862	5693.4	5712.7	6220.7	6593.3	6223.5	6428.8	5802.47	6416.67	5875.6	-0.0832746	-0.0364513	-0.184334	-0.0391767	-0.166265	-0.10106	-0.147883	-0.145158	-0.127088	0.0180699	0.293991	0.621031	0.056535	0.649753	0.100314	0.0257723	0.00728651	0.0527145	0.120977	0.713973	-0.0442742	-0.00754127	-0.229991	-0.0073359	-0.166038	-0.160569	-0.316097	-0.185522	-0.116578	0.00264395	Erlin-2 OS=Homo sapiens OX=9606 GN=ERLIN2 PE=1 SV=1	2.4464e+06	2.4207e+06	2.48175e+06	2.49917e+06	2.42054e+06	2.47353e+06	2.73301e+06	2.66256e+06	2.77443e+06	2.59098e+06	2.69451e+06	2.87205e+06	2.63729e+06	2.82042e+06	2.74846e+06	2.47511e+06	2.71057e+06	2.76281e+06	2.44962e+06	2.72333e+06	2.46441e+06	2.73539e+06	2.71918e+06	2.64949e+06	0.152816	0.00868709	0.159191	0.150616	0.113161	0.00637481	0.150504	0.00857478	-0.0374555	-0.0460303	0.00180625	0.63836	0.00702463	0.0325662	0.0911208	0.856341	0.00954972	0.876451	0.594603	0.452362	0.419209	0.00169341	0.342798	0.224001	0.11773	0.000429363	0.304019	0.0004911	-0.00845646	-0.0158581
H/ACA ribonucleoprotein complex subunit DKC1 OS=Homo sapiens OX=9606 GN=DKC1 PE=1 SV=3	DKC1	8031.9	8108.5	7628.6	7966.2	8046	7537.2	8269.6	8171.1	7583.3	8085.9	7121.1	7508.8	7619.1	7549.6	7066.9	7705.4	7417.2	7246.3	7923	8008	7849.8	7411.87	7571.93	7456.3	0.0153952	-0.0133909	-0.0962099	-0.0653851	-0.0875869	-0.111605	-0.082819	-0.0308248	-0.0222018	0.00862298	0.760892	0.752899	0.0891327	0.330698	0.0802091	0.0967119	0.135546	0.652746	0.728616	0.849336	0.00182705	-0.00165061	-0.101017	-0.031422	-0.0959757	-0.113226	-0.0718798	-0.00571048	-0.00305278	0.000611546	H/ACA ribonucleoprotein complex subunit DKC1 OS=Homo sapiens OX=9606 GN=DKC1 PE=1 SV=3	5.05279e+06	4.88579e+06	5.00262e+06	4.96578e+06	4.86967e+06	5.06801e+06	5.29216e+06	5.13606e+06	5.47219e+06	5.05584e+06	5.19214e+06	5.38515e+06	4.96968e+06	5.21387e+06	5.26157e+06	4.73116e+06	5.50541e+06	5.41025e+06	4.9804e+06	5.30014e+06	4.96782e+06	5.14837e+06	5.21104e+06	5.21561e+06	0.0897694	-0.00364797	0.0478552	0.0653114	0.0665746	-0.0419142	0.0515032	-0.0174561	0.00126321	0.0187193	0.0426569	0.876058	0.178436	0.0986552	0.397906	0.316475	0.166832	0.658576	0.986925	0.808704	0.122985	-0.000209639	0.0358205	0.0656954	0.0266445	-0.0209428	0.0400551	-0.00316643	7.22013e-06	0.00172612
GDH/6PGL endoplasmic bifunctional protein OS=Homo sapiens OX=9606 GN=H6PD PE=1 SV=2	H6PD	3193.4	3365	3043.6	3142	3187.2	3028.8	2947.9	2784.1	2605.2	3202.5	2403.8	2866	3006.9	2737.9	2529.4	2734.8	2466.7	2157.2	3200.67	2779.07	3119.33	2758.07	2824.1	2452.9	-0.203772	-0.0371347	-0.214715	-0.180581	-0.383884	-0.0109431	-0.17758	-0.0341338	-0.203303	-0.169169	0.0359818	0.478356	0.0564966	0.205643	0.0173124	0.907639	0.0686434	0.818583	0.263244	0.2318	-0.29423	-0.0118923	-0.26796	-0.124039	-0.676266	-0.000460561	-0.206597	-0.0029675	-0.117843	-0.107403	GDH/6PGL endoplasmic bifunctional protein OS=Homo sapiens OX=9606 GN=H6PD PE=1 SV=2	789135	826415	839173	777180	814988	769332	775533	805050	794971	821691	812040	767078	766614	772308	813565	725209	758662	727359	818241	791851	787167	784162	800270	737077	-0.0472966	-0.055857	-0.0613742	-0.0320396	-0.150711	-0.0140776	-0.00551721	-0.0293346	-0.118672	-0.0893373	0.202516	0.205769	0.181186	0.470119	0.0118061	0.676985	0.890204	0.51195	0.034202	0.0619859	-0.0328021	-0.0383525	-0.0455319	-0.0105023	-0.290556	-0.00238504	-0.000278676	-0.00852968	-0.173967	-0.107893
WD repeat-containing protein 36 OS=Homo sapiens OX=9606 GN=WDR36 PE=1 SV=1	WDR36	4994.6	5201.6	4925.9	5005	5034	4814.4	4928.3	4853.7	4759.2	5166.7	4308.2	4958	4914.5	4746.9	4522.8	4466.3	4543.6	3875.5	5040.7	4847.07	4951.13	4728.07	4810.97	4295.13	-0.0565122	-0.0258653	-0.0923737	-0.0672973	-0.230921	-0.0358615	-0.0665084	-0.0250764	-0.163624	-0.138547	0.114501	0.452567	0.0900933	0.445046	0.0302443	0.390056	0.168147	0.783631	0.19703	0.145035	-0.0531888	-0.00890586	-0.0965589	-0.0236614	-0.350852	-0.0146628	-0.0514981	-0.00265531	-0.115431	-0.116176	WD repeat-containing protein 36 OS=Homo sapiens OX=9606 GN=WDR36 PE=1 SV=1	1.40319e+06	1.39505e+06	1.46185e+06	1.43385e+06	1.4228e+06	1.48517e+06	1.5381e+06	1.50889e+06	1.5896e+06	1.48501e+06	1.52199e+06	1.60402e+06	1.55139e+06	1.54001e+06	1.60098e+06	1.3466e+06	1.41695e+06	1.45651e+06	1.42003e+06	1.54553e+06	1.44727e+06	1.56413e+06	1.53701e+06	1.40669e+06	0.122176	0.0274125	0.139433	0.114199	-0.0136227	0.0172573	0.112021	0.0252338	-0.127822	-0.153056	0.0165409	0.393238	0.00690109	0.0461944	0.745807	0.570256	0.0120953	0.533383	0.0521536	0.0133376	0.217649	0.0111115	0.301327	0.152503	-0.00173517	0.00420957	0.214787	0.00688784	-0.16396	-0.286968
Serpin B5 OS=Homo sapiens OX=9606 GN=SERPINB5 PE=1 SV=2	SERPINB5	5207.8	5327.5	5694.1	5704.2	5696.1	6238.3	5583.5	6078.7	6804.3	5576.8	8136.5	6021.8	6309.8	7139.2	8076.7	8068.6	9565.4	11426.2	5409.8	6155.5	5879.53	7175.23	6578.37	9686.73	0.186301	0.120126	0.40745	0.282154	0.840435	0.22115	0.287324	0.125296	0.558281	0.432984	0.123741	0.112311	0.029237	0.219309	0.0121109	0.176144	0.0747563	0.560027	0.0679594	0.083929	0.169065	0.114069	0.625056	0.185924	1.61096	0.166776	0.323628	0.0315485	0.651933	0.465929	NA	NA	NA	NA	NA	NA	NA	NA	NA	NA	NA	NA	NA	NA	NA	NA	NA	NA	NA	NA	NA	NA	NA	NA	NA	NA	NA	NA	NA	NA	NA	NA	NA	NA	NA	NA	NA	NA	NA	NA	NA	NA	NA	NA	NA	NA	NA	NA	NA	NA	NA	NA	NA	NA	NA
Golgi resident protein GCP60 OS=Homo sapiens OX=9606 GN=ACBD3 PE=1 SV=4	ACBD3	3866.6	4118.2	4295.4	4007.7	4083.2	4287	4594.2	4377.1	4524.2	4245.3	4217.8	4178.9	4425.8	4263.1	4507.3	4454.4	4643.1	4696.3	4093.4	4498.5	4125.97	4398.73	4214	4597.93	0.136144	0.0114325	0.103788	0.0418907	0.167686	-0.0323559	0.092356	0.0618978	0.125795	0.0638974	0.0443015	0.838514	0.100675	0.392308	0.0250531	0.358069	0.0683125	0.0678026	0.00718085	0.12432	0.184282	0.000874467	0.103485	0.0170232	0.268488	-0.0144318	0.107641	0.0723433	0.269683	0.0578564	Golgi resident protein GCP60 OS=Homo sapiens OX=9606 GN=ACBD3 PE=1 SV=4	1.63667e+06	1.63466e+06	1.64656e+06	1.65306e+06	1.63933e+06	1.63708e+06	1.85726e+06	1.82094e+06	1.74459e+06	1.74114e+06	1.68034e+06	1.71496e+06	1.7784e+06	1.79961e+06	1.82478e+06	1.74691e+06	1.72342e+06	1.70383e+06	1.6393e+06	1.8076e+06	1.64316e+06	1.80093e+06	1.71215e+06	1.72472e+06	0.140994	0.00339023	0.135662	0.062728	0.0732824	-0.00533139	0.132272	0.0729342	0.0105544	-0.0623798	0.0072919	0.567677	0.000312736	0.0154753	0.00276466	0.861341	0.000384208	0.0159718	0.591222	0.0140885	0.301326	0.000833655	0.475472	0.11356	0.187483	-0.000345607	0.451766	0.131037	0.00240904	-0.115473
Beta-hexosaminidase subunit beta OS=Homo sapiens OX=9606 GN=HEXB PE=1 SV=3	HEXB	8710.4	8253.1	9297.2	8822.3	8301.8	8720.4	8297.1	7836.1	8546.2	8176.3	9458.6	7999	7741.7	7895.1	7953.2	8389.7	8405.6	10009.9	8753.57	8226.47	8614.83	7863.33	8544.63	8935.07	-0.0895981	-0.0230481	-0.15473	-0.0348524	0.0296075	-0.0651319	-0.131682	-0.119878	0.0644599	0.184337	0.224126	0.705417	0.0448377	0.723458	0.783117	0.170118	0.0118092	0.216055	0.61034	0.118725	-0.0581946	-0.00349303	-0.208631	-0.00489978	0.00314354	-0.0501027	-0.253854	-0.0797708	0.013822	0.170596	Beta-hexosaminidase subunit beta OS=Homo sapiens OX=9606 GN=HEXB PE=1 SV=3	2.14312e+06	2.17023e+06	2.17631e+06	2.17611e+06	2.2411e+06	2.2371e+06	2.41296e+06	2.42224e+06	2.46904e+06	2.25451e+06	2.32938e+06	2.40971e+06	2.39064e+06	2.44045e+06	2.6009e+06	2.39011e+06	2.61489e+06	2.70022e+06	2.16322e+06	2.43475e+06	2.2181e+06	2.47733e+06	2.3312e+06	2.56841e+06	0.170591	0.0361474	0.195605	0.107893	0.247694	0.0250143	0.159458	0.0877127	0.139801	0.0520883	0.000174862	0.078678	0.00810963	0.0216743	0.0121135	0.552613	0.0178605	0.133058	0.0822044	0.462304	0.640963	0.039912	0.409011	0.179539	0.474762	0.00644314	0.27875	0.0768327	0.151699	0.0174533
Ribosomal protein S6 kinase alpha-1 OS=Homo sapiens OX=9606 GN=RPS6KA1 PE=1 SV=2	RPS6KA1	7795.5	8310.1	8651.9	8002.3	8229.5	8807.3	8061	8379.9	8925.4	7825.8	8930.9	8171.2	8073.8	8035.3	9047.8	8046.6	8782	9333.3	8252.5	8455.43	8346.37	8385.63	8309.3	8720.63	0.0350475	0.0163171	0.0230885	0.00989571	0.0796017	-0.0119589	0.00677145	0.0131928	0.069706	0.0565132	0.597613	0.799306	0.764068	0.896629	0.3552	0.875025	0.928106	0.877583	0.45307	0.538506	0.0078359	0.00158743	0.00269831	0.000468932	0.0357831	-0.000693372	0.00021941	0.000748188	0.0239673	0.0151913	Ribosomal protein S6 kinase alpha-1 OS=Homo sapiens OX=9606 GN=RPS6KA1 PE=1 SV=2	2.38367e+06	2.59129e+06	2.52099e+06	2.31623e+06	2.53159e+06	2.43218e+06	2.01813e+06	2.19995e+06	2.11456e+06	2.2272e+06	2.25102e+06	2.14639e+06	2.1465e+06	2.12256e+06	2.01008e+06	2.49149e+06	2.24465e+06	2.26159e+06	2.49865e+06	2.11088e+06	2.42667e+06	2.09305e+06	2.2082e+06	2.33257e+06	-0.243307	-0.0421716	-0.255545	-0.178275	-0.0992257	-0.0122383	-0.213373	-0.0772699	0.0790492	0.156319	0.00852995	0.455102	0.00541178	0.0133944	0.17301	0.804092	0.0113171	0.0939434	0.220224	0.0563621	-0.503414	-0.0144181	-0.579233	-0.333922	-0.0756029	-0.0011589	-0.415281	-0.0793665	0.0519461	0.195245
cAMP-dependent protein kinase type II-alpha regulatory subunit OS=Homo sapiens OX=9606 GN=PRKAR2A PE=1 SV=2	PRKAR2A	4288.6	4088.6	4210.3	4420	4226.6	4198.4	4262.8	4107.1	4036.7	4241.3	3880.5	4134.8	4266.6	4196.3	4045.5	4259.1	4206.4	3819.1	4195.83	4135.53	4281.67	4169.47	4085.53	4094.87	-0.020884	0.0292151	-0.00909452	-0.0384329	-0.0351409	0.0117895	-0.0383096	0.0293384	0.00329205	-0.0260464	0.533437	0.397806	0.777941	0.416447	0.538867	0.734649	0.304839	0.539737	0.960071	0.651957	-0.00569958	0.0116957	-0.000991789	-0.0146214	-0.00943599	0.00157884	-0.0197651	0.00785736	5.82579e-05	-0.00483893	cAMP-dependent protein kinase type II-alpha regulatory subunit OS=Homo sapiens OX=9606 GN=PRKAR2A PE=1 SV=2	2.55562e+06	2.70349e+06	2.72434e+06	2.62469e+06	2.70382e+06	2.74116e+06	2.62881e+06	2.63812e+06	2.72251e+06	2.58383e+06	2.59714e+06	2.64393e+06	2.60168e+06	2.63844e+06	2.61228e+06	2.83272e+06	2.78222e+06	2.82157e+06	2.66115e+06	2.66315e+06	2.68989e+06	2.61747e+06	2.6083e+06	2.81217e+06	0.00108149	0.015496	-0.0238773	-0.0289395	0.0796317	-0.0249588	-0.0393733	0.0050622	0.108571	0.103509	0.975427	0.673092	0.4656	0.399847	0.0523177	0.223548	0.114831	0.68833	0.00102099	0.000492083	1.16856e-05	0.00266415	-0.00792696	-0.011521	0.102036	-0.016239	-0.0370086	0.000821107	0.324734	0.342404
Target of Myb protein 1 OS=Homo sapiens OX=9606 GN=TOM1 PE=1 SV=2	TOM1	1650.1	1720.1	1752.3	1771.7	1728	1792.1	1829.1	1778.2	1802.4	1836.6	1842.6	1901.7	1873.3	1809.4	1943.3	1901	2020.2	1959.5	1707.5	1803.23	1763.93	1875.33	1860.3	1960.23	0.0787005	0.0469105	0.135261	0.12365	0.19914	0.056561	0.088351	0.0116118	0.0754901	0.0638783	0.0462677	0.188129	0.0267272	0.0140118	0.00524977	0.156299	0.0608012	0.749217	0.0677608	0.176308	0.105043	0.0340356	0.212773	0.229186	0.454011	0.0455906	0.107443	0.00145602	0.0882495	0.0481468	Target of Myb protein 1 OS=Homo sapiens OX=9606 GN=TOM1 PE=1 SV=2	222905	229815	225471	236232	233439	243179	233301	253754	262507	231149	227139	238100	252157	253574	256383	292321	296730	298531	226064	249854	237617	254038	232130	295860	0.144354	0.071906	0.168315	0.0382003	0.388187	0.0239614	0.0964095	0.130115	0.349987	0.219872	0.0553765	0.0306784	0.000293988	0.184203	1.39612e-05	0.657178	0.00646369	0.00309767	6.6321e-05	4.70497e-05	0.181406	0.108806	0.594435	0.0280658	1.88468	0.00436857	0.211091	0.326455	1.46237	0.951482
3-hydroxyisobutyryl-CoA hydrolase, mitochondrial OS=Homo sapiens OX=9606 GN=HIBCH PE=1 SV=2	HIBCH	7578.4	7362.1	7884.4	7765.1	7363.1	7660.3	7419.6	7278.2	7215.1	7680.6	7291.9	7377	7206.2	6920	7163.7	7409.6	7288.1	7470.9	7608.3	7304.3	7596.17	7096.63	7449.83	7389.53	-0.0588281	-0.00230257	-0.100439	-0.030366	-0.0420909	-0.0416113	-0.0981368	-0.0700734	-0.0117249	0.0583485	0.135845	0.953016	0.0436588	0.455607	0.24518	0.126154	0.0289905	0.0752907	0.665989	0.0481311	-0.0510014	-4.81233e-05	-0.13659	-0.0103673	-0.0256971	-0.0374127	-0.150909	-0.0787105	-0.00206983	0.0768785	3-hydroxyisobutyryl-CoA hydrolase, mitochondrial OS=Homo sapiens OX=9606 GN=HIBCH PE=1 SV=2	5.06657e+06	4.99309e+06	5.22911e+06	5.49532e+06	5.24439e+06	5.61558e+06	5.77115e+06	5.73806e+06	5.92673e+06	5.46805e+06	5.52242e+06	6.05212e+06	6.02275e+06	5.923e+06	6.36889e+06	6.03436e+06	6.22641e+06	6.37057e+06	5.09626e+06	5.81198e+06	5.45176e+06	6.10488e+06	5.68086e+06	6.21044e+06	0.189591	0.0972845	0.260524	0.156672	0.285258	0.0709335	0.16324	0.103853	0.128586	0.0247334	0.0014008	0.0518403	0.00267932	0.042431	0.000743072	0.11729	0.0198171	0.139189	0.0654037	0.560625	0.54102	0.125043	0.670062	0.215003	0.892562	0.0660206	0.277991	0.0889389	0.152297	0.00621619
Glucosidase 2 subunit beta OS=Homo sapiens OX=9606 GN=PRKCSH PE=1 SV=2	PRKCSH	5857.8	5838	7500	6277.2	5853.8	6897.3	6852.8	6374	7518.1	6357.5	7636.3	6496.5	5984.7	6093.6	6819.6	6235.3	6884.7	7701.9	6398.6	6914.97	6342.77	6299.3	6830.1	6940.63	0.111966	-0.012644	-0.0225648	0.0941504	0.117311	-0.134531	-0.00992075	-0.116715	0.0231606	0.139876	0.466897	0.933491	0.878558	0.562208	0.479146	0.219011	0.918821	0.333007	0.859718	0.267826	0.037036	-0.000377926	-0.00126881	0.0235473	0.0374847	-0.0887277	-0.000364775	-0.055737	0.00152036	0.0800297	Glucosidase 2 subunit beta OS=Homo sapiens OX=9606 GN=PRKCSH PE=1 SV=2	4.99834e+06	4.83306e+06	4.71783e+06	4.76971e+06	4.85722e+06	4.65618e+06	5.43858e+06	5.05109e+06	5.33568e+06	5.15097e+06	5.01388e+06	5.01063e+06	5.15445e+06	5.11216e+06	5.2772e+06	4.81728e+06	5.2961e+06	5.32875e+06	4.84974e+06	5.27512e+06	4.76104e+06	5.18127e+06	5.05849e+06	5.14738e+06	0.121295	-0.0266322	0.0953973	0.0607993	0.0859292	-0.0258978	0.12203	0.034598	0.0251298	-0.00946817	0.0397992	0.425454	0.0253541	0.0896462	0.181577	0.497799	0.00532624	0.144134	0.631938	0.853873	0.169828	-0.0098845	0.152249	0.0636854	0.0636682	-0.00784563	0.277444	0.029105	0.00500902	-0.000649581
Tropomyosin alpha-4 chain OS=Homo sapiens OX=9606 GN=TPM4 PE=1 SV=3	TPM4	13683.3	13961.7	13344.4	14510	15538	15044.7	13260.7	13757.9	14166.9	14027.7	13818.4	14398.5	16113.7	17248.2	16701.3	17368.7	17642.7	16278.5	13663.1	13728.5	15030.9	16687.7	14081.5	17096.6	0.00688563	0.137643	0.2885	0.0435161	0.323424	0.281614	0.150857	0.244984	0.279908	0.0349242	0.846715	0.0168335	0.00125806	0.164491	0.00162841	0.00212903	0.0199819	0.00211722	0.00257835	0.483449	0.000497576	0.244155	0.836735	0.0341104	0.901782	0.752421	0.25636	0.655143	0.724586	0.0110238	Tropomyosin alpha-4 chain OS=Homo sapiens OX=9606 GN=TPM4 PE=1 SV=3	2.46808e+06	2.50718e+06	2.61832e+06	2.5851e+06	2.51628e+06	2.63014e+06	2.40142e+06	2.43963e+06	2.44057e+06	2.568e+06	2.32156e+06	2.29796e+06	2.80454e+06	2.42779e+06	2.47584e+06	3.45751e+06	2.77227e+06	3.03058e+06	2.53119e+06	2.42721e+06	2.57717e+06	2.56939e+06	2.39584e+06	3.08678e+06	-0.0605182	0.0259728	0.0216104	-0.0792847	0.286289	0.0821286	-0.00436235	0.100895	0.365573	0.264678	0.090489	0.456716	0.777975	0.236881	0.0533812	0.298472	0.952568	0.301832	0.0337143	0.0898252	-0.063145	0.00883993	0.00235627	-0.0495902	0.364334	0.0431254	-9.20635e-05	0.0524891	0.538192	0.277013
Probable ATP-dependent RNA helicase DDX41 OS=Homo sapiens OX=9606 GN=DDX41 PE=1 SV=2	DDX41	6344.4	6510.7	6249.6	6133.1	6322.7	6104.7	6196.6	6174.1	5934.7	6046	5464.6	6103.3	6163.1	5966.3	5827.8	5841.1	5646.6	5383.9	6368.23	6101.8	6186.83	5985.73	5871.3	5623.87	-0.0616583	-0.041692	-0.0893652	-0.117213	-0.179331	-0.0277069	-0.0476732	0.027848	-0.0621176	-0.0899656	0.0784511	0.151468	0.0364429	0.0846616	0.00822545	0.417136	0.166128	0.639288	0.366591	0.09247	-0.0681571	-0.0341741	-0.128542	-0.125689	-0.373876	-0.0105209	-0.037164	0.00541096	-0.027072	-0.0930244	Probable ATP-dependent RNA helicase DDX41 OS=Homo sapiens OX=9606 GN=DDX41 PE=1 SV=2	354348	324594	354407	335595	334277	333135	352212	350539	345168	348875	350755	336837	333154	365432	352863	338515	366166	356814	344449	349306	334336	350483	345489	353832	0.0202004	-0.0429953	0.0250505	0.00434805	0.0387714	0.00485007	0.0680458	0.0207024	0.0344233	0.0137209	0.65735	0.367028	0.681719	0.928223	0.505006	0.908681	0.161671	0.654874	0.41656	0.800708	0.00368058	-0.0187159	0.00416826	0.000140648	0.0115036	0.000201708	0.0538492	0.00380597	0.013092	0.00132442
Serine/threonine-protein phosphatase 5 OS=Homo sapiens OX=9606 GN=PPP5C PE=1 SV=1	PPP5C	4438.4	4474.8	4314.5	4401.5	4481.5	4521.9	4591.6	4687.1	4668.4	4533.6	4305.6	4394.8	4928.6	4941.1	4890	4630.3	4764.9	4116.3	4409.23	4649.03	4468.3	4919.9	4411.33	4503.83	0.0764029	0.0191982	0.158101	0.000686954	0.0306256	0.0816982	0.138903	0.157414	0.0299387	-0.127476	0.0133279	0.380964	0.000554822	0.980838	0.666195	0.00120333	0.000304482	0.00171793	0.680184	0.103771	0.143274	0.00804628	0.514753	5.77213e-06	0.00540231	0.238527	0.488444	0.435249	0.00501095	-0.125426	Serine/threonine-protein phosphatase 5 OS=Homo sapiens OX=9606 GN=PPP5C PE=1 SV=1	1.79213e+06	1.86163e+06	1.82566e+06	1.77057e+06	1.84751e+06	1.83012e+06	1.57201e+06	1.8019e+06	1.69534e+06	1.78255e+06	1.75862e+06	1.67046e+06	1.77335e+06	1.77224e+06	1.77173e+06	1.96375e+06	1.74078e+06	1.77299e+06	1.82647e+06	1.68975e+06	1.81607e+06	1.77244e+06	1.73721e+06	1.82584e+06	-0.112252	-0.00824338	-0.0433252	-0.0722869	-0.000499479	0.0689268	-0.0350818	0.0289617	0.0717874	0.0428257	0.120106	0.752032	0.0545366	0.0869766	0.993452	0.281131	0.134453	0.359767	0.316462	0.48559	-0.103321	-0.00102023	-0.0547332	-0.0766673	-1.42506e-06	0.037985	-0.0305713	0.0128584	0.0358706	0.0134357
Heterogeneous nuclear ribonucleoprotein A0 OS=Homo sapiens OX=9606 GN=HNRNPA0 PE=1 SV=1	HNRNPA0	6589.5	6831.1	7309.6	6878	6383.6	6761.3	6483.7	6261.7	6542.6	6534.5	6679.3	6439.4	6110.2	5802	6245.7	6096.7	5972.7	6254.5	6910.07	6429.33	6674.3	6052.63	6551.07	6107.97	-0.10403	-0.0500831	-0.191137	-0.0769698	-0.178007	-0.0871062	-0.141054	-0.114167	-0.101038	0.0131292	0.102904	0.414005	0.0262123	0.182388	0.0240737	0.0740134	0.0352495	0.0284918	0.0145007	0.738405	-0.102737	-0.0191816	-0.302282	-0.0568809	-0.288097	-0.0984901	-0.204929	-0.17642	-0.185769	0.00172919	Heterogeneous nuclear ribonucleoprotein A0 OS=Homo sapiens OX=9606 GN=HNRNPA0 PE=1 SV=1	8.91683e+06	8.8598e+06	8.62455e+06	8.96625e+06	8.83403e+06	8.73165e+06	9.23223e+06	9.17656e+06	9.13588e+06	8.76334e+06	9.02363e+06	8.9297e+06	8.55872e+06	9.04331e+06	8.99737e+06	8.19107e+06	8.63347e+06	8.84446e+06	8.80039e+06	9.18156e+06	8.84398e+06	8.86647e+06	8.90556e+06	8.55633e+06	0.0611704	0.00712683	0.0107913	0.0171377	-0.0405755	-0.0503791	0.00366448	-0.00634639	-0.0577132	-0.0513668	0.0152526	0.717734	0.729995	0.421158	0.314339	0.115114	0.900379	0.831529	0.166891	0.277293	0.111125	0.00102653	0.00147496	0.00643616	-0.0203933	-0.0472994	0.000167007	-0.00050849	-0.0448759	-0.0286145
Ataxin-10 OS=Homo sapiens OX=9606 GN=ATXN10 PE=1 SV=1	ATXN10	3756.8	3982.7	3906.3	3609.1	3642.5	3746.1	3494.8	3557.1	3721	3422	3840.5	3478.5	3273.3	3380.4	3615.1	2859.6	3137.1	3195.7	3881.93	3590.97	3665.9	3422.93	3580.33	3064.13	-0.112403	-0.0826079	-0.181542	-0.116681	-0.341296	-0.0691391	-0.0989342	-0.0648607	-0.224615	-0.159754	0.0370996	0.0505597	0.019101	0.109359	0.00266231	0.238541	0.0897787	0.395316	0.0366234	0.0682153	-0.160807	-0.107076	-0.312061	-0.112148	-0.87875	-0.0430347	-0.103567	-0.0261425	-0.322601	-0.186292	Ataxin-10 OS=Homo sapiens OX=9606 GN=ATXN10 PE=1 SV=1	910735	880070	873790	802373	817993	798219	748437	755327	724722	801021	795103	739020	707251	670222	667324	707736	621303	643961	888198	742829	806195	681599	778381	657667	-0.257852	-0.139753	-0.381959	-0.190405	-0.433524	-0.124107	-0.242206	-0.191554	-0.24312	-0.0515656	0.000587287	0.00314174	0.000274717	0.0085638	0.00123258	0.0180881	0.000928465	0.0147739	0.0206878	0.454044	-0.833159	-0.349778	-1.3602	-0.39363	-1.2612	-0.216269	-0.734425	-0.350641	-0.409483	-0.017682
Basic leucine zipper and W2 domain-containing protein 1 OS=Homo sapiens OX=9606 GN=BZW1 PE=1 SV=1	BZW1	7242.5	7762.2	7171.4	7280	7915.7	7731.7	8381.7	8627.1	8805.4	7758.3	7492.1	8006.6	8617.7	8693.6	8795.3	8849.8	9177.7	8633.7	7392.03	8604.73	7642.47	8702.2	7752.33	8887.07	0.219159	0.0480671	0.235409	0.0686593	0.265736	0.0162497	0.187342	0.16675	0.197077	0.0303271	0.00555664	0.398516	0.00246804	0.204947	0.00361138	0.50478	0.00563942	0.00378444	0.00638424	0.328599	0.494245	0.0192054	0.613864	0.0472622	0.649014	0.0048245	0.421288	0.403867	0.432562	0.0146581	Basic leucine zipper and W2 domain-containing protein 1 OS=Homo sapiens OX=9606 GN=BZW1 PE=1 SV=1	3.99228e+06	3.9494e+06	3.78667e+06	3.64624e+06	3.89437e+06	3.75034e+06	3.6376e+06	3.64162e+06	3.43051e+06	3.58977e+06	3.60722e+06	3.4572e+06	3.58088e+06	3.33177e+06	3.22356e+06	3.88203e+06	3.22509e+06	3.48087e+06	3.90945e+06	3.56991e+06	3.76365e+06	3.37874e+06	3.5514e+06	3.52933e+06	-0.131078	-0.0548338	-0.210483	-0.13858	-0.147572	-0.0794047	-0.155649	-0.0719027	-0.00899142	0.0629112	0.0222892	0.201063	0.0124757	0.0103384	0.131832	0.205795	0.039595	0.210561	0.916201	0.528579	-0.216529	-0.0382009	-0.400746	-0.275158	-0.12986	-0.0545165	-0.218276	-0.048651	-0.000341759	0.0174195
Ubiquitin conjugation factor E4 B OS=Homo sapiens OX=9606 GN=UBE4B PE=1 SV=1	UBE4B	3847.8	4161.2	3740.6	4028.9	4292	3911.2	3328	3354.6	3224.1	3593.7	3307.9	3537.5	3513.4	3445.2	3310.6	3164.3	3079.6	2866.6	3916.53	3302.23	4077.37	3423.07	3479.7	3036.83	-0.246135	0.0580605	-0.194288	-0.170614	-0.36701	0.0518473	-0.252348	-0.0236735	-0.196395	-0.172722	0.00971526	0.395402	0.0240946	0.0466005	0.00466284	0.167029	0.00680389	0.620798	0.0236083	0.022385	-0.495358	0.0233961	-0.314373	-0.227192	-0.855628	0.0402962	-0.5469	-0.00490159	-0.319522	-0.284998	Ubiquitin conjugation factor E4 B OS=Homo sapiens OX=9606 GN=UBE4B PE=1 SV=1	1.06618e+06	1.03664e+06	1.05352e+06	1.06955e+06	1.06165e+06	1.06811e+06	862621	924319	894612	1.01538e+06	990886	953977	966676	904233	917749	926944	868079	876138	1.05211e+06	893851	1.06644e+06	929553	986749	890387	-0.235186	0.0195045	-0.178683	-0.0925375	-0.240787	0.0565026	-0.198188	-0.0861457	-0.14825	-0.0621043	0.00131899	0.182733	0.00415472	0.0298614	0.00134909	0.241977	0.00201575	0.0930509	0.019835	0.212701	-0.677278	0.0143979	-0.425526	-0.141109	-0.69105	0.0348183	-0.534227	-0.0888402	-0.252406	-0.0417485
Fumarylacetoacetase OS=Homo sapiens OX=9606 GN=FAH PE=1 SV=2	FAH	2721.8	2926.2	3090.3	2890.8	2874.2	3135.8	2987.7	3106.5	3311.7	2839.5	3588.6	3055.4	2924.5	2977.2	3459.1	3151.5	3442.8	4204	2912.77	3135.3	2966.93	3120.27	3161.17	3599.43	0.106213	0.0265824	0.0992792	0.118067	0.30538	-0.00693416	0.0726968	-0.0187878	0.187313	0.2061	0.19349	0.710889	0.359675	0.371162	0.106964	0.942148	0.464823	0.890995	0.318212	0.250541	0.0757663	0.00393945	0.0440889	0.0508203	0.296451	-0.000179464	0.0241872	-0.000941736	0.0931476	0.123891	Fumarylacetoacetase OS=Homo sapiens OX=9606 GN=FAH PE=1 SV=2	784828	802411	785213	739169	769287	743081	743071	738459	711053	750987	735818	696945	755707	695013	676253	793945	717062	763014	790817	730861	750512	708991	727917	758007	-0.113747	-0.0754682	-0.157576	-0.119571	-0.0611327	-0.0438292	-0.082108	-0.0380054	0.0584381	0.0964435	0.00656306	0.0220826	0.0294603	0.0212565	0.228126	0.447232	0.18248	0.548007	0.335785	0.209028	-0.248298	-0.124972	-0.241212	-0.199983	-0.0392365	-0.0153169	-0.0606601	-0.00992755	0.027696	0.0655618
Insulin-degrading enzyme OS=Homo sapiens OX=9606 GN=IDE PE=1 SV=4	IDE	4612.7	4741.7	4182	4495.1	4806.2	4293.5	4753.2	5003.4	4763.3	4758.5	4389.3	4913.2	5180	5264.6	5066.8	4781.8	4723.4	4240.6	4512.13	4839.97	4531.6	5170.47	4687	4581.93	0.101187	0.00621082	0.196485	0.0548551	0.0221468	0.0952974	0.190274	0.14163	-0.0327083	-0.174338	0.156035	0.935369	0.0211114	0.488984	0.786431	0.0296518	0.0161426	0.0432897	0.673385	0.0312316	0.0816356	0.000180219	0.329207	0.0170438	0.00231078	0.14561	0.340976	0.193128	-0.00561722	-0.262449	Insulin-degrading enzyme OS=Homo sapiens OX=9606 GN=IDE PE=1 SV=4	2.31566e+06	2.26856e+06	2.23021e+06	2.26366e+06	2.18341e+06	2.18295e+06	2.14214e+06	2.14961e+06	2.07736e+06	2.2704e+06	2.18127e+06	2.09729e+06	2.17875e+06	2.04753e+06	2.03561e+06	2.24982e+06	1.99473e+06	1.98222e+06	2.27148e+06	2.12304e+06	2.21001e+06	2.0873e+06	2.18299e+06	2.07559e+06	-0.0975012	-0.0395792	-0.121995	-0.0573283	-0.130108	-0.0244935	-0.0824155	-0.0646664	-0.0727798	-0.00811335	0.0116718	0.167219	0.0241053	0.187675	0.0967234	0.524173	0.0820523	0.231151	0.345447	0.911144	-0.188456	-0.0307418	-0.197374	-0.0416543	-0.13199	-0.00687103	-0.0894958	-0.0411345	-0.0335965	-0.000327883
Ran-binding protein 6 OS=Homo sapiens OX=9606 GN=RANBP6 PE=1 SV=2	RANBP6	2997.2	2999.5	2772.2	2884.6	2998.8	2892.8	2949.5	3120	2861.5	3053.1	2953.6	3007.7	3011	2954.5	2879.1	3105.6	2929.9	3024.9	2922.97	2977	2925.4	2948.2	3004.8	3020.13	0.0264258	0.00120053	0.012401	0.0398356	0.0471789	-0.0140248	0.0112005	-0.0274346	0.00734328	0.0347778	0.640004	0.978246	0.780139	0.367839	0.345275	0.751656	0.689387	0.302112	0.805716	0.320893	0.00512179	1.14673e-05	0.00133718	0.0173023	0.0217889	-0.00173881	0.00180929	-0.0142614	0.000688933	0.0171677	Ran-binding protein 6 OS=Homo sapiens OX=9606 GN=RANBP6 PE=1 SV=2	477699	460781	457671	462073	455557	444379	458637	463341	479197	475522	464566	453590	470107	461940	457542	479105	450541	458525	465384	467058	454003	463197	464560	462723	0.00518181	-0.0357193	-0.00679618	-0.00255713	-0.008271	-0.011978	0.0289231	-0.00423905	-0.00571387	-0.00147483	0.858316	0.232138	0.777338	0.930496	0.813185	0.621434	0.220875	0.861416	0.870951	0.961734	0.000343828	-0.0226551	-0.000743434	-8.00009e-05	-0.000742824	-0.00247471	0.0189693	-0.000274635	-0.000342868	-2.4991e-05
ELAV-like protein 1 OS=Homo sapiens OX=9606 GN=ELAVL1 PE=1 SV=2	ELAVL1	9439.2	9531.9	9959.2	9257.8	9042.7	9161.8	9187.2	8659.8	9028.7	9063.4	9268.4	8979.4	8439.6	8319.6	8586.9	8428.5	8637.3	8653	9643.43	8958.57	9154.1	8448.7	9103.73	8572.93	-0.106279	-0.0751288	-0.190818	-0.0830886	-0.169758	-0.0845386	-0.115689	-0.107729	-0.0866694	0.0210596	0.0376137	0.0464735	0.00255493	0.0411239	0.00367183	0.043025	0.00206846	0.00476926	0.00911578	0.305759	-0.151411	-0.100131	-0.494717	-0.115153	-0.413381	-0.115503	-0.310549	-0.250098	-0.176823	0.0108377	ELAV-like protein 1 OS=Homo sapiens OX=9606 GN=ELAVL1 PE=1 SV=2	5.45661e+06	5.47328e+06	5.55637e+06	5.48066e+06	5.47701e+06	5.60442e+06	5.99047e+06	5.85963e+06	5.99592e+06	5.55718e+06	5.76245e+06	5.863e+06	5.61523e+06	5.89514e+06	6.13686e+06	5.42338e+06	5.81959e+06	5.94294e+06	5.49542e+06	5.94867e+06	5.5207e+06	5.88241e+06	5.72754e+06	5.72864e+06	0.114339	0.0066213	0.0981773	0.0596866	0.0599623	-0.0161613	0.091556	0.0384907	0.000275711	-0.038215	0.00111743	0.652376	0.0656677	0.0712059	0.218058	0.694956	0.0818172	0.42747	0.995457	0.518461	0.337502	0.00122826	0.116109	0.0684894	0.0396607	-0.00255417	0.0995356	0.0142067	5.45206e-07	-0.0109021
Proteasome activator complex subunit 3 OS=Homo sapiens OX=9606 GN=PSME3 PE=1 SV=1	PSME3	7962.9	8755.4	7749.9	7305.9	8276.5	8028.1	6063.8	6318.5	6059	6885.3	6285.4	7130.9	6391.1	5900.8	6020.5	5193.1	4913.9	4937.3	8156.07	6147.1	7870.17	6104.13	6767.2	5014.77	-0.407968	-0.0514794	-0.418087	-0.269315	-0.701691	-0.0101195	-0.366608	-0.148773	-0.432376	-0.283604	0.00319988	0.535517	0.00378606	0.0246896	0.000594395	0.813637	0.00565067	0.0851211	0.00277074	0.00322011	-1.01782	-0.0139626	-1.01253	-0.432919	-2.2636	-0.000906397	-0.824097	-0.159181	-1.10576	-0.706778	Proteasome activator complex subunit 3 OS=Homo sapiens OX=9606 GN=PSME3 PE=1 SV=1	3.04014e+06	2.76303e+06	2.65874e+06	2.84319e+06	2.61134e+06	2.50001e+06	2.38646e+06	2.42771e+06	2.21479e+06	3.00533e+06	2.54094e+06	2.32094e+06	2.55236e+06	2.31001e+06	2.09265e+06	1.91245e+06	1.63584e+06	1.60395e+06	2.82064e+06	2.34299e+06	2.65151e+06	2.31834e+06	2.6224e+06	1.71741e+06	-0.267671	-0.0892036	-0.282927	-0.105132	-0.715784	-0.015256	-0.193723	-0.177795	-0.610652	-0.432857	0.0219303	0.32883	0.0453624	0.440301	0.00182747	0.875752	0.116574	0.276473	0.0156596	0.0219238	-0.444054	-0.0430879	-0.380057	-0.0374532	-1.95992	-0.000879032	-0.180821	-0.0992716	-1.10236	-0.718146
S-formylglutathione hydrolase OS=Homo sapiens OX=9606 GN=ESD PE=1 SV=2	ESD	6334.3	6257.4	6124.4	6425.1	6564.1	6582.7	6152.6	6501	6839.8	6111.3	7577.8	6419	6493.6	6634.9	7113	6815.2	7326.2	8444.4	6238.7	6497.8	6523.97	6747.17	6702.7	7528.6	0.0587059	0.064504	0.113036	0.103497	0.271136	0.0543305	0.0485324	0.00953944	0.167639	0.1581	0.280157	0.0224816	0.0614149	0.361385	0.0564034	0.412548	0.313801	0.931246	0.276704	0.204695	0.0324408	0.106314	0.136969	0.0457488	0.338566	0.0208914	0.0244286	0.000295108	0.09354	0.108914	S-formylglutathione hydrolase OS=Homo sapiens OX=9606 GN=ESD PE=1 SV=2	1.35109e+06	1.43118e+06	1.3984e+06	1.3473e+06	1.41014e+06	1.37241e+06	1.22418e+06	1.27177e+06	1.24382e+06	1.34046e+06	1.31068e+06	1.19133e+06	1.27199e+06	1.2614e+06	1.2288e+06	1.50539e+06	1.3452e+06	1.40589e+06	1.39356e+06	1.24659e+06	1.37662e+06	1.25407e+06	1.28082e+06	1.41883e+06	-0.160783	-0.0176435	-0.152158	-0.1217	0.0259261	0.00862476	-0.134515	-0.030458	0.147626	0.178084	0.00555904	0.597314	0.00635136	0.0922461	0.653386	0.713547	0.0054431	0.602425	0.101877	0.0272929	-0.362566	-0.00394857	-0.334312	-0.125966	0.00479192	0.00126419	-0.304562	-0.00670372	0.146434	0.278515
Sorting and assembly machinery component 50 homolog OS=Homo sapiens OX=9606 GN=SAMM50 PE=1 SV=3	SAMM50	7699.1	7877.4	7463.2	7632.7	8078.5	7463.1	7428.5	7654.5	7108.8	7468.2	6633.1	7535	7410.2	7388.2	7130.5	7355	7128.3	6580.1	7679.9	7397.27	7724.77	7309.63	7212.1	7021.13	-0.0540952	0.00840383	-0.0712885	-0.0906681	-0.129384	-0.0171932	-0.0796923	0.0193796	-0.0387155	-0.0580951	0.227818	0.847842	0.0688647	0.210473	0.0640236	0.655308	0.111969	0.76419	0.633217	0.307545	-0.0347514	0.000602428	-0.0828375	-0.0613645	-0.15444	-0.0031559	-0.0757796	0.00226352	-0.00768298	-0.02975	Sorting and assembly machinery component 50 homolog OS=Homo sapiens OX=9606 GN=SAMM50 PE=1 SV=3	3.74082e+06	3.81874e+06	3.81158e+06	3.88845e+06	3.79342e+06	3.88543e+06	4.19816e+06	4.13482e+06	4.31589e+06	3.90525e+06	4.12797e+06	4.33456e+06	4.10018e+06	4.28137e+06	4.36422e+06	4.09295e+06	4.42638e+06	4.39511e+06	3.79038e+06	4.21629e+06	3.85577e+06	4.24859e+06	4.12259e+06	4.30481e+06	0.153632	0.0246757	0.164642	0.12121	0.183608	0.0110095	0.139966	0.043432	0.062398	0.018966	0.00190237	0.176479	0.00499428	0.058328	0.00922906	0.749212	0.00946029	0.438078	0.32701	0.691731	0.417988	0.0185884	0.378927	0.149588	0.373613	0.00138054	0.283304	0.0155681	0.0302904	0.00303576
Aflatoxin B1 aldehyde reductase member 2 OS=Homo sapiens OX=9606 GN=AKR7A2 PE=1 SV=3	AKR7A2	5314.6	5221	4874.2	5274.4	5302.8	5180.3	5340.1	5339.9	5350.9	5323.4	5268	5353.5	5759.7	5617.7	5550.7	5528.6	5472.9	5688.1	5136.6	5343.63	5252.5	5642.7	5314.97	5563.2	0.0570073	0.0321905	0.135572	0.0492469	0.115101	0.0785646	0.103381	0.086325	0.0658543	-0.0204707	0.197236	0.451207	0.0264754	0.260704	0.0454921	0.00836711	0.0055855	0.00788561	0.0229954	0.423111	0.0401909	0.0111258	0.213818	0.0287529	0.154473	0.163212	0.232912	0.181556	0.107893	-0.00764673	Aflatoxin B1 aldehyde reductase member 2 OS=Homo sapiens OX=9606 GN=AKR7A2 PE=1 SV=3	1.84955e+06	1.89359e+06	1.83052e+06	1.80445e+06	1.83039e+06	1.8498e+06	1.89571e+06	1.83897e+06	1.86503e+06	1.86901e+06	1.8534e+06	1.79289e+06	1.95146e+06	1.87185e+06	1.87474e+06	2.13807e+06	1.94376e+06	1.96928e+06	1.85789e+06	1.86657e+06	1.82821e+06	1.89935e+06	1.83843e+06	2.01704e+06	0.00672653	-0.0232308	0.0318434	-0.0151855	0.118575	0.0251168	0.0550741	0.0470288	0.133761	0.0867317	0.74446	0.263597	0.265667	0.549444	0.0670469	0.347116	0.0714361	0.155886	0.052014	0.150558	0.000862064	-0.013452	0.0183311	-0.00394938	0.139162	0.0115418	0.0631195	0.0379614	0.171732	0.0713192
Protein kinase C and casein kinase substrate in neurons protein 2 OS=Homo sapiens OX=9606 GN=PACSIN2 PE=1 SV=2	PACSIN2	9600	9097.1	9947.5	9782.4	9538.1	10429	9229.1	8913	9609.1	9095.4	9685.2	9405.4	9492.8	9110.3	9878.7	8788.9	8933.6	8853.8	9548.2	9250.4	9916.5	9493.93	9395.33	8858.77	-0.045713	0.0546022	-0.00822287	-0.0232844	-0.108123	0.0374902	-0.0628251	0.0150616	-0.0848385	-0.0999001	0.402689	0.367359	0.878041	0.637097	0.0511837	0.461761	0.289252	0.742216	0.0376912	0.0481295	-0.018058	0.023747	-0.000464471	-0.00455896	-0.139572	0.0125811	-0.0338454	0.00195002	-0.12079	-0.131627	Protein kinase C and casein kinase substrate in neurons protein 2 OS=Homo sapiens OX=9606 GN=PACSIN2 PE=1 SV=2	2.81158e+06	2.97851e+06	2.96075e+06	2.71588e+06	2.94245e+06	2.87776e+06	2.44541e+06	2.61043e+06	2.58356e+06	2.61431e+06	2.63119e+06	2.61095e+06	2.54621e+06	2.48873e+06	2.46262e+06	2.79578e+06	2.497e+06	2.67809e+06	2.91695e+06	2.54647e+06	2.84536e+06	2.49919e+06	2.61882e+06	2.65696e+06	-0.195962	-0.0358464	-0.222999	-0.155544	-0.134683	-0.0270376	-0.187153	-0.0674554	0.0208608	0.0883163	0.0073102	0.450472	0.00202182	0.00501394	0.0629539	0.451789	0.00849831	0.00933252	0.684123	0.155644	-0.418588	-0.0124148	-0.600818	-0.357723	-0.161751	-0.00932972	-0.387532	-0.136935	0.00343924	0.0713478
Brain-specific angiogenesis inhibitor 1-associated protein 2-like protein 1 OS=Homo sapiens OX=9606 GN=BAIAP2L1 PE=1 SV=2	BAIAP2L1	4736.3	4638.2	4448.4	4738.6	5015.6	4637.3	4707.3	4843.9	4518.2	4784.9	4284.2	4816.5	5049.2	5185.3	4739.9	5184.2	5065.2	4651.5	4607.63	4689.8	4797.17	4991.47	4628.53	4966.97	0.0255005	0.0581566	0.115438	0.0065292	0.108339	0.0899374	0.0572812	0.108909	0.10181	-0.00709873	0.552056	0.250487	0.0702991	0.918562	0.119884	0.136273	0.325787	0.169744	0.225169	0.912076	0.00657956	0.0349646	0.133106	0.000240873	0.0998063	0.0778488	0.0278997	0.0838821	0.0659211	-0.00028373	Brain-specific angiogenesis inhibitor 1-associated protein 2-like protein 1 OS=Homo sapiens OX=9606 GN=BAIAP2L1 PE=1 SV=2	1.59536e+06	1.71611e+06	1.7212e+06	1.64179e+06	1.72312e+06	1.71103e+06	1.63042e+06	1.75076e+06	1.71325e+06	1.66611e+06	1.72468e+06	1.74189e+06	1.78693e+06	1.81414e+06	1.77105e+06	1.95037e+06	1.85802e+06	1.95099e+06	1.67756e+06	1.69814e+06	1.69198e+06	1.79071e+06	1.7109e+06	1.91979e+06	0.0175941	0.0123506	0.0941678	0.0283906	0.19459	0.0765737	0.0818171	0.0657772	0.166199	0.100422	0.724195	0.780127	0.0581296	0.518021	0.00924054	0.0700989	0.0251245	0.038	0.00557941	0.0179824	0.00246571	0.00133183	0.116354	0.00810984	0.395854	0.0883881	0.130899	0.0934179	0.374515	0.175251
RNA-binding protein 12B OS=Homo sapiens OX=9606 GN=RBM12B PE=1 SV=2	RBM12B	11387.4	11324.6	10161.3	10759.3	11307.3	9937.7	10769	10711.7	9621.4	11144.1	8543.8	10220.7	10527.8	10210.4	9164.4	9987.6	9110.6	8166.9	10957.8	10367.4	10668.1	9967.53	9969.53	9088.37	-0.0799043	-0.0386505	-0.136645	-0.136356	-0.269861	-0.0567411	-0.0979948	-0.00028945	-0.133505	-0.133215	0.34053	0.6342	0.159143	0.314136	0.0471802	0.511775	0.288403	0.998267	0.394725	0.258397	-0.0373828	-0.00764406	-0.109072	-0.068571	-0.3579	-0.0165072	-0.0529173	-2.18081e-07	-0.0538966	-0.0782924	RNA-binding protein 12B OS=Homo sapiens OX=9606 GN=RBM12B PE=1 SV=2	5.46254e+06	5.45908e+06	5.40627e+06	5.60598e+06	5.543e+06	5.46009e+06	5.97773e+06	5.99726e+06	6.03188e+06	5.62824e+06	5.85338e+06	5.89977e+06	5.77089e+06	6.04873e+06	6.17938e+06	5.73751e+06	6.00353e+06	6.23061e+06	5.44263e+06	6.00229e+06	5.53636e+06	5.99966e+06	5.7938e+06	5.99055e+06	0.141208	0.0246319	0.140577	0.0902044	0.138384	-0.000630905	0.115945	0.0503725	0.0481793	-0.00219324	2.04759e-05	0.111276	0.0102394	0.0149443	0.018872	0.9838	0.022164	0.233344	0.299838	0.963382	0.662089	0.0234889	0.279709	0.16467	0.238599	-4.47513e-06	0.191814	0.0318356	0.0252032	-3.55334e-05
Protein phosphatase 1 regulatory subunit 7 OS=Homo sapiens OX=9606 GN=PPP1R7 PE=1 SV=1	PPP1R7	3723.8	3747	3257.6	3508.3	3684.8	3488.2	3587.7	3839.8	3624.7	3477.4	3404.6	3648.9	4010.7	4062.2	3881.8	4112.3	4125.9	4021	3576.13	3684.07	3560.43	3984.9	3510.3	4086.4	0.0428986	-0.00634769	0.156143	-0.0268062	0.19243	0.113244	0.162491	0.182949	0.219236	0.0362869	0.576446	0.931343	0.0719552	0.726004	0.0350223	0.0341418	0.00671917	0.00622903	0.00192984	0.18219	0.0102631	-0.000196082	0.178462	-0.0037277	0.280112	0.166097	0.353041	0.403509	0.595112	0.0268333	Protein phosphatase 1 regulatory subunit 7 OS=Homo sapiens OX=9606 GN=PPP1R7 PE=1 SV=1	2.17251e+06	2.1038e+06	2.05111e+06	2.09009e+06	2.18303e+06	2.08334e+06	2.01321e+06	2.05355e+06	2.07085e+06	2.10105e+06	2.04477e+06	1.9937e+06	2.22372e+06	2.10159e+06	2.07232e+06	2.7466e+06	2.26423e+06	2.37934e+06	2.10914e+06	2.04587e+06	2.11882e+06	2.13254e+06	2.04651e+06	2.46339e+06	-0.0439437	0.00660325	0.0159171	-0.0434928	0.223988	0.0598608	0.00931383	0.0594098	0.267481	0.208071	0.180705	0.848981	0.70812	0.252343	0.0770407	0.154263	0.819822	0.197806	0.0486536	0.0961109	-0.0326515	0.000469504	0.00238586	-0.0260091	0.249362	0.0485912	0.000803601	0.0418103	0.351172	0.211656
Electron transfer flavoprotein-ubiquinone oxidoreductase, mitochondrial OS=Homo sapiens OX=9606 GN=ETFDH PE=1 SV=2	ETFDH	8812.5	9338.1	11089.5	9441.3	8967.7	10493.7	8692.4	8363	9267.3	8804.8	10495.5	8715.8	7787.2	7547.6	8811	8356.8	9108	10353.6	9746.7	8774.23	9634.23	8048.6	9338.7	9272.8	-0.151641	-0.016744	-0.276176	-0.0616921	-0.0719088	-0.124535	-0.259432	-0.214484	-0.0102167	0.204267	0.257627	0.897893	0.0979988	0.673628	0.626937	0.19669	0.055977	0.137687	0.93989	0.15495	-0.0893177	-0.000783203	-0.278601	-0.0105851	-0.0145814	-0.0879489	-0.324806	-0.184694	-0.000275066	0.165417	Electron transfer flavoprotein-ubiquinone oxidoreductase, mitochondrial OS=Homo sapiens OX=9606 GN=ETFDH PE=1 SV=2	2.04838e+06	2.05544e+06	2.16675e+06	2.18914e+06	2.15411e+06	2.23398e+06	2.10285e+06	2.11807e+06	2.24053e+06	2.08116e+06	2.16623e+06	2.27129e+06	2.15532e+06	2.29508e+06	2.36003e+06	2.09597e+06	2.28712e+06	2.28745e+06	2.09019e+06	2.15382e+06	2.19241e+06	2.27014e+06	2.17289e+06	2.22351e+06	0.0432596	0.06888	0.119147	0.0559792	0.0892056	0.0758875	0.0502672	0.0631679	0.0332264	-0.0299416	0.334561	0.0844674	0.0656689	0.284846	0.14764	0.193344	0.295636	0.29961	0.580112	0.623607	0.020571	0.0739296	0.140908	0.0305305	0.0741116	0.0541586	0.0266035	0.0330649	0.00785764	-0.00614069
RNA binding motif protein, X-linked-like-1 OS=Homo sapiens OX=9606 GN=RBMXL1 PE=1 SV=1	RBMXL1	2070.2	2207.3	1665.7	1864	2123.3	1804	1719.6	1884.3	1548.2	1815.1	1331.3	1911.3	1810.8	1705.5	1558.8	1618	1360.8	1372.2	1981.07	1717.37	1930.43	1691.7	1685.9	1450.33	-0.206079	-0.0373527	-0.227804	-0.232758	-0.449893	-0.0217243	-0.190451	0.00495478	-0.217134	-0.222089	0.236097	0.802848	0.179815	0.289835	0.0440721	0.842979	0.122503	0.977555	0.300163	0.0958722	-0.129193	-0.0035622	-0.169754	-0.125189	-0.609981	-0.00161158	-0.173663	4.88489e-05	-0.113484	-0.226155	RNA binding motif protein, X-linked-like-1 OS=Homo sapiens OX=9606 GN=RBMXL1 PE=1 SV=1	130538	132353	134459	144857	133168	137252	150788	149897	154303	143391	142744	145576	147752	154821	148563	141394	157253	158508	132450	151663	138426	150379	143904	152385	0.195419	0.0636646	0.183153	0.119657	0.202276	-0.0122658	0.119488	0.0634962	0.0826188	0.0191226	0.000398418	0.172957	0.00201515	0.00128458	0.0238946	0.648177	0.0430997	0.0537211	0.20273	0.752621	0.664358	0.0485163	0.493724	0.345956	0.32803	-0.00230973	0.163164	0.080631	0.0572616	0.00236017
Heterogeneous nuclear ribonucleoprotein A/B OS=Homo sapiens OX=9606 GN=HNRNPAB PE=1 SV=2	HNRNPAB	6569.3	6248.6	8781.6	6918.2	5745.6	7312.1	6928.2	6057.8	7535.3	6532.1	8930.1	6387.7	5576.6	5555	6662.8	6174.3	6590.6	8205.9	7199.83	6840.43	6658.63	5931.47	7283.3	6990.27	-0.0738758	-0.112737	-0.279575	0.0166288	-0.042616	-0.205699	-0.166837	-0.296203	-0.0592448	0.236959	0.711368	0.589862	0.221319	0.945445	0.845602	0.182059	0.289372	0.208289	0.790408	0.215089	-0.0109267	-0.025845	-0.183116	0.000405136	-0.00310391	-0.152174	-0.089849	-0.201813	-0.00605178	0.158142	Heterogeneous nuclear ribonucleoprotein A/B OS=Homo sapiens OX=9606 GN=HNRNPAB PE=1 SV=2	6.08774e+06	6.15633e+06	6.2036e+06	5.88636e+06	5.94513e+06	5.96102e+06	6.06811e+06	6.21097e+06	6.26068e+06	6.0056e+06	6.28119e+06	6.32897e+06	5.64319e+06	5.94642e+06	6.41598e+06	5.05786e+06	5.53362e+06	5.73541e+06	6.14922e+06	6.17992e+06	5.93084e+06	6.00186e+06	6.20525e+06	5.4423e+06	0.00718446	-0.0521687	-0.0349933	0.0130859	-0.176189	-0.0421777	0.0171754	-0.0480791	-0.189275	-0.141195	0.669715	0.00576313	0.552134	0.625824	0.025553	0.485751	0.768958	0.455433	0.0273981	0.137	0.00125089	-0.116823	-0.00902671	0.0026636	-0.280591	-0.0132263	0.00195967	-0.0164227	-0.2957	-0.121891
Large proline-rich protein BAG6 OS=Homo sapiens OX=9606 GN=BAG6 PE=1 SV=2	BAG6	2826.3	3087.2	2538.5	2642.6	3162.7	2808.1	2595.3	2748.8	2563.4	2676	2362.7	2833.7	2868.6	2831.6	2806.2	2758.7	2732.3	2586.4	2817.33	2635.83	2871.13	2835.47	2624.13	2692.47	-0.0960711	0.0272901	0.00925593	-0.102489	-0.0654018	0.105327	-0.0180341	0.111745	0.0370875	-0.0746577	0.341984	0.819286	0.914958	0.410449	0.496858	0.0292237	0.828733	0.204618	0.669152	0.064777	-0.0447686	0.00236235	0.000357268	-0.0396367	-0.0198669	0.1616	-0.00147132	0.0769986	0.00647085	-0.0887366	Large proline-rich protein BAG6 OS=Homo sapiens OX=9606 GN=BAG6 PE=1 SV=2	1.4044e+06	1.41689e+06	1.37495e+06	1.3953e+06	1.45666e+06	1.36386e+06	1.30225e+06	1.37708e+06	1.33555e+06	1.41057e+06	1.38859e+06	1.35106e+06	1.39868e+06	1.33637e+06	1.30423e+06	1.43613e+06	1.31254e+06	1.36057e+06	1.39875e+06	1.33829e+06	1.40527e+06	1.34643e+06	1.38341e+06	1.36975e+06	-0.063741	0.00671811	-0.0549945	-0.0159066	-0.0302222	0.00874645	-0.0617126	-0.039088	-0.0143156	0.0247724	0.0726196	0.83813	0.160211	0.512527	0.488563	0.828377	0.204664	0.321568	0.749602	0.634679	-0.0725976	0.000515203	-0.0437376	-0.0046174	-0.00940149	0.000715212	-0.0425175	-0.0192597	-0.00179187	0.0048912
Proteasome subunit alpha type-4 OS=Homo sapiens OX=9606 GN=PSMA4 PE=1 SV=1	PSMA4	4741.9	4848.4	4739.3	4765.5	4785	4960	5092.1	5340.4	5355.7	4729.4	5586	5034	5126.6	5329.8	5688.6	5758.5	6160.8	7396.3	4776.53	5262.73	4836.83	5381.67	5116.47	6438.53	0.139848	0.0180989	0.172089	0.0991839	0.430768	0.0322407	0.15399	0.0729052	0.331584	0.258679	0.00631517	0.446662	0.0227962	0.250635	0.0282033	0.555664	0.0360944	0.426252	0.0750628	0.111619	0.307613	0.006335	0.282594	0.0596053	0.667561	0.00822745	0.22214	0.0269992	0.372891	0.24633	Proteasome subunit alpha type-4 OS=Homo sapiens OX=9606 GN=PSMA4 PE=1 SV=1	3.55836e+06	3.38531e+06	3.36214e+06	3.33959e+06	3.36708e+06	3.25839e+06	3.20908e+06	3.12929e+06	3.10074e+06	3.32051e+06	3.21041e+06	3.07892e+06	3.35717e+06	3.17379e+06	2.98792e+06	3.60679e+06	3.20351e+06	3.30505e+06	3.43527e+06	3.14637e+06	3.32168e+06	3.17296e+06	3.20328e+06	3.37178e+06	-0.126734	-0.0485085	-0.114594	-0.100874	-0.0269123	0.0121399	-0.0660855	-0.0137198	0.0739619	0.0876817	0.0144462	0.17988	0.100439	0.0677764	0.664938	0.823119	0.253055	0.823635	0.294488	0.285299	-0.233222	-0.0361396	-0.114376	-0.117914	-0.00476937	0.00102627	-0.0394388	-0.0011561	0.0392687	0.0477602
Nucleosome assembly protein 1-like 1 OS=Homo sapiens OX=9606 GN=NAP1L1 PE=1 SV=1	NAP1L1	2598.1	2805.6	3255.5	2832.8	2735.2	3266.6	3130.3	3089.2	3748.7	2859.5	3909.1	3115.9	2980.4	2991.8	3707.2	3029.7	3519.7	3983.9	2886.4	3322.73	2944.87	3226.47	3294.83	3511.1	0.203099	0.0289311	0.160684	0.190934	0.282652	-0.0424154	0.131753	-0.0302504	0.0917176	0.121968	0.204788	0.828986	0.332769	0.332449	0.13736	0.779451	0.387431	0.871631	0.633104	0.479763	0.139874	0.00235652	0.0767839	0.091319	0.243685	-0.00458981	0.0542566	-0.00180497	0.0182082	0.0389045	Nucleosome assembly protein 1-like 1 OS=Homo sapiens OX=9606 GN=NAP1L1 PE=1 SV=1	4.14761e+06	4.41595e+06	4.45941e+06	4.01059e+06	4.38953e+06	4.32476e+06	3.56594e+06	3.9728e+06	3.89437e+06	4.06108e+06	4.21992e+06	3.83936e+06	3.9195e+06	3.7386e+06	3.49077e+06	4.42267e+06	3.70458e+06	3.80116e+06	4.34099e+06	3.81104e+06	4.24163e+06	3.71629e+06	4.04012e+06	3.97614e+06	-0.18784	-0.0334059	-0.224161	-0.103626	-0.126656	-0.0363213	-0.190756	-0.120536	-0.0230303	0.0975056	0.0285897	0.549768	0.0167469	0.110548	0.211	0.618883	0.0370144	0.123169	0.811074	0.369223	-0.289986	-0.00867955	-0.398126	-0.0991125	-0.0855836	-0.00756904	-0.273091	-0.109627	-0.00209436	0.0421918
Protein diaphanous homolog 2 OS=Homo sapiens OX=9606 GN=DIAPH2 PE=1 SV=1	DIAPH2	4259.4	4225.7	3315	3982.2	4211	3576.1	3828.6	4029	3467.4	3829.6	3090.3	3876.3	4154.7	4182.8	3643	3747.3	3462.3	2887.5	3933.37	3775	3923.1	3993.5	3598.73	3365.7	-0.059288	-0.00377057	0.021889	-0.128275	-0.224858	0.0811771	0.0256596	0.150165	-0.0965826	-0.246747	0.674612	0.97866	0.87393	0.450543	0.228407	0.414766	0.796495	0.270739	0.55145	0.110956	-0.010135	-3.53229e-05	0.00128102	-0.0444171	-0.144199	0.0310256	0.0025356	0.0852108	-0.024966	-0.235607	Protein diaphanous homolog 2 OS=Homo sapiens OX=9606 GN=DIAPH2 PE=1 SV=1	530772	568894	549923	539765	547258	550377	482323	517241	501953	522161	526712	528742	538614	512675	493860	567833	528799	531601	549863	500506	545800	515049	525872	542744	-0.135686	-0.0107001	-0.0943621	-0.064362	-0.0187996	0.0413242	-0.0836619	-0.0300001	0.0455624	0.0755625	0.0298358	0.74054	0.110144	0.0983337	0.691966	0.426455	0.0826347	0.455759	0.255344	0.200023	-0.206957	-0.00139585	-0.0904025	-0.0648317	-0.00300635	0.0152952	-0.0905923	-0.010238	0.0270128	0.0528122
5'-AMP-activated protein kinase catalytic subunit alpha-1 OS=Homo sapiens OX=9606 GN=PRKAA1 PE=1 SV=4	PRKAA1	3857	3674.6	3602.4	3821.5	3737.8	3748	3877.8	3902.6	3842.5	3634.5	3773	3707.3	4011.4	3934.3	3887	4026	3975.4	4052.7	3711.33	3874.3	3769.1	3944.23	3704.93	4018.03	0.0619981	0.0222825	0.0878073	-0.00249	0.114552	0.0258092	0.0655248	0.0902973	0.117042	0.0267446	0.10408	0.511262	0.0501697	0.944035	0.0178628	0.157132	0.0174389	0.0113968	0.00242959	0.159414	0.0609214	0.00649214	0.114111	-6.22798e-05	0.200243	0.0207438	0.115224	0.175467	0.306002	0.0213281	5'-AMP-activated protein kinase catalytic subunit alpha-1 OS=Homo sapiens OX=9606 GN=PRKAA1 PE=1 SV=4	1.0495e+06	1.12225e+06	1.08881e+06	1.06194e+06	1.14021e+06	1.13455e+06	1.02734e+06	1.13532e+06	1.14544e+06	1.06577e+06	1.12714e+06	1.1678e+06	1.08472e+06	1.12531e+06	1.12124e+06	1.16748e+06	1.13039e+06	1.15243e+06	1.08685e+06	1.1027e+06	1.11223e+06	1.11042e+06	1.12023e+06	1.1501e+06	0.0208795	0.0333026	0.0309505	0.0436413	0.0816044	0.010071	-0.00235208	-0.0126907	0.0379631	0.0506538	0.732642	0.48244	0.393441	0.410417	0.0553604	0.856049	0.952043	0.77673	0.397374	0.0776143	0.00282099	0.0105422	0.0125387	0.0168794	0.10256	0.00067981	-5.02019e-05	-0.00139255	0.0152156	0.0562287
WASH complex subunit 5 OS=Homo sapiens OX=9606 GN=WASHC5 PE=1 SV=1	WASHC5	3736.5	3746.2	3240.3	3732.7	3918.9	3583.6	3565.1	3620.2	3326.4	3560	3354.9	3670.8	3796.7	3792.6	3545.7	3659.8	3637.4	3354.6	3574.33	3503.9	3745.07	3711.67	3528.57	3550.6	-0.0287126	0.0673172	0.054393	-0.0185919	-0.00961134	0.0831056	-0.0129242	0.0729849	0.00898057	-0.0640043	0.729415	0.426673	0.502402	0.822369	0.908426	0.165236	0.806511	0.214734	0.878214	0.278575	-0.00393434	0.024901	0.0162607	-0.00157907	-0.000400892	0.0649797	-0.00120699	0.0487611	0.000506501	-0.0355261	WASH complex subunit 5 OS=Homo sapiens OX=9606 GN=WASHC5 PE=1 SV=1	1.11717e+06	1.16137e+06	1.15205e+06	1.21095e+06	1.21135e+06	1.19726e+06	1.09999e+06	1.16483e+06	1.166e+06	1.13418e+06	1.11977e+06	1.12822e+06	1.2092e+06	1.20739e+06	1.18029e+06	1.39427e+06	1.30924e+06	1.37784e+06	1.14353e+06	1.14361e+06	1.20652e+06	1.19896e+06	1.12739e+06	1.36045e+06	9.75789e-05	0.0773596	0.0682933	-0.0205008	0.250592	0.0681958	-0.00906623	0.0887942	0.271093	0.182298	0.997736	0.0114363	0.0276762	0.315838	0.00177756	0.0800109	0.508959	0.00220697	0.000905373	0.00429506	9.60503e-08	0.15021	0.106394	-0.0102614	0.689171	0.0748006	-0.00265928	0.235855	0.824982	0.431506
Reticulocalbin-2 OS=Homo sapiens OX=9606 GN=RCN2 PE=1 SV=1	RCN2	8988.1	8357.5	7064.2	8051.4	8501.6	7039.6	8402.3	8468.9	7528	8524.9	5961.7	8376.6	8802.3	9150.8	7146.9	8115.4	7191	5120.5	8136.6	8133.07	7864.2	8366.67	7621.07	6808.97	-0.000626629	-0.0491261	0.0402269	-0.0944331	-0.25699	0.0408535	0.0893529	0.13466	-0.162557	-0.297217	0.995874	0.72164	0.797331	0.635138	0.275125	0.751443	0.541773	0.511335	0.540203	0.222615	-1.12512e-06	-0.00696016	0.00395677	-0.0186158	-0.144035	0.00507008	0.0237842	0.0392257	-0.0434747	-0.193918	Reticulocalbin-2 OS=Homo sapiens OX=9606 GN=RCN2 PE=1 SV=1	1.74124e+06	1.76896e+06	1.79495e+06	1.71355e+06	1.7094e+06	1.71657e+06	2.04784e+06	1.96518e+06	2.01532e+06	1.91457e+06	1.87815e+06	1.96547e+06	1.94074e+06	1.90488e+06	1.96034e+06	1.78315e+06	1.87014e+06	1.86295e+06	1.76838e+06	2.00945e+06	1.71317e+06	1.93532e+06	1.91939e+06	1.83875e+06	0.184365	-0.0457609	0.13014	0.118219	0.0562913	-0.0542247	0.175901	0.0119217	-0.0619275	-0.0738491	0.00108648	0.024267	0.00174807	0.00705373	0.0920593	0.0629734	0.00017073	0.624517	0.0989255	0.0401966	0.546454	-0.0739032	0.358855	0.254357	0.058314	-0.0651154	0.662742	0.00243746	-0.062218	-0.103079
Protein disulfide-isomerase A5 OS=Homo sapiens OX=9606 GN=PDIA5 PE=1 SV=1	PDIA5	7378.2	7530.2	9120.9	7629.4	7139.7	8298	7523	7308.1	8314.2	7386.4	9279	7712.7	6566.2	6836	7741.5	6990.8	7637.6	8896.9	8009.77	7715.1	7689.03	7047.9	8126.03	7841.77	-0.0540754	-0.058958	-0.184567	0.0207911	-0.0305815	-0.130491	-0.125609	-0.205358	-0.0513726	0.153985	0.6671	0.647861	0.219316	0.892454	0.84195	0.227888	0.259944	0.189985	0.743015	0.297241	-0.00950694	-0.0111147	-0.121616	0.00102737	-0.00228485	-0.0838118	-0.0734962	-0.148121	-0.00662719	0.0811335	Protein disulfide-isomerase A5 OS=Homo sapiens OX=9606 GN=PDIA5 PE=1 SV=1	3.44028e+06	3.8127e+06	4.00785e+06	3.56489e+06	3.78468e+06	3.86307e+06	3.54588e+06	3.71832e+06	3.83844e+06	3.73343e+06	3.79431e+06	3.74722e+06	3.54264e+06	3.64293e+06	4.00748e+06	3.40733e+06	3.68746e+06	3.72444e+06	3.75361e+06	3.70088e+06	3.73755e+06	3.73102e+06	3.75832e+06	3.60641e+06	-0.0204114	-0.00618657	-0.00871078	0.00180887	-0.0577153	0.0117006	-0.0025242	-0.0105196	-0.0595241	-0.0490045	0.791812	0.936323	0.922549	0.978917	0.490805	0.863783	0.970678	0.857308	0.2099	0.511472	-0.00206926	-0.000176776	-0.000304967	1.67393e-05	-0.0178393	0.000744108	-3.26249e-05	-0.000703375	-0.0403567	-0.014269
DnaJ homolog subfamily C member 11 OS=Homo sapiens OX=9606 GN=DNAJC11 PE=1 SV=2	DNAJC11	5213	5339.8	5111.1	5173.3	5672.7	5124.3	5367	5720.5	5207.2	5253.3	4794.3	5547.7	5248.7	5555.2	5019	5177.5	5109.3	4593.9	5221.3	5431.57	5323.43	5274.3	5198.43	4960.23	0.0569593	0.027948	0.0145706	-0.00633215	-0.0740011	-0.0423888	-0.0133774	0.0209027	-0.0676689	-0.0885716	0.272659	0.614492	0.76925	0.925256	0.253163	0.508878	0.844041	0.791652	0.452258	0.262394	0.0321467	0.00591055	0.00166006	-0.000213634	-0.0441491	-0.0124363	-0.000985065	0.00212091	-0.0233196	-0.0514642	DnaJ homolog subfamily C member 11 OS=Homo sapiens OX=9606 GN=DNAJC11 PE=1 SV=2	2.11326e+06	2.04248e+06	2.04152e+06	2.12495e+06	2.03376e+06	2.06285e+06	2.34735e+06	2.26904e+06	2.40824e+06	2.19654e+06	2.17803e+06	2.32905e+06	2.27119e+06	2.28519e+06	2.36314e+06	2.10791e+06	2.24338e+06	2.31575e+06	2.06575e+06	2.34154e+06	2.07385e+06	2.30651e+06	2.23454e+06	2.22235e+06	0.180795	0.00564801	0.159044	0.113312	0.105418	-0.0217507	0.153396	0.0457316	-0.00789422	-0.0536259	0.00413681	0.832411	0.00293165	0.0336892	0.074743	0.517399	0.00406423	0.264454	0.882266	0.279226	0.430895	0.000449932	0.402841	0.166854	0.118746	-0.0062245	0.366773	0.0264169	-0.000429451	-0.0297111
Tubulin beta-8 chain OS=Homo sapiens OX=9606 GN=TUBB8 PE=1 SV=2	TUBB8	255.3	327.2	110.8	98.9	255.2	80.4	90.6	72.8	72.2	123.4	68.3	79.6	73	56.5	53	68.1	52.9	63.4	231.1	78.5333	144.833	60.8333	90.4333	61.4667	-1.55714	-0.674124	-1.92558	-1.35359	-1.91064	-0.368443	-1.25146	-0.571993	-0.55705	0.0149422	0.0754142	0.364486	0.0561913	0.099376	0.0564317	0.109537	0.206571	0.173524	0.171166	0.937834	-1.74796	-0.295481	-2.40762	-1.35727	-2.38539	-0.353867	-0.857162	-0.435081	-0.427025	0.000416498	NA	NA	NA	NA	NA	NA	NA	NA	NA	NA	NA	NA	NA	NA	NA	NA	NA	NA	NA	NA	NA	NA	NA	NA	NA	NA	NA	NA	NA	NA	NA	NA	NA	NA	NA	NA	NA	NA	NA	NA	NA	NA	NA	NA	NA	NA	NA	NA	NA	NA	NA	NA	NA	NA	NA
Prolyl 4-hydroxylase subunit alpha-1 OS=Homo sapiens OX=9606 GN=P4HA1 PE=1 SV=2	P4HA1	5475.5	5223	5072.3	5203	5249.1	5041.4	5029.3	4791.8	4557.1	5030.4	4517.8	4724.9	5002	4777.9	4430	4923	4436	4423.3	5256.93	4792.73	5164.5	4736.63	4757.7	4594.1	-0.133373	-0.0255928	-0.150359	-0.143957	-0.194439	-0.0169867	-0.124767	-0.00640231	-0.050482	-0.0440797	0.0614424	0.526557	0.0630884	0.0581157	0.0305641	0.807125	0.0739714	0.92937	0.501798	0.57532	-0.161585	-0.00712899	-0.180439	-0.177889	-0.294534	-0.00158076	-0.141103	-0.000203667	-0.0151179	-0.0105831	Prolyl 4-hydroxylase subunit alpha-1 OS=Homo sapiens OX=9606 GN=P4HA1 PE=1 SV=2	1.00588e+06	1.01352e+06	986094	1.07686e+06	1.06772e+06	1.06015e+06	1.07435e+06	1.02285e+06	1.05804e+06	1.0764e+06	1.09392e+06	1.10983e+06	1.14393e+06	1.1346e+06	1.14913e+06	1.08759e+06	1.04472e+06	1.00047e+06	1.00183e+06	1.05175e+06	1.06825e+06	1.14255e+06	1.09338e+06	1.04426e+06	0.0701531	0.092607	0.189621	0.126162	0.0598435	0.119468	0.0970142	0.063459	-0.0663187	-0.129778	0.0444153	0.00219531	0.000107029	0.0019334	0.183878	0.00452273	0.000321251	0.00958763	0.142317	0.01825	0.0948797	0.246196	0.752891	0.342364	0.0440132	0.280105	0.338886	0.128079	-0.0561549	-0.225649
SAFB-like transcription modulator OS=Homo sapiens OX=9606 GN=SLTM PE=1 SV=2	SLTM	9019.1	9243.4	10187.5	9451.6	9319.1	9774.9	9763.1	9719.9	9961.9	9478.7	10345.3	9395	9420.2	9554.6	9741.9	10597.6	11018.3	10944.8	9483.33	9814.97	9515.2	9572.23	9739.67	10853.6	0.0495891	0.00483973	0.0134613	0.0384782	0.194703	-0.0361278	0.00862158	-0.0250168	0.156225	0.181242	0.415733	0.937643	0.821905	0.614113	0.0227867	0.111824	0.74613	0.62614	0.0279872	0.001312	0.0189027	0.00013533	0.00114661	0.0081478	0.319765	-0.0343744	0.00109654	-0.00508664	0.242624	0.522351	SAFB-like transcription modulator OS=Homo sapiens OX=9606 GN=SLTM PE=1 SV=2	1.76943e+06	1.87628e+06	1.91988e+06	1.87755e+06	1.89811e+06	1.942e+06	2.02216e+06	2.07899e+06	2.17334e+06	1.92471e+06	2.01151e+06	2.11528e+06	2.14482e+06	2.17132e+06	2.30044e+06	2.17797e+06	2.25995e+06	2.29588e+06	1.8552e+06	2.0915e+06	1.90588e+06	2.20553e+06	2.01717e+06	2.2446e+06	0.172965	0.0388884	0.249551	0.120758	0.274888	0.0765857	0.210662	0.128793	0.15413	0.0253367	0.0197035	0.35555	0.00593487	0.0844703	0.00235428	0.155331	0.00440297	0.0615567	0.0251692	0.546557	0.294984	0.0174648	0.555647	0.129609	0.722443	0.061938	0.496374	0.155933	0.246473	0.00664745
rRNA 2'-O-methyltransferase fibrillarin OS=Homo sapiens OX=9606 GN=FBL PE=1 SV=2	FBL	12154.1	12436.2	11804.2	11755.5	11918	11220	11729.3	11689.1	11468.2	11772.7	11103.5	11696.2	11561.1	11318	10819.1	11191.7	10925.9	10921.5	12131.5	11628.9	11631.2	11232.7	11524.1	11013	-0.0610474	-0.0607621	-0.111049	-0.0740997	-0.139546	-0.0500015	-0.0502868	-0.0369492	-0.0654464	-0.0284971	0.0658371	0.147455	0.0343227	0.0955042	0.00533761	0.164318	0.259615	0.392072	0.0899773	0.404525	-0.0721293	-0.050514	-0.162622	-0.07558	-0.31714	-0.0392168	-0.0294515	-0.0150248	-0.0684482	-0.0112009	rRNA 2'-O-methyltransferase fibrillarin OS=Homo sapiens OX=9606 GN=FBL PE=1 SV=2	5.98209e+06	6.1047e+06	6.35631e+06	5.90504e+06	6.05519e+06	6.41563e+06	6.75134e+06	6.67993e+06	6.88426e+06	6.32304e+06	6.62002e+06	7.06134e+06	6.54391e+06	6.72183e+06	7.07509e+06	5.80481e+06	6.2347e+06	6.59528e+06	6.1477e+06	6.77184e+06	6.12529e+06	6.78028e+06	6.66813e+06	6.2116e+06	0.139502	-0.00526921	0.141298	0.117236	0.0149174	0.00179671	0.146567	0.0240621	-0.102319	-0.126381	0.00760522	0.910527	0.0296232	0.0970543	0.813524	0.962163	0.0395106	0.694204	0.218891	0.109054	0.295588	-0.000214496	0.215956	0.118759	0.00133704	3.00971e-05	0.205676	0.00381416	-0.067507	-0.121624
Endoplasmic reticulum resident protein 29 OS=Homo sapiens OX=9606 GN=ERP29 PE=1 SV=4	ERP29	4204	3932.3	4113.5	4138.3	3990	3931.4	4713.8	4514.2	4521.3	4430.1	4258.6	4399.1	4694.4	4717.5	4294.6	4719.6	4657.2	4570.8	4083.27	4583.1	4019.9	4568.83	4362.6	4649.2	0.1666	-0.0225642	0.162102	0.0954644	0.187259	-0.00449795	0.184666	0.0666376	0.0917943	0.0251567	0.00838641	0.563888	0.0377607	0.0433338	0.00337313	0.929759	0.0217998	0.23347	0.01364	0.606289	0.345932	-0.00561412	0.230665	0.130135	0.462897	-0.000142269	0.306832	0.0420996	0.171213	0.00546705	Endoplasmic reticulum resident protein 29 OS=Homo sapiens OX=9606 GN=ERP29 PE=1 SV=4	5.11964e+06	5.02522e+06	5.23266e+06	5.41055e+06	5.07914e+06	5.46406e+06	5.79926e+06	5.61144e+06	6.26397e+06	5.73828e+06	5.46963e+06	6.3506e+06	6.31854e+06	5.86443e+06	6.43977e+06	5.92878e+06	6.02344e+06	6.4527e+06	5.12584e+06	5.89156e+06	5.31792e+06	6.20758e+06	5.85284e+06	6.13497e+06	0.20086	0.0530723	0.276243	0.191347	0.259268	0.0753822	0.22317	0.0848951	0.0679209	-0.0169742	0.0195697	0.22643	0.00427413	0.0531064	0.00421314	0.293081	0.0138428	0.321786	0.409395	0.775529	0.343153	0.0342352	0.654461	0.24394	0.615864	0.0401796	0.414823	0.0418051	0.0263437	-0.00187399
5'-nucleotidase domain-containing protein 1 OS=Homo sapiens OX=9606 GN=NT5DC1 PE=1 SV=1	NT5DC1	4725.1	5253.4	6553.1	5213.7	4890.4	6443.5	5893.1	5983.9	7137.8	5466.4	7674.1	6207.1	5629.5	5627.2	7634.9	6584.2	8026.5	9399.5	5510.53	6338.27	5515.87	6297.2	6449.2	8003.4	0.201896	0.00139563	0.192519	0.226928	0.538421	-0.00937787	0.191123	-0.0344097	0.311493	0.345903	0.287289	0.994447	0.41288	0.329436	0.0632991	0.960518	0.394242	0.878324	0.209348	0.180351	0.109363	3.37524e-06	0.073961	0.109431	0.645353	-0.00016406	0.077259	-0.00193882	0.211544	0.257311	5'-nucleotidase domain-containing protein 1 OS=Homo sapiens OX=9606 GN=NT5DC1 PE=1 SV=1	2.59502e+06	2.4339e+06	2.52875e+06	2.51791e+06	2.42551e+06	2.45533e+06	2.57679e+06	2.55091e+06	2.50308e+06	2.90352e+06	2.63779e+06	2.50844e+06	2.91634e+06	2.61502e+06	2.68781e+06	2.60785e+06	2.15728e+06	2.27307e+06	2.51922e+06	2.5436e+06	2.46625e+06	2.73973e+06	2.68325e+06	2.34607e+06	0.0138913	-0.0306572	0.121053	0.0910009	-0.102734	0.107162	0.15171	0.030052	-0.193735	-0.223787	0.660682	0.383012	0.0969418	0.260782	0.292458	0.103421	0.0447576	0.72131	0.131509	0.0728658	0.00250054	-0.0127775	0.122686	0.0531193	-0.0548536	0.105596	0.204677	0.00426373	-0.170689	-0.254553
Glucosamine-6-phosphate isomerase 1 OS=Homo sapiens OX=9606 GN=GNPDA1 PE=1 SV=1	GNPDA1	4140.3	4040.5	4323.7	4333.1	4117.5	4394.1	3925.7	3948.1	4436.2	3794.8	5424.6	3829	3712.5	3893.4	4354.2	3915.6	4204.8	5142.4	4168.17	4103.33	4281.57	3986.7	4349.47	4420.93	-0.0226166	0.0387258	-0.0642179	0.0614255	0.084938	-0.0416013	-0.102944	-0.125643	0.0235125	0.149156	0.745071	0.390861	0.432723	0.755673	0.541765	0.66928	0.230454	0.559475	0.918099	0.356153	-0.00289046	0.0157993	-0.0233618	0.00747341	0.0226096	-0.00725495	-0.0656179	-0.0316897	0.000872559	0.066876	Glucosamine-6-phosphate isomerase 1 OS=Homo sapiens OX=9606 GN=GNPDA1 PE=1 SV=1	1.1154e+06	1.14632e+06	1.10768e+06	1.05468e+06	1.10654e+06	1.08104e+06	936436	992414	980306	1.03605e+06	996877	974581	961921	957240	901924	1.11426e+06	987592	1.08795e+06	1.12313e+06	969719	1.08075e+06	940362	1.0025e+06	1.06327e+06	-0.211887	-0.0554894	-0.256238	-0.163922	-0.0790209	-0.0443507	-0.200749	-0.092316	0.0849011	0.177217	0.00176903	0.0903378	0.00126957	0.00495541	0.212148	0.317014	0.00452402	0.0777566	0.226617	0.0464256	-0.58317	-0.0579382	-0.742153	-0.377827	-0.0532096	-0.0221275	-0.47065	-0.102403	0.0547363	0.236273
Gem-associated protein 4 OS=Homo sapiens OX=9606 GN=GEMIN4 PE=1 SV=2	GEMIN4	3818.8	3893.4	3514.8	3878.3	4137.6	3733.4	3454.5	3623.1	3411.4	3665.6	3591.5	3699	3649.5	3870.7	3468.2	3468.7	3273.1	3186.4	3742.33	3496.33	3916.43	3662.8	3652.03	3309.4	-0.0980953	0.0656023	-0.0309911	-0.0352381	-0.177368	0.0671042	-0.0965935	0.00424699	-0.14213	-0.146377	0.137127	0.352126	0.653391	0.493832	0.0386727	0.279229	0.201037	0.933176	0.0185282	0.0691444	-0.0846441	0.0297377	-0.005728	-0.0107977	-0.25055	0.0371783	-0.0672989	0.000127565	-0.246193	-0.169833	Gem-associated protein 4 OS=Homo sapiens OX=9606 GN=GEMIN4 PE=1 SV=2	1.69106e+06	1.65468e+06	1.6435e+06	1.66695e+06	1.62682e+06	1.60408e+06	1.44335e+06	1.52316e+06	1.48947e+06	1.65772e+06	1.52692e+06	1.48648e+06	1.50692e+06	1.44615e+06	1.43368e+06	1.48905e+06	1.35021e+06	1.35674e+06	1.66308e+06	1.48533e+06	1.63262e+06	1.46225e+06	1.55704e+06	1.39867e+06	-0.163079	-0.0266709	-0.185669	-0.0950532	-0.249802	-0.02259	-0.158998	-0.0906155	-0.154749	-0.0641334	0.00284307	0.261572	0.00169524	0.119183	0.00508418	0.515127	0.00427318	0.168183	0.0823841	0.277091	-0.415233	-0.0155333	-0.514445	-0.0878088	-0.572991	-0.00650786	-0.376706	-0.0701562	-0.167772	-0.0357465
Ataxin-2-like protein OS=Homo sapiens OX=9606 GN=ATXN2L PE=1 SV=2	ATXN2L	4400.1	4585.1	4196.9	4323.1	4500.8	4390.2	4749.2	4921.2	4720.8	4638.7	4233.8	4801.4	4986.6	4831.6	4922.1	5084.2	4988	5064.8	4394.03	4797.07	4404.7	4913.43	4557.97	5045.67	0.126607	0.00349795	0.161186	0.0528446	0.199499	0.034579	0.157688	0.108341	0.146655	0.0383134	0.0348863	0.935322	0.0126426	0.4638	0.00491882	0.205603	0.00176361	0.111517	0.0465251	0.0695051	0.18451	0.000101577	0.305957	0.0176326	0.460472	0.0237548	0.434208	0.103212	0.19539	0.0443663	Ataxin-2-like protein OS=Homo sapiens OX=9606 GN=ATXN2L PE=1 SV=2	1.37034e+06	1.33827e+06	1.32874e+06	1.36635e+06	1.28192e+06	1.30675e+06	1.33168e+06	1.33198e+06	1.31572e+06	1.35425e+06	1.32764e+06	1.28167e+06	1.31008e+06	1.27286e+06	1.21992e+06	1.24461e+06	1.14889e+06	1.14398e+06	1.34578e+06	1.32646e+06	1.31834e+06	1.26762e+06	1.32119e+06	1.17916e+06	-0.0208647	-0.029726	-0.08632	-0.0266101	-0.190687	-0.0654552	-0.056594	-0.0597098	-0.164077	-0.104367	0.230668	0.382999	0.0545045	0.374894	0.00898042	0.0923128	0.234042	0.186849	0.0219632	0.102451	-0.0132911	-0.0123899	-0.109071	-0.0113384	-0.39028	-0.067729	-0.0356942	-0.0434992	-0.27209	-0.10327
Cyclin-G-associated kinase OS=Homo sapiens OX=9606 GN=GAK PE=1 SV=2	GAK	3228.9	3040.7	3088.2	3229.3	3168	3184.9	3253.4	3217.6	3286.3	3222.5	3276.5	3170.5	3308	3329.5	3332.3	3163.9	3211.9	3120.7	3119.27	3252.43	3194.07	3323.27	3223.17	3165.5	0.0603126	0.0341875	0.0913952	0.0472719	0.0212265	0.0310826	0.0572076	0.0441233	-0.0260454	-0.0701687	0.0902464	0.276333	0.0232215	0.181213	0.499511	0.0291052	0.00286261	0.0337671	0.226411	0.00453382	0.0630007	0.019096	0.14935	0.0350668	0.00639883	0.0477438	0.145493	0.0649277	-0.0168019	-0.164443	Cyclin-G-associated kinase OS=Homo sapiens OX=9606 GN=GAK PE=1 SV=2	1.52721e+06	1.54667e+06	1.55001e+06	1.46892e+06	1.53179e+06	1.54573e+06	1.38e+06	1.47182e+06	1.45031e+06	1.40665e+06	1.46778e+06	1.45758e+06	1.41655e+06	1.42915e+06	1.38646e+06	1.50693e+06	1.45309e+06	1.37546e+06	1.5413e+06	1.43404e+06	1.51548e+06	1.41072e+06	1.444e+06	1.44516e+06	-0.104059	-0.0243715	-0.127717	-0.0940709	-0.09292	-0.0236585	-0.103346	-0.0336463	0.00115082	0.0347971	0.0199958	0.354418	0.000846875	0.00854351	0.0684368	0.486798	0.017421	0.217357	0.979709	0.439952	-0.176802	-0.010979	-0.39237	-0.194573	-0.108225	-0.00739686	-0.181777	-0.0223016	1.02456e-05	0.0124085
Threonine--tRNA ligase, mitochondrial OS=Homo sapiens OX=9606 GN=TARS2 PE=1 SV=1	TARS2	7114.4	7277.9	7177.9	7131.5	6922.6	7072.1	6494.8	6909	6304.1	7106.9	6410	6908.3	6422.2	6039	6221	6378.3	5905.9	6158.5	7190.07	6569.3	7042.07	6227.4	6808.4	6147.57	-0.130265	-0.0300063	-0.207375	-0.0786893	-0.22599	-0.0771097	-0.177369	-0.128686	-0.1473	-0.0186145	0.028319	0.131629	0.00132941	0.147165	0.0019592	0.178939	0.00302816	0.0687565	0.0562319	0.673141	-0.201641	-0.0264249	-0.596482	-0.0654848	-0.611962	-0.0576237	-0.446761	-0.149621	-0.184128	-0.00319972	Threonine--tRNA ligase, mitochondrial OS=Homo sapiens OX=9606 GN=TARS2 PE=1 SV=1	679132	667759	641978	701481	701605	662264	689242	697426	686325	690211	723274	701364	707761	737267	726729	686176	710007	681174	662956	690998	688450	723919	704950	692452	0.0597677	0.0544384	0.126915	0.0886077	0.0628014	0.0671474	0.0724768	0.0383074	-0.0258063	-0.0641137	0.0710409	0.210139	0.0120433	0.045781	0.105296	0.0236079	0.0865212	0.218108	0.396367	0.0640812	0.0686427	0.0368817	0.243582	0.118674	0.0613939	0.109245	0.0770339	0.0253338	-0.0103716	-0.076505
NADH-cytochrome b5 reductase 1 OS=Homo sapiens OX=9606 GN=CYB5R1 PE=1 SV=1	CYB5R1	6687.2	6752.4	7862.3	7188.2	6437.6	7336.6	7456	7312	7698.5	6996.6	8048.1	7186.6	6618	6444.2	7160.9	7035.5	7380.9	8442.5	7100.63	7488.83	6987.47	6741.03	7410.43	7619.63	0.0767933	-0.0231782	-0.074978	0.0616102	0.101774	-0.151771	-0.0517997	-0.136588	0.0401637	0.176752	0.384199	0.822312	0.457901	0.569108	0.413859	0.037269	0.522619	0.160322	0.714612	0.13816	0.0319033	-0.00196929	-0.0254347	0.0150825	0.0389944	-0.216828	-0.0145979	-0.108588	0.00586108	0.151939	NADH-cytochrome b5 reductase 1 OS=Homo sapiens OX=9606 GN=CYB5R1 PE=1 SV=1	1.61316e+06	1.64133e+06	1.69472e+06	1.68913e+06	1.64858e+06	1.69124e+06	1.8697e+06	1.85496e+06	1.94837e+06	1.73142e+06	1.76241e+06	1.82222e+06	1.80424e+06	1.83741e+06	1.90253e+06	1.74521e+06	1.95009e+06	1.89443e+06	1.64974e+06	1.89101e+06	1.67631e+06	1.84806e+06	1.77202e+06	1.86324e+06	0.196922	0.023056	0.163775	0.103158	0.175581	-0.0331475	0.140719	0.0606174	0.0724233	0.0118059	0.00302655	0.390934	0.00612816	0.0268992	0.031344	0.353057	0.00584117	0.125026	0.243304	0.833358	0.496058	0.00940445	0.36238	0.161984	0.264046	-0.0149878	0.314296	0.0547375	0.0444571	0.00093465
BAG family molecular chaperone regulator 3 OS=Homo sapiens OX=9606 GN=BAG3 PE=1 SV=3	BAG3	6623.8	6886.6	6319.4	6750.5	6872.1	6741.5	6457.3	6734.8	6463.3	6763.6	6302.8	6895	6913.1	6846.1	6883.7	6403.6	6341.3	6305.2	6609.93	6551.8	6788.03	6880.97	6653.8	6350.03	-0.0127444	0.0383579	0.0579755	0.00954278	-0.0578716	0.0707199	0.0196176	0.0484328	-0.0674143	-0.115847	0.772248	0.351928	0.175859	0.865574	0.193307	0.0244788	0.115524	0.276863	0.170134	0.000106043	-0.00143047	0.0173971	0.043762	0.000598292	-0.041306	0.113945	0.0183881	0.0270127	-0.0518557	-0.460436	BAG family molecular chaperone regulator 3 OS=Homo sapiens OX=9606 GN=BAG3 PE=1 SV=3	238157	236369	239225	241877	249071	242057	209626	205013	223416	227750	233791	229410	232652	230747	221185	234076	227356	230138	237917	212685	244335	228195	230317	230523	-0.16174	0.0384012	-0.0601951	-0.0468388	-0.0455458	0.101545	-0.0985963	-0.0133563	0.00129297	0.0146493	0.0107148	0.0628975	0.0559261	0.0186473	0.0251845	0.0775742	0.0193728	0.62203	0.941736	0.595898	-0.318631	0.0461339	-0.0753875	-0.0810023	-0.0728217	0.112744	-0.168876	-0.00275393	3.37091e-05	0.00329358
26S proteasome non-ATPase regulatory subunit 5 OS=Homo sapiens OX=9606 GN=PSMD5 PE=1 SV=3	PSMD5	3353.4	3555	3145.9	3257.9	3527.4	3437.1	3343.7	3670.7	3418.8	3313.4	3207.3	3495.3	3618.4	3592.6	3683.1	3686.6	3644.2	3588	3351.43	3477.73	3407.47	3631.37	3338.67	3639.6	0.0533691	0.0239213	0.115734	-0.00550617	0.119002	0.0623653	0.0918131	0.121241	0.124508	0.00326729	0.458296	0.713645	0.0819404	0.934063	0.0766825	0.208233	0.0554146	0.0295163	0.0275671	0.844073	0.0180843	0.00350489	0.125746	-0.000163113	0.132723	0.0424988	0.115352	0.18549	0.194184	0.000240538	26S proteasome non-ATPase regulatory subunit 5 OS=Homo sapiens OX=9606 GN=PSMD5 PE=1 SV=3	2.13287e+06	2.27273e+06	2.15506e+06	2.18649e+06	2.35511e+06	2.23402e+06	2.07797e+06	2.11266e+06	2.11912e+06	2.22794e+06	2.18242e+06	2.02051e+06	2.30602e+06	2.25908e+06	2.23962e+06	2.60553e+06	2.47032e+06	2.53747e+06	2.18689e+06	2.10325e+06	2.25854e+06	2.26824e+06	2.14362e+06	2.53777e+06	-0.0562613	0.0465087	0.0526944	-0.0288301	0.214683	0.108956	0.00618562	0.0815245	0.243513	0.161989	0.138177	0.341009	0.16305	0.601674	0.00385544	0.00216346	0.865938	0.131831	0.00599789	0.00351615	-0.0483603	0.0217305	0.0415063	-0.00636103	0.51823	0.290351	0.000386684	0.07174	0.541087	0.39751
EH domain-containing protein 1 OS=Homo sapiens OX=9606 GN=EHD1 PE=1 SV=2	EHD1	2772.3	2941.5	2710	2844	3132.7	2840.8	2829.1	2962.6	2923.1	2828.3	2740.8	3039.1	3055.2	3067.2	3064	2885.4	2898.3	2820.1	2807.93	2904.93	2939.17	3062.13	2869.4	2867.93	0.0489964	0.0658985	0.125028	0.0312404	0.0305028	0.076032	0.0591299	0.093788	-0.000737608	-0.0945256	0.290443	0.331806	0.0213824	0.61338	0.458864	0.0167605	0.272992	0.0952483	0.988015	0.00136463	0.0263081	0.031573	0.20879	0.00663141	0.0103196	0.135011	0.0333404	0.0957709	-3.86235e-06	-0.270814	EH domain-containing protein 1 OS=Homo sapiens OX=9606 GN=EHD1 PE=1 SV=2	3.87197e+06	3.97679e+06	3.9578e+06	4.05074e+06	4.09314e+06	4.09599e+06	3.61264e+06	3.73753e+06	3.6905e+06	3.87508e+06	3.84913e+06	3.83616e+06	4.01458e+06	3.76369e+06	3.72242e+06	4.49833e+06	3.94206e+06	4.00235e+06	3.93552e+06	3.68022e+06	4.07996e+06	3.83357e+06	3.85345e+06	4.14758e+06	-0.0967608	0.0520008	-0.0378664	-0.030401	0.0757154	0.0588943	-0.0898672	-0.00746548	0.106116	0.113582	0.0063037	0.0151101	0.351732	0.0744834	0.3021	0.193732	0.0560984	0.839429	0.171164	0.18879	-0.212913	0.0946795	-0.0171833	-0.0342905	0.0393606	0.0419797	-0.112428	-0.000567494	0.0813475	0.0822357
Peptidyl-prolyl cis-trans isomerase FKBP5 OS=Homo sapiens OX=9606 GN=FKBP5 PE=1 SV=2	FKBP5	7741.9	7814.4	7281.7	8007.3	8202.1	7511.7	7366.5	7248.5	6947.3	7651.5	7018.3	7510.8	7905.5	7948.9	7151	7424.1	7240.1	6107.5	7612.67	7187.43	7907.03	7668.47	7393.53	6923.9	-0.0829252	0.0547346	0.0105362	-0.0421379	-0.136817	0.0934615	-0.0441984	0.0526741	-0.0946791	-0.147353	0.110792	0.328408	0.865086	0.437453	0.195902	0.169651	0.510527	0.441855	0.35956	0.200548	-0.0792345	0.0264689	0.000663159	-0.0151304	-0.096861	0.0720067	-0.0129051	0.0186846	-0.0420591	-0.10282	Peptidyl-prolyl cis-trans isomerase FKBP5 OS=Homo sapiens OX=9606 GN=FKBP5 PE=1 SV=2	3.023e+06	3.21764e+06	3.2568e+06	3.05379e+06	3.19602e+06	3.18896e+06	2.87452e+06	3.12555e+06	3.0251e+06	3.32364e+06	3.24535e+06	3.0161e+06	3.13844e+06	3.12817e+06	3.11222e+06	2.99268e+06	2.89273e+06	2.91422e+06	3.16581e+06	3.00839e+06	3.14626e+06	3.12628e+06	3.19503e+06	2.93321e+06	-0.073584	-0.00894076	-0.0181299	0.0132525	-0.110094	0.055454	-0.00918917	-0.0313825	-0.123347	-0.0919641	0.200103	0.830936	0.615456	0.815463	0.0413029	0.183269	0.692095	0.499008	0.0543716	0.00351538	-0.0514165	-0.000719128	-0.00382184	0.00117412	-0.152372	0.0408647	-0.00146874	-0.00947412	-0.155987	-0.225682
Cysteine--tRNA ligase, cytoplasmic OS=Homo sapiens OX=9606 GN=CARS PE=1 SV=3	CARS	5030	4837.4	4439.1	4821	4830.9	4678.5	4889.5	5136.5	5046.3	4697.1	5209.7	4764.5	5062.3	5147.9	5195.3	4980.8	5200.5	5597.3	4768.83	5024.1	4776.8	5135.17	4890.43	5259.53	0.0752288	0.00240811	0.106775	0.0363259	0.141298	0.0315459	0.104367	0.0704488	0.104972	0.0345237	0.246828	0.96697	0.109104	0.634829	0.121854	0.246981	0.00465102	0.213192	0.201405	0.537316	0.0457094	3.51276e-05	0.102734	0.00716869	0.129169	0.019159	0.24343	0.0472873	0.0730535	0.00931346	Cysteine--tRNA ligase, cytoplasmic OS=Homo sapiens OX=9606 GN=CARS PE=1 SV=3	2.21612e+06	2.23473e+06	2.31677e+06	2.21556e+06	2.18851e+06	2.24854e+06	1.97003e+06	2.05997e+06	2.0246e+06	2.11675e+06	2.09108e+06	2.0921e+06	2.11762e+06	1.99565e+06	2.0208e+06	2.22766e+06	2.05249e+06	2.07513e+06	2.25587e+06	2.0182e+06	2.21754e+06	2.04469e+06	2.09998e+06	2.11843e+06	-0.160616	-0.0247285	-0.141802	-0.103311	-0.0906914	0.0188145	-0.117073	-0.0384904	0.0126201	0.0511105	0.00421172	0.340447	0.0119961	0.00824418	0.094934	0.59135	0.0135611	0.220543	0.75684	0.328997	-0.381551	-0.0115717	-0.272396	-0.215286	-0.092739	0.00429263	-0.218658	-0.0252692	0.00152698	0.0246765
Telomere-associated protein RIF1 OS=Homo sapiens OX=9606 GN=RIF1 PE=1 SV=2	RIF1	5890.1	5615.1	6229.5	5702.1	5138.9	5531.3	5836.9	5350.2	5714.3	5822.2	5714.2	5537.1	5285.9	5005.7	5295.3	4843.1	4545.3	4944.2	5911.57	5633.8	5457.43	5195.63	5691.17	4777.53	-0.0694322	-0.115318	-0.186241	-0.0548161	-0.307275	-0.116809	-0.070923	-0.131425	-0.252458	-0.121034	0.293819	0.1358	0.0237307	0.324065	0.00611692	0.0658011	0.24419	0.0171626	0.00330452	0.052147	-0.0369324	-0.0999922	-0.302584	-0.0268252	-0.680142	-0.138041	-0.0434242	-0.232019	-0.626322	-0.155258	Telomere-associated protein RIF1 OS=Homo sapiens OX=9606 GN=RIF1 PE=1 SV=2	2.97837e+06	2.86496e+06	3.05135e+06	2.94235e+06	2.71945e+06	2.95442e+06	2.83289e+06	2.84633e+06	2.83055e+06	3.06938e+06	3.00608e+06	3.08896e+06	2.84271e+06	2.71564e+06	2.72045e+06	2.17805e+06	2.08957e+06	2.03858e+06	2.96489e+06	2.83659e+06	2.87207e+06	2.7596e+06	3.05481e+06	2.10207e+06	-0.0638236	-0.045887	-0.10352	0.0431013	-0.49617	-0.0396963	-0.0576329	-0.146621	-0.539271	-0.39265	0.0779589	0.377861	0.0397686	0.206596	0.000219975	0.139789	0.265571	0.00368891	3.74113e-05	0.000350107	-0.0707252	-0.0193949	-0.144975	0.0295192	-1.8148	-0.0339215	-0.0331862	-0.356744	-2.38735	-1.35692
Replication factor C subunit 2 OS=Homo sapiens OX=9606 GN=RFC2 PE=1 SV=3	RFC2	4219.8	4099.2	4448.3	4231.6	3946.8	4124.5	3918.3	3762.7	3950.5	4044.6	4437.8	3935.1	3694.6	3740	3803.1	3594.9	3564.7	3736.6	4255.77	3877.17	4100.97	3745.9	4139.17	3632.07	-0.134416	-0.053455	-0.184107	-0.0400787	-0.228628	-0.0496904	-0.130652	-0.144028	-0.18855	-0.0445217	0.0323407	0.305411	0.008899	0.560251	0.0056515	0.11747	0.016157	0.0651054	0.0348907	0.138435	-0.200314	-0.0275355	-0.37754	-0.0100845	-0.513919	-0.0462156	-0.23408	-0.170872	-0.274772	-0.0382332	Replication factor C subunit 2 OS=Homo sapiens OX=9606 GN=RFC2 PE=1 SV=3	2.1032e+06	1.98145e+06	2.00693e+06	2.06395e+06	2.00185e+06	1.99791e+06	2.0186e+06	1.98065e+06	1.97134e+06	2.16722e+06	2.0289e+06	2.00839e+06	2.06319e+06	2.02589e+06	1.96213e+06	1.92338e+06	1.72961e+06	1.79137e+06	2.03053e+06	1.9902e+06	2.02123e+06	2.01707e+06	2.06817e+06	1.81478e+06	-0.0289446	-0.0066186	-0.00959418	0.0265024	-0.162056	0.0193504	-0.00297559	-0.0360966	-0.188559	-0.152462	0.368103	0.838718	0.790472	0.577367	0.0339537	0.459307	0.914521	0.427659	0.0288223	0.0346754	-0.0125628	-0.000505557	-0.000979698	0.00632209	-0.238079	0.00653846	-0.000115472	-0.0133161	-0.290432	-0.222591
Acetyl-CoA acetyltransferase, cytosolic OS=Homo sapiens OX=9606 GN=ACAT2 PE=1 SV=2	ACAT2	4802.5	5217.2	4587.8	4742.6	5393.6	5077.7	5046.1	5677.9	5263.2	4944.9	4556.4	5347.3	5548.1	5774.3	5856.2	5164.1	5629.8	4758.9	4869.17	5329.07	5071.3	5726.2	4949.53	5184.27	0.130208	0.0586807	0.233903	0.0236176	0.090465	0.103695	0.175222	0.210286	0.0668474	-0.143438	0.153656	0.485842	0.01424	0.797908	0.369847	0.127452	0.0352305	0.034367	0.527647	0.113171	0.105918	0.0183967	0.4319	0.00231564	0.0390789	0.0927713	0.254612	0.307828	0.0185606	-0.135731	Acetyl-CoA acetyltransferase, cytosolic OS=Homo sapiens OX=9606 GN=ACAT2 PE=1 SV=2	1.78302e+06	1.81288e+06	1.73738e+06	1.65759e+06	1.78854e+06	1.61992e+06	1.49289e+06	1.56732e+06	1.46088e+06	1.61076e+06	1.54617e+06	1.42851e+06	1.52484e+06	1.51534e+06	1.38331e+06	1.79556e+06	1.54296e+06	1.61986e+06	1.77776e+06	1.50703e+06	1.68868e+06	1.47449e+06	1.52848e+06	1.65279e+06	-0.238354	-0.0741627	-0.269842	-0.217966	-0.105154	-0.0314876	-0.195679	-0.0518756	0.112812	0.164688	0.00213837	0.184493	0.00392012	0.0124366	0.183998	0.589223	0.0353522	0.484966	0.247293	0.111544	-0.636386	-0.0544369	-0.649428	-0.41529	-0.0773079	-0.00723333	-0.284044	-0.0163039	0.068453	0.156874
Phosphoribosyl pyrophosphate synthase-associated protein 2 OS=Homo sapiens OX=9606 GN=PRPSAP2 PE=1 SV=1	PRPSAP2	4911.1	5131.1	5724.4	5112.1	4955.1	5634.2	5251	5312.9	5900.6	5034.5	6735.3	5108.9	4795.8	4884.3	6102.6	5253.9	5747.4	7298	5255.53	5488.17	5233.8	5260.9	5626.23	6099.77	0.0624871	-0.00597838	0.00147245	0.0983322	0.214917	-0.0610147	0.00745083	-0.0968598	0.116585	0.213444	0.5064	0.948793	0.991728	0.573648	0.271237	0.653781	0.956687	0.627851	0.59841	0.323906	0.0184653	-0.000136479	5.31164e-06	0.0237329	0.121783	-0.0112614	0.000143279	-0.0195796	0.0259985	0.104498	Phosphoribosyl pyrophosphate synthase-associated protein 2 OS=Homo sapiens OX=9606 GN=PRPSAP2 PE=1 SV=1	3.12137e+06	3.43867e+06	3.32192e+06	3.04247e+06	3.3112e+06	3.14515e+06	2.76739e+06	2.87692e+06	2.88147e+06	2.96055e+06	3.01285e+06	2.84823e+06	2.76991e+06	2.752e+06	2.71097e+06	3.0939e+06	2.75228e+06	3.04099e+06	3.29399e+06	2.84193e+06	3.16628e+06	2.74429e+06	2.94054e+06	2.96239e+06	-0.212965	-0.0570481	-0.263401	-0.163752	-0.153073	-0.0504363	-0.206353	-0.0996486	0.0106798	0.110328	0.0106085	0.351813	0.00431198	0.0278195	0.0782331	0.0766974	0.00625079	0.019053	0.860648	0.112564	-0.420466	-0.0258821	-0.623029	-0.254742	-0.169392	-0.0562475	-0.454815	-0.171399	0.000696049	0.104657
FACT complex subunit SSRP1 OS=Homo sapiens OX=9606 GN=SSRP1 PE=1 SV=1	SSRP1	8412.2	8374.2	8294.3	8296.3	8034.1	8017.6	7688	7423.3	7244	7772.8	7440	7612.7	7493.2	7274.8	7268.9	7145.6	6884	6825.7	8360.23	7451.77	8116	7345.63	7608.5	6951.77	-0.165961	-0.0427743	-0.186656	-0.135931	-0.266164	-0.0206956	-0.143882	-0.0507252	-0.130232	-0.0795072	0.00244046	0.0650182	0.000240244	0.00181848	0.000174165	0.514514	0.00272043	0.0958644	0.00880289	0.0328129	-0.433577	-0.0507717	-0.675574	-0.372491	-1.00052	-0.00597281	-0.369109	-0.0516556	-0.267676	-0.117985	FACT complex subunit SSRP1 OS=Homo sapiens OX=9606 GN=SSRP1 PE=1 SV=1	9.0206e+06	8.93407e+06	8.97612e+06	9.20948e+06	8.97439e+06	9.12875e+06	9.22338e+06	8.8933e+06	8.93238e+06	9.18841e+06	9.00662e+06	8.88036e+06	9.00112e+06	9.06167e+06	8.99362e+06	8.31512e+06	8.12136e+06	8.51824e+06	8.97693e+06	9.01635e+06	9.10421e+06	9.01881e+06	9.02513e+06	8.31824e+06	0.00632191	0.0203111	0.00671428	0.00772579	-0.109944	0.000392373	-0.0135969	-0.0010115	-0.117669	-0.116658	0.731412	0.157715	0.273133	0.631005	0.00493812	0.982703	0.302663	0.948465	0.00825583	0.00386125	0.000858757	0.0162921	0.00378434	0.00154491	-0.253578	2.97322e-06	-0.00705732	-2.32429e-05	-0.245133	-0.281527
Sorting nexin-27 OS=Homo sapiens OX=9606 GN=SNX27 PE=1 SV=2	SNX27	2716.2	2697.3	2700.2	2807.3	2635.9	2800.4	2754.2	2768.8	2771.2	2768.4	2862.1	2764.1	2867.3	2652.6	2772.5	2866.8	2745.8	3142.4	2704.57	2764.73	2747.87	2764.13	2798.2	2918.33	0.0317429	0.0229145	0.0314297	0.0491016	0.109747	-0.000313126	0.00851521	-0.0176719	0.0606456	0.0783175	0.0016121	0.484924	0.393819	0.0450054	0.142993	0.992782	0.855288	0.651349	0.379217	0.310089	0.0886454	0.00720265	0.0127197	0.0661269	0.0927018	-9.85076e-07	0.000578077	-0.00329026	0.0255386	0.0398255	Sorting nexin-27 OS=Homo sapiens OX=9606 GN=SNX27 PE=1 SV=2	1.16408e+06	1.16084e+06	1.15694e+06	1.15592e+06	1.1387e+06	1.17434e+06	1.12992e+06	1.14427e+06	1.13467e+06	1.13162e+06	1.11915e+06	1.12803e+06	1.13956e+06	1.11214e+06	1.10955e+06	1.23853e+06	1.17037e+06	1.16505e+06	1.16062e+06	1.13629e+06	1.15632e+06	1.12042e+06	1.12627e+06	1.19132e+06	-0.0305684	-0.00535608	-0.0508621	-0.0433459	0.0376609	-0.0202937	-0.045506	-0.00751617	0.0810068	0.088523	0.00661703	0.702941	0.0149283	0.00126463	0.265773	0.204778	0.0632285	0.600012	0.0531876	0.0499779	-0.0666189	-0.000819914	-0.0928736	-0.125618	0.0216734	-0.0139766	-0.0545657	-0.00166739	0.103218	0.115188
Ankyrin repeat domain-containing protein 17 OS=Homo sapiens OX=9606 GN=ANKRD17 PE=1 SV=3	ANKRD17	2771.1	2859.4	2572.8	2893.3	2948.8	2775.2	2653.1	2812.8	2648.5	2883.7	2463.9	3049.4	2955.9	3012.3	2874.1	2634.2	2586.9	2370.7	2734.43	2704.8	2872.43	2947.43	2799	2530.6	-0.01572	0.0710315	0.108217	0.0336696	-0.111762	0.123937	0.0371858	0.0745477	-0.145432	-0.21998	0.782757	0.235791	0.0855573	0.755693	0.157261	0.022636	0.313051	0.453127	0.235075	0.00998165	-0.00167218	0.0445704	0.115548	0.00409606	-0.0897875	0.203902	0.0187559	0.025628	-0.0914468	-0.440135	Ankyrin repeat domain-containing protein 17 OS=Homo sapiens OX=9606 GN=ANKRD17 PE=1 SV=3	2.06518e+06	2.0599e+06	2.07771e+06	2.09426e+06	2.0524e+06	2.14762e+06	1.92207e+06	1.98174e+06	1.94456e+06	2.06322e+06	2.0674e+06	2.09425e+06	2.04365e+06	1.95301e+06	1.91488e+06	1.92384e+06	1.75037e+06	1.75041e+06	2.06759e+06	1.94946e+06	2.09809e+06	1.97051e+06	2.07496e+06	1.80821e+06	-0.0848809	0.021123	-0.0693822	0.00512813	-0.193394	0.0154987	-0.0905052	-0.0745103	-0.198522	-0.124012	0.00289338	0.338176	0.0654869	0.542188	0.0110935	0.642209	0.0535878	0.0569607	0.0104187	0.0791705	-0.215478	0.00994592	-0.0821378	0.00136332	-0.378071	0.00298076	-0.115026	-0.0927225	-0.393507	-0.136591
Lysosomal alpha-glucosidase OS=Homo sapiens OX=9606 GN=GAA PE=1 SV=4	GAA	3856.1	4486.1	4175.2	4024.9	4056.8	4173.5	3677.2	3617.9	3442.9	3884.6	3249.3	3941.4	3546.7	3228.7	3633.7	3354	3438.5	3050.9	4172.47	3579.33	4085.07	3469.7	3691.77	3281.13	-0.22121	-0.0305409	-0.26609	-0.176589	-0.346706	-0.04488	-0.235549	-0.0895004	-0.170117	-0.0806167	0.0383356	0.6652	0.032898	0.169103	0.0146751	0.482482	0.00935433	0.430819	0.177342	0.330251	-0.313321	-0.00540719	-0.394566	-0.1363	-0.635658	-0.0142054	-0.477925	-0.0327308	-0.12779	-0.0387893	Lysosomal alpha-glucosidase OS=Homo sapiens OX=9606 GN=GAA PE=1 SV=4	847989	842385	850175	826491	803746	829926	857298	871277	892714	825541	844971	870181	831970	843883	886653	807048	845864	921512	846849	873763	820055	854169	846898	858142	0.0451363	-0.0463855	0.0124155	8.21799e-05	0.0191102	-0.0327208	0.058801	0.0123334	0.019028	0.00669465	0.0633468	0.0348734	0.68492	0.997244	0.75432	0.372646	0.139321	0.74705	0.770437	0.920697	0.0540857	-0.0676071	0.00204062	9.8489e-08	0.00233994	-0.0140275	0.0503326	0.00156202	0.00215517	0.000240227
Exocyst complex component 4 OS=Homo sapiens OX=9606 GN=EXOC4 PE=1 SV=1	EXOC4	2779	2906.6	3011.2	2975.7	2965.6	3019.7	2957.5	2954.7	3092.6	2848.2	3155.8	2990.7	2999.9	2896.4	3117.8	2927	3127.6	3237.6	2898.93	3001.6	2987	3004.7	2998.23	3097.4	0.0502096	0.0431751	0.0516988	0.0485905	0.0955355	0.00148922	0.00852372	0.00310829	0.046945	0.0438368	0.274294	0.271873	0.317684	0.423043	0.153948	0.97039	0.802051	0.955739	0.479	0.451247	0.028207	0.0244213	0.0257463	0.0181542	0.0776346	1.94399e-05	0.000816555	6.11116e-05	0.0150067	0.0151493	Exocyst complex component 4 OS=Homo sapiens OX=9606 GN=EXOC4 PE=1 SV=1	1.18853e+06	1.21255e+06	1.24831e+06	1.21213e+06	1.24375e+06	1.23693e+06	1.13416e+06	1.18012e+06	1.20338e+06	1.27578e+06	1.18906e+06	1.19613e+06	1.2409e+06	1.16813e+06	1.18891e+06	1.30595e+06	1.16969e+06	1.2369e+06	1.21646e+06	1.17255e+06	1.23094e+06	1.19931e+06	1.22032e+06	1.23751e+06	-0.0530382	0.0170657	-0.0204839	0.00457145	0.0247502	0.0325543	-0.0375495	-0.0250553	0.0201787	0.045234	0.175955	0.50618	0.570004	0.911926	0.650112	0.418524	0.252623	0.58308	0.739257	0.442823	-0.0400225	0.00504624	-0.00500056	0.000183043	0.00462858	0.0123146	-0.0224369	-0.00586976	0.00264754	0.0160024
Alpha-methylacyl-CoA racemase OS=Homo sapiens OX=9606 GN=AMACR PE=1 SV=2	AMACR	3395.5	3593.2	2677.8	3566.8	3731.2	2948.2	3349	3370.2	2758.6	3387.7	2509.9	3161.6	3336.7	3279	2703.3	3436.2	3140	2416.6	3222.17	3159.27	3415.4	3106.33	3019.73	2997.6	-0.0284414	0.0840234	-0.0528185	-0.09361	-0.104223	-0.0243771	-0.136842	0.0407915	-0.0106133	-0.0514048	0.86334	0.625716	0.753141	0.624967	0.613968	0.861553	0.378757	0.807011	0.958648	0.780105	-0.00181508	0.0171091	-0.0065032	-0.0191098	-0.0220801	-0.00157764	-0.057698	0.00379853	-0.000194656	-0.00554386	Alpha-methylacyl-CoA racemase OS=Homo sapiens OX=9606 GN=AMACR PE=1 SV=2	155632	154880	166265	174821	163476	148274	245234	171182	179533	182066	174754	170277	176537	175752	179574	161586	148103	139877	158926	198650	162190	177288	175699	149855	0.321874	0.0293322	0.157737	0.144751	-0.0847846	-0.164136	0.128405	0.0129862	-0.229536	-0.242522	0.169073	0.721229	0.00889705	0.0290115	0.282917	0.413765	0.124233	0.684074	0.0229769	0.0130168	0.248463	0.00416303	0.323481	0.222545	-0.0464908	-0.0629045	0.116305	0.00214139	-0.376142	-0.457274
Proteasome subunit alpha type-6 OS=Homo sapiens OX=9606 GN=PSMA6 PE=1 SV=1	PSMA6	6171.5	6817.7	7336.9	6855	6683.7	7483.2	7235	7301	8023.6	6789.7	7896.5	7038.6	7234.9	7509.6	8337.2	8095	9168	9173.2	6775.37	7519.87	7007.3	7693.9	7241.6	8812.07	0.150408	0.0485596	0.183416	0.0960095	0.379181	0.033008	0.134856	0.0874066	0.283172	0.195765	0.151886	0.606526	0.123883	0.382268	0.014392	0.697575	0.170022	0.391569	0.0329172	0.083802	0.123106	0.0105447	0.166356	0.0400967	0.698406	0.00516275	0.103771	0.0355913	0.419824	0.210789	Proteasome subunit alpha type-6 OS=Homo sapiens OX=9606 GN=PSMA6 PE=1 SV=1	4.65263e+06	4.72319e+06	4.62933e+06	4.53421e+06	4.84437e+06	4.55999e+06	4.3472e+06	4.47475e+06	4.253e+06	4.61705e+06	4.50263e+06	4.16756e+06	4.60826e+06	4.40602e+06	4.31427e+06	4.84105e+06	4.35242e+06	4.6681e+06	4.66838e+06	4.35832e+06	4.64619e+06	4.44285e+06	4.42908e+06	4.62053e+06	-0.0991514	-0.00687499	-0.0714365	-0.0759158	-0.0148658	0.0277148	-0.0645616	0.0044793	0.0610501	0.0565708	0.0115248	0.840395	0.0689542	0.157435	0.759201	0.477639	0.198223	0.935703	0.385305	0.348212	-0.192192	-0.000519176	-0.0829692	-0.0609527	-0.00177859	0.00889369	-0.0453769	0.000129281	0.0252867	0.0259183
Phosphoserine aminotransferase OS=Homo sapiens OX=9606 GN=PSAT1 PE=1 SV=2	PSAT1	15313.5	12394	12299.3	12860.4	10723	11684.8	13820.9	12744.9	13416.1	12572.7	13760.4	11821.4	12468.9	11418	11996	10306.6	9549.2	10915.5	13335.6	13327.3	11756.1	11961	12718.2	10257.1	-0.000898205	-0.181877	-0.156949	-0.068392	-0.37866	-0.156051	0.0249285	-0.0885567	-0.310268	-0.221711	0.994002	0.24716	0.254822	0.616553	0.0445767	0.0352508	0.780885	0.302958	0.0233396	0.0268322	-2.34664e-06	-0.110403	-0.0931904	-0.0143643	-0.511528	-0.226715	0.00267764	-0.0459271	-0.506328	-0.348385	Phosphoserine aminotransferase OS=Homo sapiens OX=9606 GN=PSAT1 PE=1 SV=2	3.31867e+06	3.25364e+06	3.41866e+06	2.89243e+06	2.88938e+06	3.0021e+06	2.60237e+06	2.58897e+06	2.64676e+06	2.96457e+06	2.75557e+06	2.62781e+06	2.53084e+06	2.36564e+06	2.28091e+06	2.37706e+06	2.09462e+06	2.16192e+06	3.33032e+06	2.6127e+06	2.92797e+06	2.39246e+06	2.78265e+06	2.2112e+06	-0.350121	-0.185762	-0.477166	-0.259201	-0.590834	-0.127045	-0.291404	-0.217965	-0.331633	-0.113668	0.000148825	0.00267783	0.000432907	0.00742313	0.000332348	0.0432624	0.00286839	0.0334112	0.0117157	0.182201	-1.34003	-0.47782	-1.605	-0.551947	-2.05516	-0.173275	-0.740854	-0.321739	-0.64046	-0.084052
Neurofibromin OS=Homo sapiens OX=9606 GN=NF1 PE=1 SV=2	NF1	5128.6	4911.7	4309	5116.6	5226.9	4373.4	4750.8	4763.4	4373.7	4830.8	4048.5	4792.9	5106.1	5289.2	4429.3	4717.7	4279.4	3336.3	4783.1	4629.3	4905.63	4941.53	4557.4	4111.13	-0.0471519	0.0364935	0.0470128	-0.069735	-0.21841	0.0941647	0.0105194	0.116748	-0.148675	-0.265423	0.607711	0.752825	0.681356	0.557913	0.230578	0.343843	0.928234	0.352028	0.405666	0.161522	-0.0101991	0.00449986	0.00783354	-0.0176732	-0.139167	0.0436585	0.000340222	0.0529361	-0.0582555	-0.210153	Neurofibromin OS=Homo sapiens OX=9606 GN=NF1 PE=1 SV=2	4.20411e+06	4.52892e+06	4.42881e+06	4.31019e+06	4.56115e+06	4.46162e+06	3.97388e+06	4.37706e+06	4.17408e+06	4.24332e+06	4.39692e+06	4.24663e+06	4.18116e+06	4.26701e+06	4.16184e+06	4.48396e+06	4.30751e+06	4.31489e+06	4.38728e+06	4.17501e+06	4.44432e+06	4.20334e+06	4.29562e+06	4.36879e+06	-0.0715484	0.0186355	-0.0617909	-0.0304597	-0.00609387	0.00975755	-0.0804264	-0.0313312	0.0243658	0.055697	0.232239	0.660915	0.143663	0.446103	0.876862	0.826071	0.0391685	0.199392	0.394284	0.066473	-0.0453663	0.00335167	-0.0520685	-0.0106781	-0.000347768	0.000809707	-0.113165	-0.021941	0.00984842	0.0655752
Casein kinase II subunit alpha' OS=Homo sapiens OX=9606 GN=CSNK2A2 PE=1 SV=1	CSNK2A2	3060.7	3185.3	3455.4	3238.2	3133.7	3461.9	3310.7	3420.6	3637.7	3310.8	3530.9	3448.1	3471.6	3290.6	3669.8	3777.2	3849.7	3968.6	3233.8	3456.33	3277.93	3477.33	3429.93	3865.17	0.0960119	0.0195561	0.104751	0.0849501	0.2573	0.00873901	0.0851949	0.0198008	0.17235	0.152549	0.214553	0.785247	0.202369	0.214326	0.00811287	0.892347	0.244194	0.727768	0.00689636	0.0343232	0.0641805	0.00205326	0.072682	0.0568253	0.53797	0.000432284	0.0521618	0.00273265	0.372514	0.223395	Casein kinase II subunit alpha' OS=Homo sapiens OX=9606 GN=CSNK2A2 PE=1 SV=1	880351	889120	897763	926406	934888	917233	911915	946474	917030	937814	924497	922070	978942	970217	946290	1.04065e+06	1.01312e+06	989623	889078	925140	926175	965150	928127	1.01447e+06	0.0573611	0.0589753	0.118442	0.0620116	0.190338	0.0610811	0.0594669	0.0564306	0.128326	0.0718955	0.0386134	0.00659758	0.00227729	0.00510284	0.00129377	0.0512243	0.0240258	0.0275095	0.00513305	0.0493705	0.0810663	0.128602	0.312993	0.142142	0.549723	0.0788266	0.0962961	0.0880609	0.293819	0.0939338
Ras-related protein Rab-35 OS=Homo sapiens OX=9606 GN=RAB35 PE=1 SV=1	RAB35	6468.2	6262.5	5492.9	6192.2	6588.4	5627.1	6427.2	6429	5722.1	6233.7	4838.5	6242.5	6594.6	6686.5	5552.7	6427.8	5863.8	4684.1	6074.53	6192.77	6135.9	6277.93	5771.57	5658.57	0.0278105	0.0145014	0.0475161	-0.0738106	-0.102337	0.0197056	0.0330147	0.121327	-0.0285263	-0.149853	0.770533	0.887534	0.6871	0.612898	0.521879	0.853693	0.772079	0.4402	0.878543	0.380775	0.00314839	0.000751393	0.00774419	-0.015693	-0.0289031	0.00135374	0.00370882	0.0432348	-0.00160424	-0.0628381	Ras-related protein Rab-35 OS=Homo sapiens OX=9606 GN=RAB35 PE=1 SV=1	2.22304e+06	2.23304e+06	2.31161e+06	2.33526e+06	2.25647e+06	2.41218e+06	2.54854e+06	2.52169e+06	2.60336e+06	2.46738e+06	2.45763e+06	2.57597e+06	2.65598e+06	2.63318e+06	2.67568e+06	2.61354e+06	2.55536e+06	2.59421e+06	2.2559e+06	2.55786e+06	2.33464e+06	2.65495e+06	2.50032e+06	2.5877e+06	0.181238	0.0494987	0.234982	0.148414	0.197971	0.053744	0.185483	0.0865679	0.0495572	-0.0370107	0.00121528	0.21129	0.000199099	0.00658652	0.000538693	0.0228168	0.00234686	0.0178607	0.103635	0.033116	0.528367	0.0334176	0.869653	0.323742	0.647101	0.0882339	0.487731	0.15133	0.0487888	-0.0547744
EPM2A-interacting protein 1 OS=Homo sapiens OX=9606 GN=EPM2AIP1 PE=1 SV=1	EPM2AIP1	3776	3833.5	3419	3768.9	3903	3584.5	3855.7	3977.4	3660.4	3867.6	3462.4	3872.4	4019.7	3960.5	3685.9	3892.3	3751.1	3507	3676.17	3831.17	3752.13	3888.7	3734.13	3716.8	0.0595816	0.0295089	0.0810858	0.0225713	0.0158589	0.0215042	0.0515768	0.0585145	-0.00671238	-0.0652269	0.385285	0.658066	0.268357	0.772993	0.824533	0.69855	0.378989	0.415664	0.926464	0.32254	0.0246798	0.00536268	0.0463232	0.00252402	0.00132885	0.0033504	0.0217331	0.0223091	-0.00022266	-0.0320536	EPM2A-interacting protein 1 OS=Homo sapiens OX=9606 GN=EPM2AIP1 PE=1 SV=1	1.01781e+06	1.03467e+06	1.02455e+06	1.06036e+06	1.0471e+06	1.04174e+06	954484	1.04202e+06	1.03949e+06	1.06062e+06	1.03101e+06	1.00502e+06	1.04006e+06	1.04784e+06	1.0727e+06	1.05739e+06	1.04729e+06	1.0989e+06	1.02568e+06	1.012e+06	1.04974e+06	1.05353e+06	1.03221e+06	1.06786e+06	-0.0193729	0.0334477	0.0386565	0.00916377	0.0581418	0.0580295	0.00520884	0.0294928	0.048978	0.0194853	0.663595	0.031238	0.0644109	0.716962	0.0632402	0.243655	0.753548	0.320994	0.188716	0.48431	-0.00345026	0.0503494	0.0460415	0.0013242	0.0697124	0.0355851	0.00064011	0.0145548	0.0354695	0.00613545
Nucleolar protein 6 OS=Homo sapiens OX=9606 GN=NOL6 PE=1 SV=2	NOL6	6049	6286.3	5952.9	5907.2	6093.5	5714.6	6051.5	6091.7	5592.7	5969.6	5417.5	6072.1	5729.2	5988.9	5435	5412.8	5272.7	4753.7	6096.07	5911.97	5905.1	5717.7	5819.73	5146.4	-0.0442405	-0.0459172	-0.0924438	-0.0669256	-0.244315	-0.0482032	-0.0465266	-0.0255181	-0.177389	-0.151871	0.383447	0.265343	0.114732	0.288812	0.0131918	0.439067	0.388352	0.7134	0.0777983	0.0898758	-0.0184171	-0.0264571	-0.0869265	-0.0360986	-0.459238	-0.0172312	-0.0191119	-0.00374266	-0.19673	-0.158912	Nucleolar protein 6 OS=Homo sapiens OX=9606 GN=NOL6 PE=1 SV=2	1.42369e+06	1.36666e+06	1.50411e+06	1.3307e+06	1.31002e+06	1.36899e+06	1.39114e+06	1.43075e+06	1.45607e+06	1.42638e+06	1.45436e+06	1.48576e+06	1.33515e+06	1.33074e+06	1.37846e+06	1.15336e+06	1.23914e+06	1.24966e+06	1.43149e+06	1.42599e+06	1.33657e+06	1.34812e+06	1.4555e+06	1.21405e+06	-0.00555437	-0.0989829	-0.0865688	0.0239984	-0.237687	-0.0810145	0.0124141	-0.110567	-0.261686	-0.151119	0.906793	0.0942525	0.122453	0.609553	0.0123316	0.0326195	0.642272	0.00943054	0.00231267	0.0170583	-0.000236016	-0.101527	-0.0789536	0.0051594	-0.45374	-0.12043	0.002387	-0.22395	-0.689774	-0.267187
Beta-actin-like protein 2 OS=Homo sapiens OX=9606 GN=ACTBL2 PE=1 SV=2	ACTBL2	373.5	395.2	431.7	428.6	463.7	463	418.3	419.1	441	465.4	413	473.5	495.1	460.8	477.9	486.1	413.5	399.7	400.133	426.133	451.767	477.933	450.633	433.1	0.0908241	0.175097	0.256329	0.171473	0.114219	0.165504	0.0812316	0.0848554	-0.0572539	-0.142109	0.233406	0.0659321	0.0167072	0.11826	0.357425	0.0138845	0.161118	0.270937	0.621573	0.191655	0.0573907	0.206773	0.455521	0.158984	0.051035	0.30742	0.0644048	0.0481241	-0.0118234	-0.101961	Beta-actin-like protein 2 OS=Homo sapiens OX=9606 GN=ACTBL2 PE=1 SV=2	61240.7	61995.9	66154.1	58783.4	69575.4	67364.1	70043	69635.7	65752.6	79738	72090	72230.6	73768.9	63938.7	79591.8	67952.9	63159.2	68056	63130.3	68477.1	65241	72433.1	74686.2	66389.4	0.11729	0.0474467	0.198318	0.24251	0.072621	0.0810281	0.150871	-0.044192	-0.169889	-0.125697	0.0595425	0.591973	0.1256	0.0173295	0.21655	0.453352	0.270545	0.688249	0.0504885	0.280288	0.1437	0.0108035	0.178687	0.427112	0.0482525	0.0278384	0.0856587	-0.00717034	-0.220313	-0.0694342
Kinetochore-associated protein 1 OS=Homo sapiens OX=9606 GN=KNTC1 PE=1 SV=1	KNTC1	4313.7	4417.4	4155.3	4311.5	4371.9	4244.9	4319.3	4427.8	4379.2	4405.9	4058.1	4419.3	4721.1	4440.5	4452.6	4189.7	4103.8	3546.3	4295.47	4375.43	4309.43	4538.07	4294.43	3946.6	0.026611	0.0046833	0.0792629	-0.000347102	-0.122205	0.0526519	0.0745796	0.07961	-0.121857	-0.201467	0.38685	0.876844	0.111425	0.99449	0.180945	0.168268	0.0813575	0.178627	0.211004	0.0557901	0.0109759	0.000267311	0.0755389	-8.3283e-07	-0.0907313	0.0407525	0.0812621	0.0595526	-0.0823401	-0.252528	Kinetochore-associated protein 1 OS=Homo sapiens OX=9606 GN=KNTC1 PE=1 SV=1	1.61966e+06	1.64869e+06	1.6404e+06	1.55811e+06	1.55408e+06	1.55672e+06	1.44567e+06	1.48775e+06	1.41543e+06	1.59839e+06	1.57381e+06	1.49698e+06	1.55443e+06	1.43581e+06	1.37632e+06	1.60795e+06	1.35771e+06	1.41324e+06	1.63625e+06	1.44962e+06	1.5563e+06	1.45552e+06	1.55639e+06	1.45963e+06	-0.174722	-0.0722701	-0.168856	-0.0721862	-0.164787	0.00586613	-0.096586	-0.09667	-0.0926012	0.00406873	0.0011888	0.000783562	0.0271191	0.0656312	0.0817675	0.92163	0.126591	0.171378	0.302292	0.966568	-0.511043	-0.224466	-0.264551	-0.0853883	-0.179193	0.000207916	-0.0866954	-0.0740536	-0.0481132	6.00862e-05
Eukaryotic translation initiation factor 2 subunit 2 OS=Homo sapiens OX=9606 GN=EIF2S2 PE=1 SV=2	EIF2S2	7077.4	7069.4	7644.8	7321.8	7240.2	7658.2	7677	7661.6	8314.5	7054	8512.8	7517.2	7468.5	7602.5	8458.5	8002.8	8472.9	9851.1	7263.87	7884.37	7406.73	7843.17	7694.67	8775.6	0.118257	0.0280997	0.110699	0.0831211	0.27276	-0.00755861	0.0825989	0.0275774	0.189639	0.162062	0.0969362	0.567252	0.186637	0.411794	0.0614599	0.918326	0.263115	0.793393	0.198452	0.216157	0.119855	0.00691881	0.0806996	0.0320283	0.330424	-0.000279692	0.0478953	0.00277185	0.133192	0.107808	Eukaryotic translation initiation factor 2 subunit 2 OS=Homo sapiens OX=9606 GN=EIF2S2 PE=1 SV=2	3.47288e+06	3.49379e+06	3.52289e+06	3.48394e+06	3.4449e+06	3.54148e+06	3.48981e+06	3.5858e+06	3.59071e+06	3.57417e+06	3.45856e+06	3.40735e+06	3.52183e+06	3.50339e+06	3.45628e+06	3.57545e+06	3.32394e+06	3.39586e+06	3.49652e+06	3.55544e+06	3.49011e+06	3.49383e+06	3.48003e+06	3.43175e+06	0.0241095	-0.00264724	-0.00110714	-0.00681954	-0.026974	-0.0252167	0.0015401	0.0057124	-0.0201545	-0.0258669	0.17614	0.849038	0.917473	0.764535	0.443142	0.182183	0.918383	0.807542	0.618597	0.466869	0.018182	-0.000188148	-4.14144e-05	-0.000795175	-0.00953415	-0.0186475	5.69471e-05	0.000530311	-0.00420407	-0.00855688
UTP--glucose-1-phosphate uridylyltransferase OS=Homo sapiens OX=9606 GN=UGP2 PE=1 SV=5	UGP2	10828.6	10488.9	8627.4	9859.5	10431.8	9447.8	8693.2	9405.9	8379.8	9297.6	8347.3	9633.3	9791.5	9762.9	9078.2	8646.6	8322.6	7848.2	9981.63	8826.3	9913.03	9544.2	9092.73	8272.47	-0.177467	-0.00994933	-0.0646516	-0.134562	-0.270958	0.112815	-0.0547023	0.0699102	-0.136396	-0.206307	0.197583	0.930717	0.577714	0.320827	0.0771583	0.133983	0.373464	0.37268	0.142081	0.0180261	-0.124981	-0.000310242	-0.0154056	-0.0664371	-0.301473	0.0984822	-0.023399	0.029968	-0.115591	-0.359819	UTP--glucose-1-phosphate uridylyltransferase OS=Homo sapiens OX=9606 GN=UGP2 PE=1 SV=5	988608	1.04158e+06	1.05461e+06	953668	1.01513e+06	1.01983e+06	785286	839582	843726	900494	902728	853080	828594	828832	801535	913337	835649	866239	1.02826e+06	822865	996211	819654	885434	871741	-0.321483	-0.0456861	-0.327123	-0.215754	-0.238238	-0.00564037	-0.281437	-0.11137	-0.0224839	0.0888856	0.0017412	0.336219	0.000705013	0.00525706	0.00666782	0.885309	0.00158981	0.0238913	0.648113	0.0991192	-0.88702	-0.0216268	-1.03103	-0.491758	-0.518409	-0.000298403	-0.787646	-0.180615	-0.00423483	0.0892271
COP9 signalosome complex subunit 6 OS=Homo sapiens OX=9606 GN=COPS6 PE=1 SV=1	COPS6	4254.7	4200.8	4206	4330.2	4392.5	4358.7	4269.1	4496.8	4492.3	4157.5	4573.3	4344	4523.7	4583.8	4725.9	4590.1	4813.7	4668.9	4220.5	4419.4	4360.47	4611.13	4358.27	4690.9	0.0664366	0.0470686	0.127707	0.0463405	0.152451	0.0612709	0.0806388	0.0813669	0.10611	0.0247434	0.061335	0.00490825	0.00331315	0.32006	0.00225274	0.116875	0.0160683	0.132969	0.072021	0.41971	0.0805405	0.108685	0.316684	0.0229279	0.403581	0.0571214	0.144668	0.0712977	0.121235	0.0093295	COP9 signalosome complex subunit 6 OS=Homo sapiens OX=9606 GN=COPS6 PE=1 SV=1	1.68786e+06	1.7347e+06	1.73329e+06	1.72356e+06	1.77764e+06	1.79187e+06	1.6421e+06	1.71518e+06	1.69967e+06	1.81371e+06	1.71346e+06	1.70079e+06	1.83521e+06	1.78464e+06	1.74051e+06	1.95484e+06	1.83239e+06	1.94112e+06	1.71861e+06	1.68565e+06	1.76436e+06	1.78679e+06	1.74266e+06	1.90945e+06	-0.027942	0.0378959	0.056122	0.0200413	0.151911	0.084064	0.0182261	0.0360807	0.13187	0.0957891	0.289688	0.151851	0.0955898	0.569906	0.0101929	0.0455118	0.549612	0.382166	0.0339984	0.060901	-0.0150347	0.031021	0.0572213	0.00489402	0.302562	0.112803	0.00473776	0.0150726	0.193656	0.11642
Dipeptidyl peptidase 2 OS=Homo sapiens OX=9606 GN=DPP7 PE=1 SV=3	DPP7	5648.4	5430.7	4283.5	4831.8	5192.4	4317.1	4832.7	4608.4	3997	5224.6	3371.2	4592.8	5138.1	4258.6	3847.1	4604.5	3646.6	3345.3	5120.87	4479.37	4780.43	4414.6	4396.2	3865.47	-0.193093	-0.0992466	-0.214105	-0.220131	-0.405745	-0.021012	-0.114859	0.0060257	-0.185614	-0.19164	0.261873	0.528401	0.282626	0.352448	0.0918592	0.893769	0.468887	0.97922	0.468483	0.36484	-0.112363	-0.0274949	-0.117498	-0.0996983	-0.420708	-0.00102486	-0.0377807	5.49523e-05	-0.0611239	-0.0839189	Dipeptidyl peptidase 2 OS=Homo sapiens OX=9606 GN=DPP7 PE=1 SV=3	4.58439e+06	4.75748e+06	4.85486e+06	4.73871e+06	4.8365e+06	5.10752e+06	6.04633e+06	5.71564e+06	6.06639e+06	5.20579e+06	5.39199e+06	5.86131e+06	5.73538e+06	5.68805e+06	6.39836e+06	5.92025e+06	6.36885e+06	6.71047e+06	4.73224e+06	5.94278e+06	4.89425e+06	5.9406e+06	5.48636e+06	6.33319e+06	0.328615	0.0485621	0.328083	0.213325	0.420408	-0.000531108	0.279521	0.114758	0.207083	0.0923245	0.000944705	0.298618	0.00758704	0.0230998	0.002711	0.99359	0.0147049	0.205797	0.0479913	0.292215	0.993961	0.0254895	0.695513	0.349084	1.07913	-1.48318e-06	0.512233	0.0787885	0.273108	0.0493288
Serine/threonine-protein phosphatase 6 regulatory subunit 3 OS=Homo sapiens OX=9606 GN=PPP6R3 PE=1 SV=2	PPP6R3	4872.5	4917.6	5540.5	5104.5	4907.7	5479.4	4543.4	4565.1	5158.2	4500.6	5753.3	4839.4	4511.8	4657.2	5147.8	4462.2	4878.2	5309.1	5110.2	4755.57	5163.87	4772.27	5031.1	4883.17	-0.103762	0.015072	-0.0987051	-0.0225059	-0.0655627	0.0050574	-0.113777	-0.0761992	-0.0430568	0.0331424	0.29561	0.853785	0.307091	0.86355	0.524438	0.955067	0.199723	0.57166	0.757252	0.739506	-0.0549195	0.00103471	-0.0506094	-0.00143391	-0.0183776	0.000100976	-0.0795951	-0.0185059	-0.00519952	0.00434358	Serine/threonine-protein phosphatase 6 regulatory subunit 3 OS=Homo sapiens OX=9606 GN=PPP6R3 PE=1 SV=2	2.79321e+06	2.96583e+06	3.0041e+06	2.84352e+06	3.02457e+06	3.01454e+06	2.34602e+06	2.63748e+06	2.55197e+06	2.76935e+06	2.88839e+06	2.73968e+06	2.59472e+06	2.64451e+06	2.56889e+06	2.67997e+06	2.54393e+06	2.60085e+06	2.92105e+06	2.51182e+06	2.96088e+06	2.60271e+06	2.79914e+06	2.60825e+06	-0.217751	0.0195396	-0.166473	-0.0615023	-0.163402	0.0512776	-0.186013	-0.104971	-0.1019	0.003071	0.0193535	0.672622	0.00970931	0.198572	0.0146108	0.366367	0.00467185	0.0177746	0.0337822	0.908384	-0.37306	0.0033653	-0.33508	-0.0431797	-0.299897	0.0223613	-0.433506	-0.183721	-0.149927	0.000128154
Transmembrane emp24 domain-containing protein 10 OS=Homo sapiens OX=9606 GN=TMED10 PE=1 SV=2	TMED10	9825.5	9526.8	10064.3	9629.9	9511.7	9467.1	10190.3	9883.9	10026.4	9907.1	10502.2	9407	9606.3	9543.2	9347	9740.3	9532.7	9283.5	9805.53	10033.5	9536.23	9498.83	9938.77	9518.83	0.0331617	-0.0401766	-0.0458458	0.0194707	-0.0428113	-0.0790075	-0.00566921	-0.0653165	-0.0622821	0.00303443	0.271546	0.173628	0.152715	0.724787	0.232595	0.010576	0.705011	0.248548	0.288005	0.902562	0.0187748	-0.0305494	-0.0374155	0.0027218	-0.0271167	-0.156094	-0.000860608	-0.0394897	-0.0336696	0.000135102	Transmembrane emp24 domain-containing protein 10 OS=Homo sapiens OX=9606 GN=TMED10 PE=1 SV=2	3.41603e+06	3.39942e+06	3.53792e+06	3.36668e+06	3.36126e+06	3.51966e+06	3.76378e+06	3.74775e+06	3.86529e+06	3.50956e+06	3.821e+06	3.80353e+06	3.59205e+06	3.79251e+06	4.01468e+06	3.26411e+06	3.62415e+06	3.52764e+06	3.45112e+06	3.79227e+06	3.41587e+06	3.79975e+06	3.71136e+06	3.47197e+06	0.135997	-0.0148128	0.138839	0.104884	0.00868827	0.00284127	0.153652	0.0339551	-0.0961953	-0.13015	0.00394394	0.63073	0.0546916	0.0772739	0.866254	0.95605	0.0443772	0.606694	0.180125	0.114213	0.326947	-0.00296489	0.175225	0.116627	0.000541755	5.54604e-05	0.207866	0.0073693	-0.0716103	-0.122639
N-terminal kinase-like protein OS=Homo sapiens OX=9606 GN=SCYL1 PE=1 SV=1	SCYL1	4215.8	4221.7	3963.6	4341.4	4217.8	4106.7	4777.4	4840.8	4686	4365	4399.8	4607.9	5015.9	5195.6	4910.2	5064.1	5502.2	4533.6	4133.7	4768.07	4221.97	5040.57	4457.57	5033.3	0.205971	0.0304815	0.286152	0.108823	0.284071	0.0801815	0.255671	0.17733	0.175248	-0.00208134	0.0027399	0.462609	0.00159504	0.0467784	0.0371563	0.0450568	0.00159075	0.00662838	0.118197	0.981348	0.527752	0.0102048	0.800433	0.144729	0.406212	0.107944	0.715468	0.386329	0.162524	-1.70187e-05	N-terminal kinase-like protein OS=Homo sapiens OX=9606 GN=SCYL1 PE=1 SV=1	3.52903e+06	3.75012e+06	3.73111e+06	3.44551e+06	3.62828e+06	3.64803e+06	3.41887e+06	3.62364e+06	3.5779e+06	3.54156e+06	3.63369e+06	3.61601e+06	3.51858e+06	3.4879e+06	3.4324e+06	3.60685e+06	3.36026e+06	3.46903e+06	3.67009e+06	3.54013e+06	3.57394e+06	3.47963e+06	3.59708e+06	3.47871e+06	-0.0520095	-0.0382982	-0.0768817	-0.0289861	-0.0772612	-0.0248722	-0.0385835	-0.0478956	-0.0482751	-0.000379491	0.239428	0.371954	0.0642557	0.392111	0.129535	0.417419	0.244725	0.0361186	0.197771	0.99093	-0.0322888	-0.0164495	-0.0916498	-0.0117855	-0.0685781	-0.00943721	-0.023587	-0.0690783	-0.0339779	-1.50161e-06
Probable global transcription activator SNF2L2 OS=Homo sapiens OX=9606 GN=SMARCA2 PE=1 SV=2	SMARCA2	1174	1194.1	1136	1186.1	1111.9	1128.8	1059.2	1064.6	1042.4	1125.1	991.6	1133.3	1145.1	1110.5	1082.1	1063.6	1022.7	960.6	1168.03	1055.4	1142.27	1112.57	1083.33	1015.63	-0.146292	-0.032182	-0.0701897	-0.108604	-0.201702	0.0761019	-0.0380077	0.0384146	-0.0930976	-0.131512	0.00353554	0.412321	0.0902125	0.158851	0.0114764	0.0421285	0.362373	0.585893	0.284478	0.050553	-0.35864	-0.0123825	-0.0733295	-0.0867758	-0.39134	0.104672	-0.0167555	0.00891917	-0.0508267	-0.170473	Probable global transcription activator SNF2L2 OS=Homo sapiens OX=9606 GN=SMARCA2 PE=1 SV=2	1.60365e+06	1.59048e+06	1.62842e+06	1.67999e+06	1.63225e+06	1.65966e+06	1.64016e+06	1.64346e+06	1.65982e+06	1.66867e+06	1.64845e+06	1.71132e+06	1.76083e+06	1.70402e+06	1.81927e+06	1.73707e+06	1.76522e+06	1.83408e+06	1.60752e+06	1.64781e+06	1.6573e+06	1.76138e+06	1.67615e+06	1.77879e+06	0.0357162	0.0440011	0.131867	0.0603126	0.146061	0.0961511	0.0878661	0.0715547	0.0857484	0.0141937	0.0335708	0.0485717	0.0118222	0.033685	0.00517464	0.0283653	0.0446352	0.0888233	0.0401012	0.712565	0.0526471	0.0578006	0.254148	0.0888141	0.333913	0.148766	0.118648	0.0752378	0.119777	0.00208897
OCIA domain-containing protein 1 OS=Homo sapiens OX=9606 GN=OCIAD1 PE=1 SV=1	OCIAD1	4468.6	4216.1	4684	4733.4	4457.3	4539.2	4096.8	4047.9	4092	4022.7	4499.3	4108.9	4093	4314.1	4057.6	4169.5	4232.1	4649.6	4456.23	4078.9	4576.63	4154.9	4210.3	4350.4	-0.127645	0.0384619	-0.101011	-0.0819017	-0.0346767	0.0266336	-0.139473	-0.0191093	0.047225	0.0663343	0.0502092	0.488675	0.127794	0.285073	0.628771	0.40516	0.0212301	0.756954	0.541657	0.316022	-0.165838	0.0119609	-0.0902524	-0.04464	-0.00698763	0.0104503	-0.233345	-0.00231089	0.0125749	0.0331859	OCIA domain-containing protein 1 OS=Homo sapiens OX=9606 GN=OCIAD1 PE=1 SV=1	3.45159e+06	3.23677e+06	3.21624e+06	3.49361e+06	3.36092e+06	3.37185e+06	3.48098e+06	3.27405e+06	3.34722e+06	3.36017e+06	3.46982e+06	3.44169e+06	3.38439e+06	3.50028e+06	3.63566e+06	3.14742e+06	3.2047e+06	3.2539e+06	3.30153e+06	3.36741e+06	3.40879e+06	3.50678e+06	3.42389e+06	3.20201e+06	0.0285057	0.0461246	0.0870094	0.0525005	-0.044159	0.0585037	0.0408848	0.0345089	-0.0966595	-0.131168	0.532736	0.28249	0.121187	0.210522	0.288092	0.214551	0.308948	0.357105	0.00788666	0.0180717	0.00779596	0.0253222	0.079748	0.0355273	-0.0238666	0.0391079	0.0208559	0.0154325	-0.203285	-0.228627
Mitochondrial-processing peptidase subunit beta OS=Homo sapiens OX=9606 GN=PMPCB PE=1 SV=2	PMPCB	4731.4	4914	5007.5	4971.3	4777.8	4867.7	4801.5	4773.1	4831.7	4916.3	5217.9	4902.5	4545	4586.7	4650.1	4709.9	4739.5	5353.4	4884.3	4802.1	4872.27	4593.93	5012.23	4934.27	-0.0244864	-0.00355872	-0.0884219	0.0373018	0.0146839	-0.0639355	-0.0848632	-0.125724	-0.0226179	0.103106	0.377134	0.908642	0.0285326	0.384103	0.835037	0.00397836	0.0119798	0.0175923	0.755351	0.183615	-0.0103701	-0.000148068	-0.136582	0.0155008	0.00114966	-0.153464	-0.163069	-0.220604	-0.00275602	0.0758954	Mitochondrial-processing peptidase subunit beta OS=Homo sapiens OX=9606 GN=PMPCB PE=1 SV=2	3.79872e+06	3.8631e+06	3.90957e+06	3.84806e+06	3.92556e+06	3.92293e+06	4.1125e+06	4.09848e+06	4.24259e+06	3.89047e+06	4.0787e+06	4.2234e+06	3.94037e+06	4.04174e+06	4.32272e+06	3.73764e+06	4.03986e+06	4.05746e+06	3.85713e+06	4.15119e+06	3.89885e+06	4.10161e+06	4.06419e+06	3.94498e+06	0.105998	0.0155204	0.0886623	0.0754404	0.0324914	-0.0173357	0.0731419	0.0132219	-0.042949	-0.0561709	0.00629805	0.366088	0.108692	0.111188	0.464135	0.707971	0.158536	0.814762	0.447385	0.367874	0.23328	0.00677331	0.0854531	0.0719658	0.0108312	-0.00260008	0.0585043	0.00117634	-0.0150029	-0.0243951
Glycerol-3-phosphate dehydrogenase 1-like protein OS=Homo sapiens OX=9606 GN=GPD1L PE=1 SV=1	GPD1L	5214.9	5464.1	4405.5	4839.9	5425.5	4831.9	4884.2	5278.6	4740.2	5046.8	4112	5270.2	5408.9	5526	4957.8	4829.7	4787.3	3964.1	5028.17	4967.67	5032.43	5297.57	4809.67	4527.03	-0.0174641	0.00122368	0.0752974	-0.0640956	-0.151467	0.0927615	0.0740737	0.139393	-0.087371	-0.226764	0.873924	0.99147	0.499727	0.670959	0.304677	0.2354	0.368765	0.284115	0.566508	0.0802644	-0.00102211	4.55251e-06	0.0226847	-0.011108	-0.0781811	0.0582721	0.0320924	0.0761791	-0.0215626	-0.248415	Glycerol-3-phosphate dehydrogenase 1-like protein OS=Homo sapiens OX=9606 GN=GPD1L PE=1 SV=1	3.24476e+06	3.41802e+06	3.37696e+06	3.18551e+06	3.20709e+06	3.2734e+06	3.26449e+06	3.23053e+06	3.31231e+06	3.43233e+06	3.15559e+06	3.07654e+06	3.28994e+06	3.1655e+06	3.24783e+06	3.85204e+06	3.35621e+06	3.48009e+06	3.34658e+06	3.26911e+06	3.222e+06	3.23442e+06	3.22148e+06	3.56278e+06	-0.0337898	-0.0547319	-0.0491799	-0.0549636	0.0903164	-0.0153901	0.00555206	0.00578369	0.14528	0.139496	0.248466	0.100582	0.153471	0.355547	0.242744	0.47049	0.796637	0.915007	0.1371	0.0990284	-0.0204338	-0.0545939	-0.0400311	-0.0246843	0.0555312	-0.00503947	0.000548208	0.00022311	0.125371	0.140088
U2 snRNP-associated SURP motif-containing protein OS=Homo sapiens OX=9606 GN=U2SURP PE=1 SV=2	U2SURP	6966.6	6530.7	7307.5	7089.6	6509	6617.2	7391.1	6922.6	7351.8	7288.5	7242.7	6957.5	6946.8	6830	6829.8	6778.2	6882.8	6587	6934.93	7221.83	6738.6	6868.87	7162.9	6749.33	0.0584831	-0.0414331	-0.0138099	0.0466618	-0.039137	-0.072293	0.0276232	-0.0604717	-0.0857988	-0.0253271	0.3483	0.531359	0.786534	0.409139	0.484026	0.0850808	0.514723	0.056529	0.0375221	0.276586	0.026788	-0.011378	-0.00144014	0.0181108	-0.0123333	-0.0773657	0.00796726	-0.0754523	-0.122324	-0.0141368	U2 snRNP-associated SURP motif-containing protein OS=Homo sapiens OX=9606 GN=U2SURP PE=1 SV=2	3.77203e+06	3.85598e+06	3.99113e+06	3.87098e+06	3.93971e+06	4.12083e+06	4.06252e+06	4.15691e+06	4.18975e+06	4.04277e+06	4.13864e+06	4.26676e+06	4.06859e+06	4.20693e+06	4.31976e+06	3.81794e+06	3.99762e+06	3.92933e+06	3.87305e+06	4.13639e+06	3.97717e+06	4.19843e+06	4.14939e+06	3.91496e+06	0.0949048	0.0382747	0.11638	0.0994301	0.0155292	0.0214755	0.0781056	0.0169502	-0.0839009	-0.100851	0.0239678	0.348397	0.0281678	0.0385407	0.638368	0.491622	0.100637	0.641064	0.0482362	0.0339937	0.153781	0.0175269	0.180418	0.140602	0.00302709	0.00662237	0.0778902	0.00327305	-0.110466	-0.14811
Deoxynucleotidyltransferase terminal-interacting protein 2 OS=Homo sapiens OX=9606 GN=DNTTIP2 PE=1 SV=2	DNTTIP2	3745.5	3915.3	4201.5	3978.1	4150	4057.7	4283.8	4067.9	4221.8	4283.9	3792.7	4302.1	4410.9	4260.1	4096.9	4068.9	4214.2	3475.8	3954.1	4191.17	4061.93	4255.97	4126.23	3919.63	0.0840025	0.0388172	0.106137	0.061476	-0.0126307	0.022135	0.0673203	0.0446614	-0.0741067	-0.118768	0.183816	0.489984	0.134084	0.465126	0.901737	0.59097	0.133762	0.532005	0.502684	0.239133	0.0617937	0.0120263	0.092618	0.0204365	-0.000567368	0.00505639	0.0588155	0.012241	-0.022136	-0.0737978	Deoxynucleotidyltransferase terminal-interacting protein 2 OS=Homo sapiens OX=9606 GN=DNTTIP2 PE=1 SV=2	1.04948e+06	1.03408e+06	1.08864e+06	1.05698e+06	1.06361e+06	1.14425e+06	1.10773e+06	1.1181e+06	1.14753e+06	1.11267e+06	1.1443e+06	1.17478e+06	1.10745e+06	1.16285e+06	1.25883e+06	994910	1.06742e+06	1.07965e+06	1.0574e+06	1.12445e+06	1.08828e+06	1.17638e+06	1.14392e+06	1.04733e+06	0.0886981	0.0415286	0.153828	0.11346	-0.0138128	0.0651299	0.112299	0.0403678	-0.127273	-0.167641	0.0291494	0.394674	0.0649675	0.0232412	0.761704	0.320223	0.167799	0.533673	0.0390386	0.066434	0.136184	0.0167677	0.182641	0.185365	-0.00163286	0.0322098	0.0870555	0.0110093	-0.179265	-0.197415
U4/U6 small nuclear ribonucleoprotein Prp4 OS=Homo sapiens OX=9606 GN=PRPF4 PE=1 SV=2	PRPF4	6832.6	7124.4	8122.9	7431	7047.4	7799.8	7516.7	7194.4	7940.5	7271.1	7601.2	7344	7080.7	6779.8	7448.9	7465.8	7760.9	7618.6	7359.97	7550.53	7426.07	7103.13	7405.43	7615.1	0.0368793	0.012899	-0.0512437	0.00888493	0.0491637	-0.088123	-0.0641427	-0.0601286	0.0402788	0.100407	0.691439	0.889592	0.587429	0.915667	0.558116	0.197776	0.329166	0.237539	0.185985	0.0726304	0.00590976	0.000655387	-0.0118396	0.000339959	0.012452	-0.0620233	-0.0309543	-0.0375362	0.0294246	0.114352	U4/U6 small nuclear ribonucleoprotein Prp4 OS=Homo sapiens OX=9606 GN=PRPF4 PE=1 SV=2	3.03936e+06	3.03909e+06	3.1622e+06	3.10657e+06	3.0888e+06	3.27131e+06	3.33334e+06	3.33526e+06	3.2724e+06	3.30763e+06	3.28581e+06	3.34542e+06	3.40133e+06	3.37531e+06	3.52704e+06	3.39456e+06	3.35389e+06	3.46528e+06	3.08022e+06	3.31367e+06	3.15556e+06	3.43456e+06	3.31295e+06	3.40458e+06	0.105398	0.0348651	0.157094	0.105086	0.144444	0.0516961	0.122229	0.052008	0.0393582	-0.0126498	0.00704852	0.349068	0.00470458	0.00640278	0.00344749	0.0775296	0.0201523	0.0717249	0.0680255	0.626922	0.226806	0.0159365	0.365633	0.23052	0.355693	0.0574102	0.20726	0.0595143	0.0459439	-0.0025652
ATP synthase F(0) complex subunit B1, mitochondrial OS=Homo sapiens OX=9606 GN=ATP5PB PE=1 SV=2	ATP5PB	8346.2	8576.8	9024.1	8701.4	8368.7	8745	8562.2	8521	8550.3	8609.9	8410.4	8473.2	8053.7	7974	8115.8	8244.2	8309.7	8567	8649.03	8544.5	8605.03	8047.83	8497.83	8373.63	-0.0175428	-0.00735812	-0.103938	-0.0254438	-0.0466852	-0.0863956	-0.0965804	-0.0784946	-0.0212413	0.0572533	0.627776	0.858682	0.0416009	0.506628	0.282656	0.000315862	0.0114043	0.0033041	0.340081	0.0379237	-0.00354708	-0.000486868	-0.143528	-0.00751385	-0.0256181	-0.302428	-0.187649	-0.194741	-0.0099498	0.0813621	ATP synthase F(0) complex subunit B1, mitochondrial OS=Homo sapiens OX=9606 GN=ATP5PB PE=1 SV=2	5.43993e+06	5.37036e+06	5.319e+06	5.55023e+06	5.47409e+06	5.47777e+06	6.39969e+06	6.06544e+06	6.21089e+06	5.99486e+06	6.16341e+06	6.13807e+06	6.06679e+06	6.05331e+06	6.37956e+06	5.56635e+06	6.41717e+06	6.22848e+06	5.37643e+06	6.22534e+06	5.5007e+06	6.16655e+06	6.09878e+06	6.07067e+06	0.211503	0.0329652	0.197815	0.181872	0.175206	-0.0136879	0.16485	0.0159433	-0.00666645	-0.0226098	0.001178	0.0443386	0.00214251	0.000332243	0.0560043	0.703909	0.00368632	0.598851	0.920088	0.748493	0.619463	0.0446092	0.527984	0.63265	0.219319	-0.00208718	0.401147	0.00355028	-0.000241128	-0.00284458
Cyclin-dependent kinase 11B OS=Homo sapiens OX=9606 GN=CDK11B PE=1 SV=4	CDK11B	7453.3	7703.3	7995.6	7695.5	7669.1	7854	8031.1	7787.1	8306.9	7763.7	8208.5	7856.8	7836.6	7741.9	8007.6	8279.5	8534.3	8407.7	7717.4	8041.7	7739.53	7862.03	7943	8407.17	0.0593856	0.0041317	0.0267876	0.0415691	0.123505	-0.032598	0.0226559	-0.0147815	0.0819357	0.0967172	0.209412	0.900964	0.454824	0.337298	0.0163392	0.34786	0.274568	0.631506	0.0394888	0.00701503	0.0403228	0.000187135	0.00916555	0.01962	0.220674	-0.0149493	0.0127179	-0.00295073	0.114999	0.208326	Cyclin-dependent kinase 11B OS=Homo sapiens OX=9606 GN=CDK11B PE=1 SV=4	2.98704e+06	2.85187e+06	2.88434e+06	2.91717e+06	2.86717e+06	2.9359e+06	2.98099e+06	3.15648e+06	3.13097e+06	3.06026e+06	3.02204e+06	3.03845e+06	3.04976e+06	3.10691e+06	3.16123e+06	3.02304e+06	3.00792e+06	3.11328e+06	2.90775e+06	3.08948e+06	2.90675e+06	3.10597e+06	3.04025e+06	3.04808e+06	0.0874588	-0.000498879	0.0951385	0.0642866	0.0679966	0.0076797	0.0956374	0.0308519	0.00371002	-0.0271419	0.056208	0.983471	0.0188124	0.0348973	0.0552238	0.807933	0.00642656	0.12568	0.832587	0.276827	0.109341	-3.61103e-06	0.164167	0.0936789	0.0855311	0.000711331	0.209639	0.0277894	0.000295208	-0.0151395
Uridine 5'-monophosphate synthase OS=Homo sapiens OX=9606 GN=UMPS PE=1 SV=1	UMPS	4485.9	4721	4450.1	4437.4	4619.3	4551.8	4849.8	5076.7	5027.6	4613.8	4823.2	4979.3	5015.2	5113.3	5229.7	4800.5	5200.2	5146	4552.33	4984.7	4536.17	5119.4	4805.43	5048.9	0.1309	-0.00513255	0.169369	0.0780603	0.149363	0.0384681	0.174501	0.0913082	0.0713026	-0.0200056	0.0167897	0.879628	0.00572455	0.135717	0.0304386	0.219876	0.00202908	0.0627146	0.211734	0.640317	0.232343	-0.000285889	0.379768	0.0677069	0.22652	0.0253052	0.469879	0.10981	0.0480729	-0.00387319	Uridine 5'-monophosphate synthase OS=Homo sapiens OX=9606 GN=UMPS PE=1 SV=1	2.53233e+06	2.59954e+06	2.55766e+06	2.42244e+06	2.49998e+06	2.47859e+06	2.37096e+06	2.38119e+06	2.37142e+06	2.43536e+06	2.38046e+06	2.32831e+06	2.37676e+06	2.24983e+06	2.16686e+06	2.61294e+06	2.26779e+06	2.38396e+06	2.56318e+06	2.37452e+06	2.467e+06	2.26448e+06	2.38138e+06	2.42156e+06	-0.110297	-0.0551754	-0.178755	-0.10614	-0.0819959	-0.0684584	-0.12358	-0.0726158	0.0241438	0.0967596	0.000687872	0.033756	0.00959179	0.00766222	0.242179	0.146188	0.0361166	0.162691	0.723858	0.255095	-0.348814	-0.0811988	-0.360747	-0.224554	-0.0504983	-0.0571689	-0.178239	-0.0572674	0.00338851	0.0574073
Protein FAM98B OS=Homo sapiens OX=9606 GN=FAM98B PE=1 SV=2	FAM98B	4623.5	4546.4	4255.6	4656.3	4549	4327.6	4571.4	4462.9	4176.3	4413.8	4303.8	4394.4	4711.8	4658.5	4309.7	4645.9	4513.7	4411.4	4475.17	4403.53	4510.97	4560	4370.67	4523.67	-0.0232798	0.0114952	0.0270924	-0.0340881	0.0155512	0.0503722	0.0155972	0.0611805	0.0496393	-0.0115412	0.682294	0.820795	0.641413	0.422373	0.729938	0.415915	0.773111	0.220648	0.113943	0.812218	-0.00386511	0.000985889	0.00522511	-0.0127593	0.00212607	0.0191916	0.00174312	0.0401527	0.0468253	-0.00104249	Protein FAM98B OS=Homo sapiens OX=9606 GN=FAM98B PE=1 SV=2	814164	833619	858452	837884	840671	863346	779567	841472	834381	853692	829202	831282	829579	852146	879933	841021	808703	857533	835412	818473	847301	853886	838059	835752	-0.0295519	0.0203865	0.0315561	0.004564	0.000588173	0.061108	0.0111695	0.0269921	-0.00397583	-0.0309679	0.508966	0.476239	0.394847	0.868705	0.986716	0.220095	0.712571	0.39276	0.894597	0.425063	-0.0086679	0.00656802	0.0127351	0.000278986	3.41591e-06	0.0401718	0.00164384	0.0109554	-0.000192322	-0.011506
WASH complex subunit 2A OS=Homo sapiens OX=9606 GN=WASHC2A PE=1 SV=3	WASHC2A	3135.8	3239.6	2916.5	3401.9	3510.2	3335.7	3136.4	3367.9	3087.9	3261.4	3123.9	3394	3633.5	3808.3	3520.9	3611.5	3662.1	3248.4	3097.3	3197.4	3415.93	3654.23	3259.77	3507.33	0.0458881	0.141269	0.238558	0.0737576	0.179363	0.19267	0.0972889	0.1648	0.105606	-0.0591942	0.479765	0.0419184	0.0117403	0.257324	0.063932	0.0191071	0.0715935	0.0260471	0.17834	0.396397	0.014637	0.194611	0.460492	0.0434815	0.21421	0.331161	0.111408	0.261083	0.0790725	-0.0237883	WASH complex subunit 2A OS=Homo sapiens OX=9606 GN=WASHC2A PE=1 SV=3	547658	577617	591346	607259	608511	615611	538478	581297	582249	584053	561223	581703	656211	610865	605582	787787	695433	738307	572207	567342	610460	624219	575660	740509	-0.0123195	0.0933603	0.125515	0.00867849	0.37198	0.137835	0.0321548	0.116837	0.363301	0.246465	0.813936	0.0438017	0.0650639	0.82696	0.00474571	0.0579889	0.445564	0.051131	0.0039742	0.0202353	-0.00110148	0.126831	0.148944	0.000716109	0.864369	0.170454	0.0112892	0.150873	0.872196	0.417484
Superoxide dismutase [Cu-Zn] OS=Homo sapiens OX=9606 GN=SOD1 PE=1 SV=2	SOD1	15851.3	16452.7	17390.1	15201.5	15897	18231.7	15039.5	16247	18478.1	14564.1	20582.1	15952.8	14854.2	15737.7	19229.2	16871.3	19209.1	24616.6	16564.7	16588.2	16443.4	16607	17033	20232.3	0.00204527	-0.0106034	0.0036823	0.0402205	0.288551	0.00163703	0.0142857	-0.0365382	0.24833	0.284868	0.984011	0.911065	0.977466	0.814936	0.191636	0.991557	0.924396	0.859488	0.335871	0.24374	1.43169e-05	-0.000428914	3.6449e-05	0.00357466	0.207042	6.02838e-06	0.000487744	-0.00240276	0.117666	0.174645	Superoxide dismutase [Cu-Zn] OS=Homo sapiens OX=9606 GN=SOD1 PE=1 SV=2	9.3728e+06	9.6212e+06	9.38986e+06	8.89329e+06	9.53276e+06	9.27078e+06	7.9152e+06	7.89296e+06	7.89961e+06	8.36987e+06	8.25815e+06	7.56706e+06	8.0847e+06	8.25822e+06	7.93145e+06	9.90441e+06	8.53549e+06	9.13521e+06	9.46129e+06	7.90259e+06	9.23228e+06	8.09145e+06	8.06503e+06	9.1917e+06	-0.259711	-0.0353492	-0.225637	-0.230357	-0.041704	0.0340738	-0.190288	0.00471962	0.188653	0.183933	4.16896e-05	0.320581	0.000379409	0.00609445	0.541306	0.116642	0.00540271	0.926253	0.0741858	0.05401	-1.13753	-0.0174647	-0.771881	-0.510255	-0.0111165	0.0317959	-0.431457	0.000157023	0.213117	0.23314
High mobility group protein B1 OS=Homo sapiens OX=9606 GN=HMGB1 PE=1 SV=3	HMGB1	7442.7	7287.7	9466.8	8195.5	7080.2	9396.6	7365.9	7212.2	8864.8	7019	11428.2	7757.7	6723	7065.7	8801.3	8057.5	8760.6	12264.6	8065.73	7814.3	8224.1	7530	8734.97	9694.23	-0.0456891	0.0280521	-0.0991558	0.114996	0.265321	-0.0534668	-0.127208	-0.214152	0.150325	0.364477	0.788777	0.878175	0.603707	0.685061	0.332489	0.749678	0.496066	0.468894	0.637544	0.210205	-0.00470806	0.00158267	-0.0217323	0.0188906	0.126882	-0.00669006	-0.0387298	-0.0704401	0.0293869	0.246881	High mobility group protein B1 OS=Homo sapiens OX=9606 GN=HMGB1 PE=1 SV=3	9.76503e+06	9.24639e+06	9.49076e+06	9.52284e+06	9.69892e+06	9.36825e+06	8.72915e+06	8.1782e+06	8.48526e+06	9.29458e+06	8.63543e+06	7.6955e+06	8.71492e+06	8.66098e+06	8.33571e+06	8.93126e+06	8.28487e+06	8.46877e+06	9.50073e+06	8.4642e+06	9.53e+06	8.57054e+06	8.54184e+06	8.56163e+06	-0.166663	0.00443923	-0.148652	-0.153491	-0.150151	0.0180115	-0.153091	0.00483949	0.00334013	-0.00149936	0.00904648	0.877094	0.00821414	0.120626	0.0182612	0.620711	0.00323372	0.955081	0.970444	0.970444	-0.34058	0.00025283	-0.310004	-0.140991	-0.261034	0.00373037	-0.381243	9.65958e-05	4.35202e-05	-1.95356e-05
Calpain-2 catalytic subunit OS=Homo sapiens OX=9606 GN=CAPN2 PE=1 SV=6	CAPN2	1883.9	1784.8	1585.6	1839.4	1847.5	1695.5	1906	1914.5	1878	1831.3	1643.8	1850.3	2122	2090.5	2055.9	2287.1	2244	2076.3	1751.43	1899.5	1794.13	2089.47	1775.13	2202.47	0.117084	0.034751	0.254599	0.0193913	0.330584	0.137515	0.219848	0.235207	0.311193	0.0759854	0.169265	0.693222	0.0196773	0.839535	0.0142927	0.000996807	0.00505947	0.0101694	0.00972307	0.167319	0.0903221	0.00552986	0.434354	0.00147299	0.60989	0.412736	0.504747	0.468699	0.626181	0.0589992	Calpain-2 catalytic subunit OS=Homo sapiens OX=9606 GN=CAPN2 PE=1 SV=6	1.08731e+06	1.14123e+06	1.13081e+06	1.07257e+06	1.13577e+06	1.0632e+06	1.04312e+06	1.10027e+06	1.03625e+06	1.05635e+06	1.06469e+06	1.01916e+06	1.07086e+06	1.06444e+06	1.04708e+06	1.53019e+06	1.28607e+06	1.29563e+06	1.11978e+06	1.05988e+06	1.09051e+06	1.06079e+06	1.04674e+06	1.37063e+06	-0.0793149	-0.0382095	-0.0780748	-0.0973226	0.291619	0.00124016	-0.0398653	0.0192478	0.388942	0.369694	0.0839044	0.357104	0.0304641	0.0279258	0.0370341	0.968217	0.281086	0.421037	0.0161783	0.0180553	-0.08536	-0.0170875	-0.118378	-0.151239	0.417423	1.73958e-05	-0.0219722	0.00723102	0.69662	0.644523
Huntingtin-interacting protein 1-related protein OS=Homo sapiens OX=9606 GN=HIP1R PE=1 SV=2	HIP1R	4052.2	4137.2	4541.3	4252.8	4304.1	4393.1	4362.6	4409.3	4417.3	4428.6	3960.5	4622.2	4565.2	4612	4528.4	4303.4	4412.6	4003.9	4243.57	4396.4	4316.67	4568.53	4337.1	4239.97	0.0510453	0.0246403	0.106454	0.0314534	-0.00122442	0.0554084	0.0818134	0.0750004	-0.0326778	-0.107678	0.371092	0.664434	0.100579	0.724879	0.986093	0.00435239	0.00611941	0.307161	0.696118	0.0576893	0.021976	0.00437484	0.106187	0.00439511	-7.44694e-06	0.130834	0.181077	0.0384477	-0.00514078	-0.133403	Huntingtin-interacting protein 1-related protein OS=Homo sapiens OX=9606 GN=HIP1R PE=1 SV=2	751681	711274	735772	781907	720108	735854	761634	701645	742723	759350	709238	735533	797938	731295	698957	746903	650183	654959	732909	735334	745956	742730	734707	684015	0.00476654	0.0254579	0.0192038	0.00353504	-0.0996059	0.0144373	-0.00625409	0.0156688	-0.103141	-0.11881	0.914634	0.584244	0.770225	0.927804	0.219281	0.838906	0.930059	0.817363	0.21722	0.242871	0.000184717	0.00594202	0.00217737	0.000115044	-0.0656402	0.00110137	-0.000196939	0.00137234	-0.0683928	-0.0730234
Serine/threonine-protein kinase PRP4 homolog OS=Homo sapiens OX=9606 GN=PRPF4B PE=1 SV=3	PRPF4B	3588.3	3640.8	3604.3	3591	3598.2	3449.1	3868.8	3659.8	3431.1	3630.2	3088.7	3561	3633.4	3568.9	3370.6	3638.4	3535.9	3102.1	3611.13	3653.23	3546.1	3524.3	3426.63	3425.47	0.0167222	-0.0262185	-0.035115	-0.0756599	-0.0761511	-0.0518372	-0.00889648	0.0405449	-0.000491278	-0.0410362	0.757543	0.27104	0.341889	0.340958	0.323692	0.435935	0.825785	0.630163	0.996301	0.616694	0.00201657	-0.014865	-0.0163676	-0.0353558	-0.0373041	-0.0186914	-0.000739592	0.00813117	-7.90607e-07	-0.00861475	Serine/threonine-protein kinase PRP4 homolog OS=Homo sapiens OX=9606 GN=PRPF4B PE=1 SV=3	1.91773e+06	1.92009e+06	1.99349e+06	1.95671e+06	1.93118e+06	2.05018e+06	2.11943e+06	2.12075e+06	2.18431e+06	2.00446e+06	2.0644e+06	2.1689e+06	2.09852e+06	2.14114e+06	2.24161e+06	2.02694e+06	2.10758e+06	2.18036e+06	1.94377e+06	2.1415e+06	1.97936e+06	2.16042e+06	2.07925e+06	2.10496e+06	0.139763	0.0261754	0.152456	0.0972068	0.114935	0.0126933	0.126281	0.0552492	0.0177279	-0.0375213	0.00382385	0.462981	0.0116353	0.0664694	0.0337831	0.710757	0.0314302	0.274063	0.714138	0.417011	0.337876	0.00875402	0.294884	0.114449	0.169103	0.00188214	0.189756	0.0310583	0.00259213	-0.0142526
Rap1 GTPase-GDP dissociation stimulator 1 OS=Homo sapiens OX=9606 GN=RAP1GDS1 PE=1 SV=3	RAP1GDS1	2421.3	2519.5	2165.8	2270	2412.8	2247.7	2358.1	2484.7	2374.4	2289	2119.5	2415.6	2582.4	2499.6	2430.9	2356.5	2262.2	2235.1	2368.87	2405.73	2310.17	2504.3	2274.7	2284.6	0.0222797	-0.0362001	0.0802104	-0.0585207	-0.0522554	0.0579307	0.11641	0.138731	0.00626531	-0.132466	0.75991	0.643385	0.301108	0.526506	0.492414	0.170992	0.0457212	0.0756619	0.920632	0.018445	0.00265659	-0.00693337	0.0418119	-0.0163037	-0.0160774	0.0444342	0.155976	0.155535	0.000225012	-0.229712	Rap1 GTPase-GDP dissociation stimulator 1 OS=Homo sapiens OX=9606 GN=RAP1GDS1 PE=1 SV=3	364364	351808	354944	344697	351791	352577	322917	328988	330968	339369	333555	339460	336504	336622	312008	345012	321469	310249	357039	327624	349688	328378	337461	325577	-0.124038	-0.0300108	-0.120723	-0.0813587	-0.133082	0.00331511	-0.0907117	-0.0393638	-0.0517237	-0.0123599	0.00279214	0.179945	0.0335366	0.00997006	0.0449131	0.933885	0.0675226	0.341148	0.318024	0.841271	-0.3168	-0.0223539	-0.178003	-0.162823	-0.179345	9.84812e-05	-0.106183	-0.0183851	-0.0257346	-0.000927783
Protein ABHD11 OS=Homo sapiens OX=9606 GN=ABHD11 PE=1 SV=1	ABHD11	4028.1	4155.2	3597.2	3700.4	3880.7	3472.7	3814.1	3791.2	3369.5	4019.4	3168.7	3852	3730	3563.4	3280.8	3473.1	3227.5	3016.6	3926.83	3658.27	3684.6	3524.73	3680.03	3239.07	-0.102206	-0.0918584	-0.155852	-0.0936475	-0.277788	-0.0536461	-0.0639939	-0.0622047	-0.184141	-0.121936	0.293469	0.304892	0.133134	0.470773	0.0325932	0.531375	0.41609	0.622256	0.205166	0.199338	-0.0544183	-0.0473855	-0.136481	-0.0306404	-0.413036	-0.0147312	-0.0243697	-0.0128161	-0.126669	-0.0854051	Protein ABHD11 OS=Homo sapiens OX=9606 GN=ABHD11 PE=1 SV=1	2.17727e+06	2.13998e+06	2.24282e+06	2.20514e+06	2.17771e+06	2.30377e+06	2.45875e+06	2.28172e+06	2.53294e+06	2.34758e+06	2.34053e+06	2.4862e+06	2.3646e+06	2.3486e+06	2.5322e+06	2.19699e+06	2.39057e+06	2.46954e+06	2.18669e+06	2.42447e+06	2.22887e+06	2.41513e+06	2.39144e+06	2.35237e+06	0.148922	0.0275649	0.143353	0.129129	0.105365	-0.00556954	0.115788	0.0142238	-0.0237643	-0.0379881	0.0415866	0.434997	0.025741	0.021841	0.127513	0.926298	0.0565377	0.769264	0.698507	0.564338	0.205669	0.00996508	0.227841	0.214448	0.0942429	-0.000185183	0.144464	0.00162044	-0.00370317	-0.00943856
Basigin OS=Homo sapiens OX=9606 GN=BSG PE=1 SV=2	BSG	5560.3	5600	6570.7	5814.7	5415.2	6017.1	6012.6	5422.5	5850.3	5863.5	6295.2	5508.5	5376.1	5080.2	5371.7	5333.4	5313.3	5593.5	5910.33	5761.8	5749	5276	5889.07	5413.4	-0.0367199	-0.0399285	-0.163795	-0.00520049	-0.126705	-0.127075	-0.123866	-0.158594	-0.121504	0.0370904	0.711782	0.688991	0.139458	0.960259	0.22041	0.0733872	0.0793689	0.0685289	0.123831	0.360412	-0.00542181	-0.00645988	-0.140136	-9.15896e-05	-0.0832155	-0.144151	-0.136296	-0.184624	-0.110225	0.0164385	Basigin OS=Homo sapiens OX=9606 GN=BSG PE=1 SV=2	1.93114e+06	1.99336e+06	2.01308e+06	1.90673e+06	1.93521e+06	1.97821e+06	1.92977e+06	1.85379e+06	1.96298e+06	1.98542e+06	1.87431e+06	2.02096e+06	1.83459e+06	1.85157e+06	1.95601e+06	1.79025e+06	1.76988e+06	1.90229e+06	1.97919e+06	1.91551e+06	1.94005e+06	1.88072e+06	1.96023e+06	1.82081e+06	-0.0471806	-0.0288177	-0.073625	-0.0138882	-0.120333	-0.0264445	-0.0448074	-0.0597368	-0.106444	-0.0467076	0.192477	0.291886	0.0953354	0.726886	0.029948	0.523709	0.24228	0.243929	0.082103	0.344909	-0.0337635	-0.0154113	-0.0751524	-0.00192399	-0.183343	-0.00742851	-0.0275871	-0.0366029	-0.11556	-0.0215927
Exosome complex exonuclease RRP44 OS=Homo sapiens OX=9606 GN=DIS3 PE=1 SV=2	DIS3	2508.5	2601.3	2904.8	2668	2625.1	2794	2670.6	2742.7	2840.2	2620	3111.8	2755.6	2649.9	2705.3	2886.4	2785.5	2997.3	3378.2	2671.53	2751.17	2695.7	2747.2	2829.13	3053.67	0.0423755	0.0129919	0.0402939	0.0826922	0.192875	-0.0020816	0.027302	-0.0423982	0.110182	0.152581	0.571484	0.861532	0.615995	0.451888	0.143921	0.965697	0.588077	0.641851	0.378788	0.177556	0.0102971	0.000840952	0.00847876	0.0285263	0.162376	-3.15555e-05	0.00629491	-0.00816445	0.0464534	0.114537	Exosome complex exonuclease RRP44 OS=Homo sapiens OX=9606 GN=DIS3 PE=1 SV=2	1.78286e+06	1.759e+06	1.77044e+06	1.82882e+06	1.78962e+06	1.79685e+06	1.75076e+06	1.83042e+06	1.77198e+06	1.92377e+06	1.85554e+06	1.80921e+06	1.88137e+06	1.82893e+06	1.80277e+06	1.85e+06	1.73221e+06	1.73758e+06	1.77077e+06	1.78438e+06	1.8051e+06	1.83769e+06	1.86284e+06	1.77326e+06	0.011054	0.027703	0.0535198	0.073133	0.00203102	0.0424658	0.0258168	-0.0196132	-0.071102	-0.0514888	0.611998	0.0686369	0.0500485	0.0535432	0.952082	0.183484	0.279197	0.56828	0.152659	0.223909	0.00235727	0.0322309	0.0696084	0.0929737	4.33128e-05	0.0312719	0.0143048	-0.00481381	-0.0580389	-0.033464
Thyroid receptor-interacting protein 11 OS=Homo sapiens OX=9606 GN=TRIP11 PE=1 SV=3	TRIP11	3917.7	3636.9	3168.2	3890.2	3985	3384.6	3489	3586.7	3034.6	3591.4	2901.5	3532.1	3650.7	3696.4	3053.4	3529.8	3224.1	2809.1	3574.27	3370.1	3753.27	3466.83	3341.67	3187.67	-0.0848559	0.0704995	-0.0440288	-0.0970794	-0.165146	0.0408271	-0.114528	0.0530507	-0.0680671	-0.121118	0.501978	0.566974	0.739318	0.495674	0.270153	0.736426	0.362042	0.70046	0.638974	0.396324	-0.0253986	0.0173737	-0.00577521	-0.0295902	-0.0938675	0.00542473	-0.0505346	0.00820251	-0.0132402	-0.0486832	Thyroid receptor-interacting protein 11 OS=Homo sapiens OX=9606 GN=TRIP11 PE=1 SV=3	3.87487e+06	3.83658e+06	3.92356e+06	3.9535e+06	3.88716e+06	3.89497e+06	4.0572e+06	4.1145e+06	4.0305e+06	4.03885e+06	4.0077e+06	4.15528e+06	4.19504e+06	4.18594e+06	4.1888e+06	3.93306e+06	3.87404e+06	3.74814e+06	3.87834e+06	4.0674e+06	3.91188e+06	4.18993e+06	4.06728e+06	3.85175e+06	0.0686675	0.0124222	0.111486	0.0686241	-0.00992513	0.0428186	0.0990639	0.0428619	-0.0785493	-0.121411	0.00587537	0.363505	0.000250208	0.0213937	0.680861	0.00795431	0.000191694	0.0526579	0.0379988	0.00345446	0.153195	0.00545942	0.401539	0.114583	-0.00165692	0.0898932	0.368259	0.0548005	-0.111558	-0.298868
RNA-binding protein 10 OS=Homo sapiens OX=9606 GN=RBM10 PE=1 SV=3	RBM10	5275.2	5169.3	6031.6	5348	5080.9	5717.6	5108.9	4872.1	5209.2	5255.1	5168.3	5331.3	4830.5	4406.1	4959	4620.3	4636.3	4704.4	5492.03	5063.4	5382.17	4731.87	5251.57	4653.67	-0.117234	-0.0291533	-0.214931	-0.0645925	-0.238973	-0.097697	-0.185778	-0.150338	-0.17438	-0.0240415	0.21259	0.754711	0.0756129	0.432113	0.0371492	0.163759	0.0592911	0.0401673	0.000369861	0.667674	-0.0788349	-0.0035631	-0.241024	-0.0235377	-0.341743	-0.0767699	-0.227951	-0.209892	-0.598465	-0.00421775	RNA-binding protein 10 OS=Homo sapiens OX=9606 GN=RBM10 PE=1 SV=3	2.51771e+06	2.54155e+06	2.54634e+06	2.44858e+06	2.49176e+06	2.61569e+06	2.62199e+06	2.60268e+06	2.70367e+06	2.44158e+06	2.58768e+06	2.6763e+06	2.44992e+06	2.60446e+06	2.73918e+06	2.17878e+06	2.43096e+06	2.45084e+06	2.5352e+06	2.64278e+06	2.51868e+06	2.59785e+06	2.56852e+06	2.35353e+06	0.0599561	-0.00943302	0.03522	0.0188382	-0.107275	-0.024736	0.0446531	0.0163818	-0.126113	-0.142495	0.0287903	0.761568	0.497365	0.6544	0.107929	0.640668	0.462008	0.799395	0.125147	0.113684	0.0923776	-0.00111585	0.0106831	0.00346919	-0.10372	-0.00478313	0.0149744	0.00159294	-0.113827	-0.134558
Proteasome subunit beta type-1 OS=Homo sapiens OX=9606 GN=PSMB1 PE=1 SV=2	PSMB1	5996.6	6312.6	6667.5	6939.3	6498.8	6954.3	7659.6	7336.3	7762.3	7077.6	7650.8	6982.7	7775	8342.5	8346.2	8395.9	9856.2	8631.8	6325.57	7586.07	6797.47	8154.57	7237.03	8961.3	0.262157	0.103802	0.366413	0.194204	0.502513	0.104256	0.262611	0.17221	0.30831	0.1361	0.0056057	0.126016	0.00252093	0.0328836	0.00587196	0.0681171	0.00493222	0.0312951	0.0258267	0.175569	0.590213	0.0933779	0.952103	0.288008	1.12122	0.12164	0.605832	0.259094	0.489574	0.102831	Proteasome subunit beta type-1 OS=Homo sapiens OX=9606 GN=PSMB1 PE=1 SV=2	2.25533e+06	2.30181e+06	2.30525e+06	2.25938e+06	2.27851e+06	2.24414e+06	2.01135e+06	2.08485e+06	2.0954e+06	2.27024e+06	2.15108e+06	2.06448e+06	2.19978e+06	2.13931e+06	2.06652e+06	2.29224e+06	2.08858e+06	2.12734e+06	2.28746e+06	2.06387e+06	2.26067e+06	2.1352e+06	2.16193e+06	2.16938e+06	-0.148397	-0.0169935	-0.0993724	-0.0814256	-0.0764609	0.0490243	-0.082379	-0.0179468	0.00496467	0.0229115	0.00194709	0.229797	0.0218315	0.111967	0.141034	0.201483	0.0343899	0.725713	0.935369	0.665537	-0.402246	-0.010853	-0.165049	-0.0774285	-0.0650434	0.0341092	-0.120567	-0.00249883	0.000144059	0.00405139
CAP-Gly domain-containing linker protein 1 OS=Homo sapiens OX=9606 GN=CLIP1 PE=1 SV=2	CLIP1	4580.1	4582.1	4520.2	4706.8	4845.2	4657.4	5012.5	4873.7	4922.9	4781	4530.6	4752	5206.7	4941.3	5141.2	5388.2	5331.5	4827.8	4560.8	4936.37	4736.47	5096.4	4687.87	5182.5	0.114163	0.0545243	0.160192	0.0396446	0.184361	0.046029	0.105667	0.120547	0.144717	0.0241697	0.00116757	0.0424133	0.00288542	0.19461	0.0256258	0.148514	0.0210759	0.0220439	0.0640981	0.681903	0.334807	0.0748345	0.406853	0.0281808	0.293378	0.0381227	0.177121	0.199711	0.172669	0.00401888	CAP-Gly domain-containing linker protein 1 OS=Homo sapiens OX=9606 GN=CLIP1 PE=1 SV=2	1.77468e+06	1.79135e+06	1.84736e+06	1.66579e+06	1.6645e+06	1.72295e+06	1.56854e+06	1.61071e+06	1.55724e+06	1.64471e+06	1.63932e+06	1.60287e+06	1.59146e+06	1.52271e+06	1.47203e+06	1.5117e+06	1.33096e+06	1.32677e+06	1.80446e+06	1.57883e+06	1.68441e+06	1.52873e+06	1.62896e+06	1.38981e+06	-0.192714	-0.0993235	-0.239233	-0.147614	-0.376683	-0.0465186	-0.139909	-0.0916187	-0.229068	-0.13745	0.00117748	0.0147773	0.00254652	0.0023744	0.00306289	0.260376	0.0171036	0.053676	0.0185354	0.118547	-0.564469	-0.181802	-0.620583	-0.387405	-0.94693	-0.0271854	-0.247208	-0.116376	-0.396746	-0.127293
Probable 28S rRNA (cytosine-C(5))-methyltransferase OS=Homo sapiens OX=9606 GN=NSUN5 PE=1 SV=2	NSUN5	2235.1	2354.8	2373.8	2300.9	2295.7	2309.9	2607.1	2689.8	2712.7	2431.2	2694.6	2555.8	2400.9	2411.9	2462.3	2297.3	2274.3	2626.9	2321.23	2669.87	2302.17	2425.03	2560.53	2399.5	0.201876	-0.0118993	0.063113	0.141553	0.0478423	-0.138763	0.0750123	-0.0784398	-0.0937105	-0.0152708	0.00295861	0.684543	0.093468	0.0523329	0.555745	0.00276688	0.00315267	0.158942	0.304901	0.835798	0.510527	-0.00195861	0.0649646	0.181361	0.0122057	-0.354957	0.18763	-0.0626547	-0.0483398	-0.00118957	Probable 28S rRNA (cytosine-C(5))-methyltransferase OS=Homo sapiens OX=9606 GN=NSUN5 PE=1 SV=2	802870	783702	801469	774479	774048	761522	794515	795237	783413	828974	811099	788833	802679	787094	764468	724701	713165	712849	796014	791055	770016	784747	809635	716905	-0.00901509	-0.047905	-0.0205657	0.0244786	-0.151012	-0.0115506	0.0273393	-0.0450443	-0.17549	-0.130446	0.532091	0.0255695	0.424887	0.35872	0.000410969	0.619383	0.282711	0.196104	0.00163167	0.00447906	-0.00247026	-0.0762781	-0.00764482	0.010899	-0.511355	-0.002403	0.0149999	-0.0318695	-0.489156	-0.306393
60S ribosomal protein L7 OS=Homo sapiens OX=9606 GN=RPL7 PE=1 SV=1	RPL7	9383.4	9599.4	9517.7	9469.5	9596.6	9570.4	9948.4	10171.5	10147.5	9804.1	9919.2	9998	9557.4	9619.9	9787.9	9168.9	9157.3	9361.6	9500.17	10089.1	9545.5	9655.07	9907.1	9229.27	0.0867775	0.00686795	0.0233334	0.06051	-0.0417368	-0.0634441	0.0164655	-0.0371766	-0.102247	-0.0650702	0.00339997	0.572915	0.17214	0.0085373	0.0413951	0.0116995	0.237652	0.047132	0.00146012	0.011184	0.214213	0.00166143	0.0178295	0.125176	-0.0577241	-0.122563	0.0102754	-0.0493216	-0.289932	-0.126978	60S ribosomal protein L7 OS=Homo sapiens OX=9606 GN=RPL7 PE=1 SV=1	8.61578e+06	8.72265e+06	8.76893e+06	8.41297e+06	8.68812e+06	8.5761e+06	8.31938e+06	8.13013e+06	8.13676e+06	8.47195e+06	7.94226e+06	7.83291e+06	7.99674e+06	7.93063e+06	7.83294e+06	8.01502e+06	7.58795e+06	7.88614e+06	8.70245e+06	8.19542e+06	8.55906e+06	7.9201e+06	8.08237e+06	7.8297e+06	-0.0866035	-0.0239692	-0.135903	-0.106643	-0.152464	-0.0492991	-0.111933	-0.0292591	-0.0458207	-0.0165616	0.00273064	0.193548	0.00028537	0.0375665	0.00289707	0.0243938	0.00234882	0.46884	0.341701	0.540123	-0.222028	-0.0170951	-0.481719	-0.151988	-0.38696	-0.0795057	-0.29429	-0.00962553	-0.0213687	-0.00443037
COP9 signalosome complex subunit 3 OS=Homo sapiens OX=9606 GN=COPS3 PE=1 SV=3	COPS3	3966.4	3960.5	3831.8	4062.8	4128	3982	4262.3	4276.9	4065.1	4218.7	3905.9	4123.3	4587.6	4513.8	4214.4	4323.1	4337.1	3751.9	3919.57	4201.43	4057.6	4438.6	4082.63	4137.37	0.100187	0.0499325	0.179411	0.0588058	0.0780187	0.0792231	0.129478	0.120605	0.0192128	-0.101392	0.0255521	0.0861395	0.0132094	0.186668	0.332469	0.149088	0.0351363	0.0725467	0.810614	0.24991	0.159556	0.053168	0.337133	0.0428654	0.0373123	0.0654823	0.188293	0.137415	0.00175194	-0.0610598	COP9 signalosome complex subunit 3 OS=Homo sapiens OX=9606 GN=COPS3 PE=1 SV=3	1.16903e+06	1.25072e+06	1.25678e+06	1.21023e+06	1.24477e+06	1.26725e+06	1.10433e+06	1.17427e+06	1.12968e+06	1.2558e+06	1.25703e+06	1.18014e+06	1.19212e+06	1.20015e+06	1.22871e+06	1.30706e+06	1.24291e+06	1.26402e+06	1.22551e+06	1.1361e+06	1.24075e+06	1.20699e+06	1.23099e+06	1.27133e+06	-0.109297	0.0178289	-0.0219649	0.00643654	0.0529563	0.0873325	-0.0397938	-0.0284015	0.0465197	0.0749212	0.0625416	0.666334	0.575297	0.892431	0.249206	0.038121	0.165976	0.435908	0.271719	0.0424862	-0.131576	0.00314339	-0.00527395	0.000318129	0.031956	0.123911	-0.0310373	-0.0102417	0.0263246	0.102773
Notchless protein homolog 1 OS=Homo sapiens OX=9606 GN=NLE1 PE=1 SV=4	NLE1	2492.8	2502.1	2411.5	2479.1	2568.3	2653.5	2572.3	2620.1	2602.8	2674.7	2601.3	2749.1	2656.1	2699.6	2714.1	2543.1	2594.8	2795.6	2468.8	2598.4	2566.97	2689.93	2675.03	2644.5	0.0738136	0.0562546	0.12376	0.115747	0.099185	0.0499469	0.0675059	0.00801355	-0.0165619	-0.0245754	0.0154574	0.165756	0.00277212	0.0160313	0.0994005	0.0148792	0.0822186	0.762669	0.746208	0.59583	0.133666	0.0439084	0.316479	0.207769	0.099444	0.091274	0.0732459	0.000942905	-0.00210568	-0.00552647	Notchless protein homolog 1 OS=Homo sapiens OX=9606 GN=NLE1 PE=1 SV=4	1.08086e+06	1.02387e+06	1.03119e+06	1.01906e+06	1.05224e+06	1.0283e+06	1.01184e+06	971298	997235	1.0631e+06	993659	993690	1.00395e+06	1.01291e+06	989035	917554	897661	893951	1.0453e+06	993457	1.0332e+06	1.00197e+06	1.01682e+06	903055	-0.0733929	-0.0168027	-0.0610892	-0.0398652	-0.211037	0.0123037	-0.0442865	-0.021224	-0.171172	-0.149948	0.0731793	0.585789	0.0870461	0.385322	0.00182131	0.569491	0.0611508	0.572134	0.00940131	0.000611358	-0.0833458	-0.00390257	-0.0647698	-0.0165112	-0.57816	0.00300842	-0.053746	-0.00514687	-0.346933	-0.481887
Heat shock 70 kDa protein 14 OS=Homo sapiens OX=9606 GN=HSPA14 PE=1 SV=1	HSPA14	3541.5	3825.9	3576.4	3614.9	3831.1	3685.9	3881.4	4026.6	4094.7	3657.7	3793.8	3890	4069.2	4012.2	4205.1	4022.1	4306	4255.2	3647.93	4000.9	3710.63	4095.5	3780.5	4194.43	0.133245	0.0245861	0.16696	0.0514977	0.201397	0.033715	0.142374	0.115463	0.149899	0.0344363	0.032117	0.598696	0.0135688	0.302373	0.0119942	0.328261	0.010841	0.0235173	0.0199382	0.397252	0.19897	0.00547763	0.311792	0.0267508	0.386888	0.0163107	0.279755	0.188044	0.254875	0.0138067	Heat shock 70 kDa protein 14 OS=Homo sapiens OX=9606 GN=HSPA14 PE=1 SV=1	916582	914034	903008	879401	907126	849780	818053	841827	805341	903251	856121	817133	854971	805710	749326	880410	738283	770127	911208	821740	878769	803335	858835	796273	-0.149098	-0.0522959	-0.181778	-0.0853995	-0.194517	-0.0326799	-0.129482	-0.0963785	-0.109118	-0.0127393	0.00146006	0.130245	0.024851	0.106656	0.0565835	0.59971	0.095542	0.231602	0.276896	0.900017	-0.422787	-0.0462944	-0.291691	-0.0830095	-0.242624	-0.00725686	-0.132047	-0.0612253	-0.0608531	-0.000582813
Cadherin-1 OS=Homo sapiens OX=9606 GN=CDH1 PE=1 SV=3	CDH1	11058	10089.3	10246.1	11530.7	11265.2	10743.2	10252.6	9523.3	9126.1	10498.4	8655.9	10147.8	10739.2	10496.2	9151.6	10092.4	9349	7560	10464.5	9634	11179.7	10129	9767.37	9000.47	-0.119292	0.0953827	-0.047007	-0.0994572	-0.217427	0.0722849	-0.14239	0.0524502	-0.11797	-0.17042	0.136092	0.132169	0.592661	0.337076	0.144707	0.451362	0.12623	0.654969	0.460444	0.277781	-0.103327	0.083829	-0.0106797	-0.0469708	-0.182532	0.0249726	-0.127985	0.00963926	-0.0397349	-0.0948043	Cadherin-1 OS=Homo sapiens OX=9606 GN=CDH1 PE=1 SV=3	4.49926e+06	4.41135e+06	4.48153e+06	4.67787e+06	4.44893e+06	4.5761e+06	4.70135e+06	4.72449e+06	4.75479e+06	4.54882e+06	4.65638e+06	4.63931e+06	4.74936e+06	4.81934e+06	4.88426e+06	4.7098e+06	4.84119e+06	4.86688e+06	4.46405e+06	4.72687e+06	4.56763e+06	4.81765e+06	4.61484e+06	4.80596e+06	0.0825342	0.033094	0.109978	0.0479277	0.106471	0.0274442	0.0768844	0.0620508	0.0585436	-0.00350712	0.0010583	0.220771	0.00171211	0.0244298	0.00353761	0.0962509	0.0312533	0.0167621	0.0316856	0.860252	0.245572	0.0217116	0.304252	0.0772633	0.260992	0.0278997	0.115719	0.110182	0.087765	-0.000229276
Glutaredoxin-3 OS=Homo sapiens OX=9606 GN=GLRX3 PE=1 SV=2	GLRX3	6745.2	6826	6985.6	6655.3	7006.9	7402.9	7151	7735.9	8325.2	6761.9	8329.2	7365.3	7497.2	8096.4	8795	8496.7	9700.3	11009.6	6852.27	7737.37	7021.7	8129.53	7485.47	9735.53	0.175261	0.0352391	0.246591	0.127511	0.506679	0.0713299	0.211352	0.11908	0.379168	0.260087	0.0628844	0.497256	0.0286455	0.242258	0.0167505	0.481179	0.0626342	0.336853	0.0585037	0.120693	0.210569	0.0106922	0.380476	0.0785113	0.899848	0.022661	0.254296	0.0562724	0.467444	0.238843	Glutaredoxin-3 OS=Homo sapiens OX=9606 GN=GLRX3 PE=1 SV=2	394732	412727	402367	403465	396143	396561	345499	365456	352185	398121	368189	354140	383017	337065	350855	393694	331140	356921	403276	354380	398723	356979	373483	360585	-0.186471	-0.0163789	-0.175927	-0.110723	-0.161427	0.0105433	-0.159548	-0.0652045	-0.0507038	0.0145007	0.00337989	0.471345	0.0336742	0.100057	0.086624	0.869323	0.0391371	0.429634	0.594128	0.881419	-0.460787	-0.00535036	-0.259089	-0.110695	-0.171493	0.000641229	-0.22455	-0.0239236	-0.0114651	0.000794897
TATA-binding protein-associated factor 172 OS=Homo sapiens OX=9606 GN=BTAF1 PE=1 SV=2	BTAF1	3372.4	3400.6	2926	3170.2	3463.8	3030.8	3214.2	3284.1	3021.2	3195.9	2706.7	3130.9	3364.2	3368.6	3147.9	3396.5	3206.8	2783.4	3233	3173.17	3221.6	3293.57	3011.17	3128.9	-0.0269502	-0.00509613	0.0267772	-0.102551	-0.047218	0.0537275	0.0318734	0.129328	0.055333	-0.0739952	0.746391	0.957232	0.739781	0.364748	0.683955	0.324141	0.64994	0.171627	0.645985	0.446644	-0.00342359	-9.67376e-05	0.00350505	-0.0449181	-0.00778967	0.026287	0.00596436	0.0989896	0.010501	-0.0259011	TATA-binding protein-associated factor 172 OS=Homo sapiens OX=9606 GN=BTAF1 PE=1 SV=2	1.77836e+06	1.82749e+06	1.80641e+06	1.83889e+06	1.80965e+06	1.85165e+06	1.74597e+06	1.79355e+06	1.84394e+06	1.85419e+06	1.87195e+06	1.83251e+06	1.90739e+06	1.83018e+06	1.87808e+06	1.81704e+06	1.74225e+06	1.81443e+06	1.80408e+06	1.79449e+06	1.8334e+06	1.87188e+06	1.85288e+06	1.79124e+06	-0.00769482	0.0232553	0.0532251	0.0385055	-0.0103079	0.0609199	0.0299698	0.0147197	-0.0488133	-0.063533	0.776927	0.195729	0.0635425	0.0554629	0.673872	0.0989427	0.208768	0.49326	0.0847394	0.0724616	-0.000843503	0.0164728	0.063707	0.0483628	-0.001767	0.0612012	0.0203895	0.00451782	-0.0523237	-0.0724208
tRNA methyltransferase 10 homolog C OS=Homo sapiens OX=9606 GN=TRMT10C PE=1 SV=2	TRMT10C	5649.9	5660.2	5953.3	5821	5849	5658.5	5641.8	5483	5561.2	5686.3	5690.9	5642.4	5440.2	5539.7	5317	5294.1	5334.4	4983.1	5754.47	5562	5776.17	5432.3	5673.2	5203.87	-0.0490785	0.00543015	-0.0831191	-0.0205195	-0.145098	-0.0340406	-0.0885492	-0.0625996	-0.124579	-0.0619792	0.153682	0.860524	0.0530514	0.464721	0.0209386	0.176231	0.0171746	0.0220252	0.0138286	0.149674	-0.0399193	0.000354247	-0.106002	-0.00682904	-0.243628	-0.0256638	-0.156299	-0.103733	-0.231619	-0.0511237	tRNA methyltransferase 10 homolog C OS=Homo sapiens OX=9606 GN=TRMT10C PE=1 SV=2	2.05891e+06	2.04072e+06	2.12683e+06	2.08863e+06	2.0312e+06	2.13852e+06	2.16675e+06	2.1577e+06	2.16991e+06	2.13412e+06	2.24148e+06	2.22806e+06	2.10387e+06	2.12154e+06	2.1837e+06	1.87847e+06	1.99804e+06	1.91958e+06	2.07549e+06	2.16479e+06	2.08612e+06	2.13637e+06	2.20122e+06	1.93203e+06	0.0607762	0.00736912	0.0417113	0.0848527	-0.103334	-0.0190649	0.0343422	-0.0431414	-0.188186	-0.145045	0.0279088	0.806387	0.163091	0.0423352	0.0305983	0.310297	0.27051	0.193637	0.00523004	0.00868187	0.094462	0.000688691	0.0328505	0.116528	-0.156478	-0.00968921	0.0195001	-0.0307603	-0.429346	-0.298994
Transaldolase OS=Homo sapiens OX=9606 GN=TALDO1 PE=1 SV=2	TALDO1	15155.1	14696.6	15468.1	15048	14521.8	15847.7	14606.5	14445.5	14786.8	14794.1	15997.1	14477.5	14712.3	14446.1	15138.8	15961.2	15186.3	17309.6	15106.6	14612.9	15139.2	14765.7	15089.6	16152.4	-0.0479332	0.0031068	-0.032926	-0.00162762	0.0965666	0.0150072	-0.0360328	-0.0312984	0.0981942	0.129493	0.113892	0.945276	0.321401	0.975163	0.188025	0.533534	0.439092	0.556204	0.241662	0.100699	-0.0452253	7.59347e-05	-0.0162309	-1.77779e-05	0.0700864	0.00409453	-0.0128797	-0.00797375	0.0605653	0.129101	Transaldolase OS=Homo sapiens OX=9606 GN=TALDO1 PE=1 SV=2	2.08184e+07	2.02142e+07	1.9849e+07	2.12518e+07	2.05759e+07	2.02647e+07	1.96775e+07	1.89986e+07	1.84331e+07	2.19387e+07	1.94328e+07	1.86673e+07	2.21668e+07	2.00801e+07	2.01398e+07	2.27139e+07	2.01095e+07	2.03524e+07	2.02939e+07	1.90364e+07	2.06975e+07	2.07955e+07	2.00129e+07	2.10586e+07	-0.0922847	0.0284078	0.0352294	-0.0201122	0.0533646	0.127514	0.00682163	0.0553416	0.0734768	0.0181352	0.051443	0.37642	0.535956	0.798069	0.432638	0.0855863	0.90162	0.550698	0.463294	0.819085	-0.118925	0.0120542	0.00954264	-0.00197018	0.0194181	0.136134	0.000306812	0.0143383	0.0245518	0.0015718
Adenosine kinase OS=Homo sapiens OX=9606 GN=ADK PE=1 SV=2	ADK	8973.6	9634.2	8898	9093.1	9609.9	9881.9	8719.4	9461.9	9205.4	8660.8	9452.3	9316.4	9169.6	9670.1	10024.1	9534.8	9992.2	10027.3	9168.6	9128.9	9528.3	9621.27	9143.17	9851.43	-0.00626043	0.0555174	0.0695254	-0.00400754	0.103632	0.0757858	0.014008	0.0735329	0.10764	0.0341068	0.907105	0.335577	0.254764	0.943665	0.07303	0.209884	0.797514	0.241528	0.0718941	0.477867	-0.000265082	0.0263268	0.0412884	-0.000100918	0.117778	0.0513844	0.00137645	0.0453723	0.123065	0.0109378	Adenosine kinase OS=Homo sapiens OX=9606 GN=ADK PE=1 SV=2	3.63219e+06	3.64919e+06	3.68078e+06	3.73701e+06	3.65859e+06	3.62298e+06	3.18335e+06	3.38115e+06	3.14602e+06	3.72674e+06	3.39786e+06	3.15299e+06	3.6395e+06	3.31391e+06	3.18666e+06	3.83202e+06	3.50872e+06	3.22865e+06	3.65405e+06	3.23684e+06	3.67286e+06	3.38002e+06	3.42586e+06	3.52313e+06	-0.174912	0.00740642	-0.112463	-0.0930302	-0.0526399	0.0624486	-0.11987	-0.0194332	0.0403903	0.0598234	0.00495046	0.634141	0.113364	0.243173	0.495752	0.403192	0.102838	0.840897	0.707004	0.551528	-0.403234	0.0014651	-0.106337	-0.0571284	-0.0160413	0.0246352	-0.118413	-0.00146249	0.00608188	0.0154603
Protein SET OS=Homo sapiens OX=9606 GN=SET PE=1 SV=3	SET	13073.9	12300	11019.9	12807	12679.4	11934	11695.2	11897.9	10595	12245.4	10610.3	12077.1	12912.9	13092.4	11284.6	12588	11668.7	9831.5	12131.3	11396	12473.5	12430	11644.3	11362.7	-0.0901984	0.0401323	0.0350922	-0.0591104	-0.0944203	0.125291	-0.00504005	0.0942026	-0.0353099	-0.129513	0.366617	0.630417	0.737214	0.57219	0.488127	0.215423	0.94877	0.367892	0.784428	0.343252	-0.0393074	0.00804139	0.00464643	-0.0143319	-0.0294088	0.0835322	-0.000115111	0.0409103	-0.00372332	-0.0601439	Protein SET OS=Homo sapiens OX=9606 GN=SET PE=1 SV=3	2.40398e+07	2.44829e+07	2.37244e+07	2.37096e+07	2.4542e+07	2.47965e+07	1.87199e+07	2.06411e+07	2.00681e+07	2.38029e+07	2.21332e+07	2.00642e+07	2.15443e+07	2.21099e+07	2.19138e+07	2.22287e+07	1.9504e+07	2.02568e+07	2.40824e+07	1.98097e+07	2.43494e+07	2.1856e+07	2.20001e+07	2.06632e+07	-0.281772	0.0159049	-0.139948	-0.130468	-0.220917	0.141825	-0.155853	-0.00947941	-0.0904488	-0.0809693	0.00219316	0.536302	0.00127373	0.132203	0.0153149	0.0260474	0.00246907	0.901576	0.37886	0.223623	-0.749213	0.00430371	-0.405138	-0.11465	-0.400939	0.224683	-0.406381	-0.000426552	-0.038126	-0.0526692
Flavin reductase (NADPH) OS=Homo sapiens OX=9606 GN=BLVRB PE=1 SV=3	BLVRB	4245.7	4217.9	3913.7	4273	4424.7	4272.2	4168.6	4329	4292.7	4107.8	4381.3	4011.2	4507.8	4560.7	4552.1	4709	4931.7	4995.7	4125.77	4263.43	4323.3	4540.2	4166.77	4878.8	0.0473535	0.0674707	0.138094	0.0142661	0.241864	0.0907402	0.0706229	0.123828	0.227598	0.10377	0.304221	0.168891	0.0182731	0.802715	0.0053852	0.00569171	0.0152146	0.0290213	0.00720083	0.0186263	0.0244728	0.0521139	0.240033	0.00136154	0.548741	0.20369	0.128374	0.190358	0.487655	0.17951	Flavin reductase (NADPH) OS=Homo sapiens OX=9606 GN=BLVRB PE=1 SV=3	944522	989248	972728	1.00905e+06	1.06748e+06	976072	920728	968503	928731	964303	1.01135e+06	981627	940124	989342	925025	964562	955135	940438	968833	939321	1.01754e+06	951497	985759	953378	-0.0446295	0.0707621	-0.0260479	0.0249882	-0.0231986	0.0185815	-0.09681	-0.0510361	-0.0481868	0.00284931	0.208783	0.1769	0.499928	0.422273	0.356041	0.643938	0.116248	0.223174	0.103765	0.931792	-0.0303616	0.0532324	-0.00784284	0.00935573	-0.0104046	0.00355197	-0.0904799	-0.0332427	-0.0474133	8.74204e-05
Ubiquitin-like-conjugating enzyme ATG3 OS=Homo sapiens OX=9606 GN=ATG3 PE=1 SV=1	ATG3	6515	6278.1	5571.1	5865.4	6118.4	6166.3	6298.2	6752	6717.8	6116.2	5925.8	6859.7	6960.3	6787.5	6849.1	6289.1	5814.6	6277.6	6121.4	6589.33	6050.03	6865.63	6300.57	6127.1	0.106271	-0.0169186	0.165531	0.0416199	0.00134275	0.0592603	0.18245	0.123911	-0.0402772	-0.164188	0.216139	0.822786	0.0610568	0.678844	0.986796	0.148064	0.00154376	0.12257	0.621766	0.010855	0.0706985	-0.00143322	0.200999	0.00700172	7.75125e-06	0.0491594	0.512943	0.112959	-0.00831213	-0.322527	Ubiquitin-like-conjugating enzyme ATG3 OS=Homo sapiens OX=9606 GN=ATG3 PE=1 SV=1	935965	953496	960399	864767	897219	903821	805112	859064	841572	908802	849582	844528	849884	814927	779383	948316	807583	795792	949953	835250	888602	814731	867637	850563	-0.185649	-0.0963187	-0.221532	-0.130764	-0.159438	-0.0358828	-0.125213	-0.0907674	-0.0286732	0.0620942	0.00278816	0.012119	0.00332815	0.0197322	0.115244	0.471324	0.0354584	0.141973	0.764166	0.536456	-0.474274	-0.184598	-0.548911	-0.22293	-0.149613	-0.0117222	-0.181594	-0.076952	-0.00334938	0.0167944
Procollagen galactosyltransferase 1 OS=Homo sapiens OX=9606 GN=COLGALT1 PE=1 SV=1	COLGALT1	11868.5	11464.2	11720.5	10922.2	11154.5	11189	10791	10809.4	10576.3	11096.6	9927.5	11401.5	10360.8	10143.9	9988.6	9447.3	8874.9	9225.1	11684.4	10725.6	11088.6	10164.4	10808.5	9182.43	-0.12353	-0.0755108	-0.201054	-0.112413	-0.347635	-0.0775241	-0.125543	-0.088641	-0.235222	-0.146581	0.00236648	0.0146725	0.000685144	0.132413	0.000254902	0.0129231	0.00249258	0.235731	0.0274312	0.0077794	-0.324376	-0.138449	-0.636178	-0.0987065	-1.24927	-0.146414	-0.326833	-0.0556297	-0.36736	-0.309148	Procollagen galactosyltransferase 1 OS=Homo sapiens OX=9606 GN=COLGALT1 PE=1 SV=1	1.83018e+06	1.73167e+06	1.85394e+06	1.7613e+06	1.67797e+06	1.81017e+06	1.88248e+06	1.81002e+06	1.8857e+06	1.82656e+06	1.81376e+06	1.96957e+06	1.78055e+06	1.72997e+06	1.89957e+06	1.53469e+06	1.5494e+06	1.55814e+06	1.80526e+06	1.8594e+06	1.74981e+06	1.80336e+06	1.86996e+06	1.54741e+06	0.0426277	-0.0450114	-0.00151818	0.0508004	-0.222353	-0.0441459	0.0434932	-0.0523186	-0.273154	-0.220835	0.2939	0.360605	0.977283	0.358431	0.0024747	0.373738	0.445672	0.400498	0.00306246	0.00725627	0.0226694	-0.0199386	-1.51509e-05	0.0226364	-0.579559	-0.0188694	0.0152654	-0.0207914	-0.68669	-0.47243
S-adenosylhomocysteine hydrolase-like protein 1 OS=Homo sapiens OX=9606 GN=AHCYL1 PE=1 SV=2	AHCYL1	4903.3	4729.6	5267.8	4555.8	4520.8	4936.3	4554.7	4534.9	4884.5	4505.4	5242.8	4590.2	4278.9	4428.6	4609.6	4179.2	4528.8	4753.7	4966.9	4658.03	4670.97	4439.03	4779.47	4487.23	-0.0926247	-0.0886246	-0.1621	-0.0554961	-0.146519	-0.0694754	-0.0734756	-0.106604	-0.0910234	0.0155807	0.188285	0.226055	0.0463669	0.542373	0.1058	0.213817	0.229818	0.247785	0.365715	0.814671	-0.06717	-0.0572324	-0.216208	-0.0147454	-0.142932	-0.0465455	-0.0469226	-0.0645942	-0.0397642	0.00138695	S-adenosylhomocysteine hydrolase-like protein 1 OS=Homo sapiens OX=9606 GN=AHCYL1 PE=1 SV=2	2.27649e+06	2.25484e+06	2.2449e+06	2.16354e+06	2.2109e+06	2.20548e+06	1.99157e+06	2.05861e+06	1.98357e+06	2.08602e+06	2.08089e+06	2.02438e+06	2.03252e+06	1.99758e+06	1.97759e+06	2.39339e+06	2.12026e+06	2.2561e+06	2.25874e+06	2.01125e+06	2.19331e+06	2.00256e+06	2.06376e+06	2.25659e+06	-0.167427	-0.0424124	-0.173672	-0.130242	-0.00137855	-0.0062453	-0.131259	-0.0434299	0.128863	0.172293	0.00063618	0.0206415	0.000159801	0.000870451	0.979625	0.777202	0.000964578	0.0739629	0.0766337	0.0342839	-0.535166	-0.0714759	-0.659332	-0.398574	-1.23245e-05	-0.000683648	-0.395834	-0.0491186	0.143757	0.252394
Zinc finger CCHC domain-containing protein 8 OS=Homo sapiens OX=9606 GN=ZCCHC8 PE=1 SV=2	ZCCHC8	4060.4	3767.7	3342.4	3747.9	3787.3	3200.4	3795.2	3577.1	3341.1	3672.4	3187.9	3493.3	3804.3	3643.7	3223.7	3573.7	3231.8	2968	3723.5	3571.13	3578.53	3557.23	3451.2	3257.83	-0.0602774	-0.0572909	-0.0659037	-0.109561	-0.192747	-0.00562639	-0.00861281	0.0436575	-0.0831853	-0.126843	0.569586	0.633888	0.572619	0.340523	0.162513	0.952032	0.937829	0.659979	0.439078	0.29111	-0.0147342	-0.0113429	-0.0159576	-0.0512586	-0.152099	-0.000120114	-0.000240093	0.00787888	-0.0297353	-0.0679805	Zinc finger CCHC domain-containing protein 8 OS=Homo sapiens OX=9606 GN=ZCCHC8 PE=1 SV=2	822676	828304	811804	837896	807465	836064	854971	863874	861194	869705	807101	835705	911377	861749	853688	896400	845399	867322	820928	860013	827142	875605	837504	869707	0.0671031	0.0108792	0.0930242	0.02884	0.0832739	0.0259211	0.082145	0.0641842	0.0544339	-0.00975031	0.00209132	0.601628	0.0429128	0.426185	0.0349151	0.440576	0.0778328	0.210148	0.240073	0.812757	0.179808	0.00240073	0.127203	0.0106824	0.121329	0.00922737	0.0910855	0.0434832	0.0337303	-0.000877912
Septin-9 OS=Homo sapiens OX=9606 GN=SEPTIN9 PE=1 SV=2	SEPTIN9	6109.1	5987.7	4862.9	5531	6031.7	5237.7	5231.4	5594.5	4952.2	5416.7	4548.8	5562.8	5946.7	5964.9	5240.8	5215.5	4796.1	4388.8	5653.23	5259.37	5600.13	5717.47	5176.1	4800.13	-0.104187	-0.0136151	0.0162998	-0.127211	-0.236002	0.120487	0.0299149	0.143511	-0.108791	-0.252302	0.419494	0.913565	0.896329	0.400351	0.139168	0.204294	0.741993	0.2436	0.396577	0.0530172	-0.0393072	-0.000534535	0.000774775	-0.0505738	-0.202127	0.0831052	0.00387697	0.0880184	-0.0436984	-0.321832	Septin-9 OS=Homo sapiens OX=9606 GN=SEPTIN9 PE=1 SV=2	3.81223e+06	3.91085e+06	3.93619e+06	3.87832e+06	3.95963e+06	3.95231e+06	3.5886e+06	3.56967e+06	3.59129e+06	4.00306e+06	3.61059e+06	3.56505e+06	3.91574e+06	3.58458e+06	3.54521e+06	4.33321e+06	3.61011e+06	3.82582e+06	3.88642e+06	3.58319e+06	3.93008e+06	3.68184e+06	3.72623e+06	3.92305e+06	-0.1172	0.016117	-0.0780164	-0.0607251	0.0135311	0.0391834	-0.0941334	-0.0172913	0.0742562	0.0915475	0.00139355	0.39509	0.172769	0.328559	0.874534	0.449083	0.108089	0.819327	0.48405	0.379584	-0.334708	0.00650006	-0.0594901	-0.0293537	0.000787829	0.013623	-0.0909533	-0.00149644	0.0233988	0.0385133
Protein phosphatase methylesterase 1 OS=Homo sapiens OX=9606 GN=PPME1 PE=1 SV=3	PPME1	6375.8	6481.6	5613.9	6762.1	7088.2	6732.9	6000.3	6500.8	5913.6	6384.2	6006.6	6527.3	7182.1	7283.1	6998.3	7039.6	6979	6196.1	6157.1	6138.23	6861.07	7154.5	6306.03	6738.23	-0.00442751	0.156182	0.2166	0.0344818	0.130119	0.221027	0.0604181	0.182118	0.0956376	-0.0864806	0.95701	0.076191	0.0251103	0.660365	0.206012	0.00721269	0.106125	0.00856383	0.239338	0.216777	-8.44923e-05	0.174626	0.346592	0.00621417	0.0892758	0.473419	0.0588581	0.376499	0.0593899	-0.057422	Protein phosphatase methylesterase 1 OS=Homo sapiens OX=9606 GN=PPME1 PE=1 SV=3	3.04167e+06	3.04576e+06	2.96052e+06	3.36585e+06	3.5439e+06	3.29014e+06	2.71219e+06	2.73021e+06	2.70249e+06	3.24524e+06	3.03182e+06	2.93281e+06	3.36031e+06	3.19777e+06	3.0325e+06	3.64261e+06	3.12534e+06	3.17307e+06	3.01598e+06	2.71496e+06	3.39996e+06	3.19686e+06	3.06996e+06	3.31367e+06	-0.151697	0.172891	0.084026	0.02559	0.135803	0.235723	-0.0888645	0.058436	0.110213	0.0517765	0.000481226	0.00871533	0.140558	0.604965	0.149906	0.00711177	0.168213	0.391166	0.266826	0.572407	-0.503278	0.356105	0.0716023	0.00558553	0.111926	0.506338	-0.0687936	0.0238208	0.0632369	0.0125452
Alpha-actinin-2 OS=Homo sapiens OX=9606 GN=ACTN2 PE=1 SV=1	ACTN2	NA	NA	NA	NA	NA	NA	NA	NA	NA	NA	NA	NA	NA	NA	NA	NA	NA	NA	NA	NA	NA	NA	NA	NA	NA	NA	NA	NA	NA	NA	NA	NA	NA	NA	NA	NA	NA	NA	NA	NA	NA	NA	NA	NA	NA	NA	NA	NA	NA	NA	NA	NA	NA	NA	Alpha-actinin-2 OS=Homo sapiens OX=9606 GN=ACTN2 PE=1 SV=1	145437	136835	154965	136093	139082	148222	147730	160302	155605	154670	156433	145018	142979	173422	154425	158714	162661	153162	145746	154546	141132	156942	152041	158179	0.0845783	-0.04641	0.106777	0.0610009	0.118103	0.0221982	0.153187	0.0457757	0.0571018	0.0113261	0.240677	0.50969	0.338432	0.375947	0.103486	0.815282	0.174863	0.635187	0.243551	0.900564	0.0523173	-0.0135839	0.0502414	0.0259176	0.116345	0.00196881	0.116008	0.00902233	0.0350268	0.000515173
GTP-binding protein SAR1a OS=Homo sapiens OX=9606 GN=SAR1A PE=1 SV=1	SAR1A	6421.4	6431.7	7467	6910.6	6474.2	7637.9	7600.8	7679.4	8655.7	6979.8	9092	7638.7	7306.3	7384.8	8981.7	7677.2	8694	10116.2	6773.37	7978.63	7007.57	7890.93	7903.5	8829.13	0.236269	0.0490405	0.220323	0.222619	0.382399	-0.0159457	0.171282	-0.00229573	0.15978	0.162076	0.0679115	0.654593	0.159044	0.188563	0.0594449	0.898055	0.24132	0.988632	0.381966	0.352931	0.275975	0.00902486	0.175924	0.161297	0.468777	-0.000744617	0.105751	-1.13994e-05	0.0667841	0.0733086	GTP-binding protein SAR1a OS=Homo sapiens OX=9606 GN=SAR1A PE=1 SV=1	1.51612e+06	1.64219e+06	1.58982e+06	1.44679e+06	1.578e+06	1.4663e+06	1.47499e+06	1.39646e+06	1.36834e+06	1.54638e+06	1.47453e+06	1.41495e+06	1.47485e+06	1.39646e+06	1.21658e+06	1.60012e+06	1.32624e+06	1.31459e+06	1.58271e+06	1.41327e+06	1.49703e+06	1.36263e+06	1.47862e+06	1.41365e+06	-0.163364	-0.0802937	-0.216005	-0.0981452	-0.162971	-0.0526407	-0.135711	-0.11786	-0.0648258	0.0530341	0.0250924	0.193254	0.0602422	0.119625	0.166851	0.574081	0.196002	0.245826	0.554083	0.69404	-0.261458	-0.0573195	-0.263548	-0.0905074	-0.126738	-0.0126878	-0.0960482	-0.0718205	-0.0166229	0.00841204
3-hydroxyisobutyrate dehydrogenase, mitochondrial OS=Homo sapiens OX=9606 GN=HIBADH PE=1 SV=2	HIBADH	5411.3	4972.2	4684.3	5338.1	4999.9	4613.7	5100	4751.2	4394.9	5311.9	4179.7	4747	5146.8	4784.2	4261.6	4936	4238.2	3822.1	5022.6	4748.7	4983.9	4730.87	4746.2	4332.1	-0.0809018	-0.0111593	-0.0863299	-0.0816615	-0.213368	-0.00542812	-0.0751706	-0.00466839	-0.131706	-0.127038	0.403459	0.902761	0.430065	0.51684	0.149476	0.959221	0.487655	0.972346	0.419731	0.39026	-0.0318915	-0.000495774	-0.031637	-0.0234078	-0.17612	-9.81483e-05	-0.0234447	-5.68577e-05	-0.0496571	-0.0519136	3-hydroxyisobutyrate dehydrogenase, mitochondrial OS=Homo sapiens OX=9606 GN=HIBADH PE=1 SV=2	1.70979e+06	1.75787e+06	1.80061e+06	1.71386e+06	1.72568e+06	1.77682e+06	1.96723e+06	1.89926e+06	2.04918e+06	1.80684e+06	1.88516e+06	1.97088e+06	1.84001e+06	1.92744e+06	2.0763e+06	1.8968e+06	2.0777e+06	2.13627e+06	1.75609e+06	1.97189e+06	1.73879e+06	1.94792e+06	1.88762e+06	2.03692e+06	0.16721	-0.0142879	0.149562	0.104202	0.214021	-0.0176477	0.16385	0.0453605	0.10982	0.0644592	0.0130563	0.623399	0.0600857	0.0720569	0.0215532	0.783168	0.0432608	0.511047	0.15849	0.422712	0.315053	-0.00293237	0.18265	0.119032	0.356664	-0.00187322	0.223476	0.0132244	0.0878556	0.0241049
NHL repeat-containing protein 2 OS=Homo sapiens OX=9606 GN=NHLRC2 PE=1 SV=1	NHLRC2	1841.3	1889.2	2089.4	1850.3	1822.5	2096.7	1918.5	1995.3	2294.4	1669.4	2654.8	1968.4	1809.4	1883.9	2370.7	2084.8	2387.8	3147.4	1939.97	2069.4	1923.17	2021.33	2097.53	2540	0.0931807	-0.0125481	0.0592754	0.112662	0.388797	-0.0339053	0.0718235	-0.0533865	0.276135	0.329521	0.400005	0.891494	0.69308	0.628779	0.138636	0.830228	0.643426	0.833973	0.361716	0.224935	0.0370798	-0.00062592	0.00943765	0.0227016	0.333636	-0.00273964	0.0137543	-0.00420941	0.12195	0.213511	NHL repeat-containing protein 2 OS=Homo sapiens OX=9606 GN=NHLRC2 PE=1 SV=1	2.58842e+06	2.77286e+06	2.68127e+06	2.45469e+06	2.61636e+06	2.56633e+06	2.42894e+06	2.57764e+06	2.52067e+06	2.53758e+06	2.55486e+06	2.42659e+06	2.49361e+06	2.41526e+06	2.33479e+06	3.04372e+06	2.57565e+06	2.6811e+06	2.68085e+06	2.50908e+06	2.54579e+06	2.41455e+06	2.50634e+06	2.76682e+06	-0.0955305	-0.0745758	-0.150933	-0.0971043	0.0455423	-0.0554025	-0.0763571	-0.0538286	0.142647	0.196475	0.0665864	0.132089	0.019269	0.0590551	0.600533	0.208316	0.118564	0.206639	0.151821	0.0772859	-0.112403	-0.065562	-0.258871	-0.119316	0.010086	-0.0377444	-0.0707103	-0.0368612	0.11678	0.218461
Phosphate carrier protein, mitochondrial OS=Homo sapiens OX=9606 GN=SLC25A3 PE=1 SV=2	SLC25A3	15801.3	15235.6	16759	15966	14907.3	15816.5	15712.7	15036.3	16306	15756.7	17100.5	15584.9	14504.4	14572.6	14883	15620.7	15767.4	17692.8	15932	15685	15563.3	14653.3	16147.4	16360.3	-0.0225388	-0.0337795	-0.120695	0.0193745	0.0382748	-0.0981566	-0.086916	-0.14007	0.0189003	0.15897	0.690362	0.542244	0.0497159	0.758281	0.621624	0.0551893	0.0604022	0.0387856	0.808328	0.0654389	-0.00362702	-0.00897877	-0.157327	0.00232824	0.00790269	-0.123495	-0.105946	-0.197685	0.00174662	0.188247	Phosphate carrier protein, mitochondrial OS=Homo sapiens OX=9606 GN=SLC25A3 PE=1 SV=2	1.98782e+07	1.85938e+07	1.85535e+07	1.99503e+07	1.87422e+07	1.88071e+07	2.44097e+07	2.1914e+07	2.28503e+07	2.14619e+07	2.13227e+07	2.2246e+07	2.24007e+07	2.28209e+07	2.26895e+07	2.12492e+07	2.25285e+07	2.35203e+07	1.90085e+07	2.3058e+07	1.91665e+07	2.2637e+07	2.16768e+07	2.24326e+07	0.278622	0.0119411	0.252038	0.189507	0.238953	-0.0265846	0.240096	0.0625301	0.0494459	-0.0130842	0.00880483	0.800735	0.00131064	0.00689609	0.0122155	0.599076	0.00108234	0.0373916	0.351546	0.775223	0.572646	0.00115245	0.726502	0.409601	0.457139	-0.00591554	0.712039	0.0892446	0.0224493	-0.00144677
3-oxoacyl-[acyl-carrier-protein] synthase, mitochondrial OS=Homo sapiens OX=9606 GN=OXSM PE=1 SV=1	OXSM	2299.3	2455.2	2956.3	2566.3	2271.6	2729.7	2448.1	2412.7	2742.5	2470.2	3186.9	2528.2	2116.9	2075.9	2562	2436.3	2707	3325.5	2570.27	2534.43	2522.53	2251.6	2728.43	2822.93	-0.0202548	-0.0270447	-0.190967	0.0861547	0.135277	-0.170713	-0.163923	-0.277122	0.0491223	0.326245	0.880696	0.851603	0.274706	0.629783	0.48587	0.205926	0.257618	0.16097	0.800184	0.135036	-0.00111754	-0.00188672	-0.107158	0.0173007	0.0424066	-0.117158	-0.0965545	-0.219829	0.00475554	0.283686	3-oxoacyl-[acyl-carrier-protein] synthase, mitochondrial OS=Homo sapiens OX=9606 GN=OXSM PE=1 SV=1	614298	611719	651343	630035	620973	647506	711075	679446	698006	663692	664941	711260	671851	687262	749920	686336	720092	698866	625787	696176	632838	703011	679964	701765	0.153781	0.0161664	0.167876	0.119789	0.165317	0.0140956	0.15171	0.0480874	0.0455279	-0.00255958	0.0110803	0.662389	0.0463538	0.0552568	0.00928153	0.802487	0.0490841	0.464746	0.303829	0.963828	0.30071	0.00289196	0.223932	0.150648	0.335986	0.001347	0.198597	0.0160027	0.0235548	-4.09543e-05
Palmitoyl-protein thioesterase 1 OS=Homo sapiens OX=9606 GN=PPT1 PE=1 SV=1	PPT1	4365.9	4312.6	4571.2	4247.8	4311.8	4387.9	4441.3	4259.3	4515.9	4352.7	4433.4	4302.9	4237.1	4212	4225.2	4534.8	4480.5	4847.3	4416.57	4405.5	4315.83	4224.77	4363	4620.87	-0.00361952	-0.0332861	-0.0640536	-0.0176048	0.0652382	-0.0604341	-0.0307675	-0.0464488	0.082843	0.129292	0.924461	0.319168	0.0725449	0.573599	0.215148	0.0775799	0.0912473	0.0233497	0.0990021	0.0258509	-0.000123467	-0.0165093	-0.0729822	-0.00424966	0.043531	-0.067097	-0.0319914	-0.0757914	0.0832038	0.205254	Palmitoyl-protein thioesterase 1 OS=Homo sapiens OX=9606 GN=PPT1 PE=1 SV=1	2.82155e+06	2.9938e+06	2.89421e+06	2.983e+06	2.96302e+06	3.02963e+06	3.38899e+06	3.45322e+06	3.54986e+06	3.17431e+06	3.30138e+06	3.55234e+06	3.3556e+06	3.53293e+06	3.73145e+06	3.51284e+06	3.86616e+06	4.06352e+06	2.90319e+06	3.46402e+06	2.99188e+06	3.53999e+06	3.34267e+06	3.81417e+06	0.254809	0.0434147	0.286108	0.203364	0.393732	0.0312988	0.242693	0.0827443	0.190368	0.107623	0.00120541	0.173862	0.00596756	0.0225733	0.00568466	0.555374	0.00766463	0.272767	0.073568	0.230936	0.743754	0.0329863	0.636363	0.334819	0.884044	0.00799417	0.51342	0.046685	0.215746	0.0685032
Disco-interacting protein 2 homolog B OS=Homo sapiens OX=9606 GN=DIP2B PE=1 SV=3	DIP2B	3944	3985.3	3437.6	3763.7	4093.3	3699.3	3796.8	4134	3941	3796	3442.3	3974.7	4227.3	4275.2	4137.4	4172.7	4226.2	3973.9	3788.97	3957.27	3852.1	4213.3	3737.67	4124.27	0.0626998	0.0238407	0.153146	-0.0196665	0.122333	0.0904464	0.129305	0.172813	0.142	-0.030813	0.45029	0.782891	0.0786192	0.838245	0.155824	0.0725884	0.0483111	0.0422235	0.0907464	0.36266	0.0217259	0.00253424	0.169146	-0.00150703	0.0987678	0.10303	0.17016	0.237522	0.147988	-0.0135731	Disco-interacting protein 2 homolog B OS=Homo sapiens OX=9606 GN=DIP2B PE=1 SV=3	1.29105e+06	1.32673e+06	1.3394e+06	1.28237e+06	1.31371e+06	1.29909e+06	1.29607e+06	1.3802e+06	1.3612e+06	1.31495e+06	1.29525e+06	1.27009e+06	1.33622e+06	1.30858e+06	1.34807e+06	1.53916e+06	1.43232e+06	1.48389e+06	1.31906e+06	1.34583e+06	1.29839e+06	1.33096e+06	1.29343e+06	1.48512e+06	0.0289776	-0.0227894	0.0129504	-0.0283128	0.171069	-0.0160273	0.0357398	0.0412632	0.199382	0.158119	0.41269	0.292601	0.557571	0.257802	0.00820108	0.62391	0.0925237	0.0982863	0.00460098	0.00950035	0.0111383	-0.0121633	0.00328551	-0.0166681	0.356873	-0.00328363	0.0369459	0.041573	0.465986	0.319758
Putative ATP-dependent RNA helicase DHX57 OS=Homo sapiens OX=9606 GN=DHX57 PE=1 SV=2	DHX57	2137.6	2060.2	2264.7	2147	2110.6	2173.3	2151.1	2115.1	2270.1	2147	2375.9	2164.4	2090.5	2127.2	2260.8	2012.4	2098.2	2249.9	2154.17	2178.77	2143.63	2159.5	2229.1	2120.17	0.0163818	-0.00707172	0.00356744	0.0493315	-0.0229522	-0.0128144	0.0106392	-0.045764	-0.0722837	-0.0265196	0.761822	0.873988	0.949376	0.473023	0.729087	0.796183	0.786731	0.482244	0.342177	0.673227	0.00193545	-0.000413655	8.0488e-05	0.0160385	-0.00314952	-0.00126846	0.00110832	-0.014495	-0.0336661	-0.00455709	Putative ATP-dependent RNA helicase DHX57 OS=Homo sapiens OX=9606 GN=DHX57 PE=1 SV=2	1.08102e+06	1.08773e+06	1.10742e+06	1.11708e+06	1.11169e+06	1.07793e+06	1.01851e+06	1.03251e+06	1.05049e+06	1.09082e+06	1.06452e+06	1.06867e+06	1.08373e+06	1.0475e+06	1.05612e+06	1.037e+06	1.016e+06	1.00976e+06	1.09205e+06	1.03384e+06	1.10223e+06	1.06245e+06	1.07467e+06	1.02092e+06	-0.0790361	0.0133852	-0.0396506	-0.0231507	-0.0971724	0.0393855	-0.0530358	-0.0164999	-0.0740217	-0.0575218	0.00878215	0.523831	0.0933158	0.201141	0.00339411	0.11634	0.072496	0.420846	0.00977119	0.0385991	-0.16253	0.00375868	-0.0408419	-0.0161245	-0.239945	0.0367967	-0.0604442	-0.00620193	-0.148788	-0.0813026
Epidermal growth factor receptor substrate 15-like 1 OS=Homo sapiens OX=9606 GN=EPS15L1 PE=1 SV=1	EPS15L1	3258.1	3310.4	3372	3205.8	3288.1	3288.4	3589.2	3571.5	3678.3	3561.7	3232.7	3395.7	3631.6	3458.9	3524.8	3371.8	3261.2	3007.8	3313.5	3613	3260.77	3538.43	3396.7	3213.6	0.124841	-0.0231447	0.0947548	0.0357779	-0.0441656	-0.0300865	0.1179	0.0589769	-0.0799434	-0.13892	0.00302401	0.28618	0.0201055	0.454356	0.4253	0.283197	0.0083823	0.257709	0.271381	0.0523485	0.314527	-0.0125759	0.160769	0.0122576	-0.0163989	-0.0164848	0.244834	0.0347298	-0.0452816	-0.17797	Epidermal growth factor receptor substrate 15-like 1 OS=Homo sapiens OX=9606 GN=EPS15L1 PE=1 SV=1	1.90913e+06	1.99535e+06	2.05663e+06	1.91977e+06	2.03781e+06	2.00296e+06	1.95605e+06	2.04885e+06	2.03761e+06	1.94008e+06	2.01743e+06	2.08382e+06	1.9638e+06	2.0271e+06	2.00876e+06	1.88419e+06	1.96323e+06	1.95806e+06	1.98704e+06	2.01417e+06	1.98685e+06	1.99989e+06	2.01378e+06	1.93516e+06	0.0195685	-0.00013567	0.00930083	0.0192854	-0.0381649	-0.0102677	0.0094365	-0.00998453	-0.0574503	-0.0474658	0.628195	0.997465	0.796938	0.67705	0.35655	0.702216	0.759324	0.775847	0.18214	0.110756	0.003951	-1.49543e-07	0.000916835	0.00326654	-0.0170933	-0.0015764	0.00112835	-0.00110054	-0.04249	-0.0453599
N-acylneuraminate cytidylyltransferase OS=Homo sapiens OX=9606 GN=CMAS PE=1 SV=2	CMAS	5632.7	5879.3	5743.3	6116.3	6208.6	5771.1	5592.1	5703.7	5383	5652.5	5575.7	5676.1	5691.3	5755.2	5440.2	5745	5779.6	5421.1	5751.77	5559.6	6032	5628.9	5634.77	5648.57	-0.0490241	0.0686313	-0.0311521	-0.0296493	-0.0261203	0.0178719	-0.0997834	-0.00150285	0.00352896	0.00503181	0.178698	0.137133	0.362688	0.205572	0.486037	0.63343	0.0700987	0.95638	0.91263	0.901532	-0.0366641	0.059219	-0.0137215	-0.0203701	-0.00818429	0.00354403	-0.115179	-2.91093e-05	0.000140119	0.000226526	N-acylneuraminate cytidylyltransferase OS=Homo sapiens OX=9606 GN=CMAS PE=1 SV=2	2.12449e+06	2.11938e+06	2.13064e+06	2.24254e+06	2.25511e+06	2.16767e+06	2.25941e+06	2.31325e+06	2.33428e+06	2.26348e+06	2.23319e+06	2.26348e+06	2.4025e+06	2.45993e+06	2.40521e+06	2.60172e+06	2.62552e+06	2.75647e+06	2.12484e+06	2.30231e+06	2.22177e+06	2.42255e+06	2.25338e+06	2.66124e+06	0.115732	0.0643603	0.189172	0.0847414	0.324745	0.0734406	0.124812	0.104431	0.240003	0.135572	0.00140395	0.0243009	9.66823e-05	0.000266147	0.000371523	0.0144783	0.00372604	0.00135113	0.00115215	0.00984981	0.330142	0.103902	0.759462	0.30294	1.11388	0.135078	0.303138	0.299644	0.705248	0.272036
Thiosulfate sulfurtransferase OS=Homo sapiens OX=9606 GN=TST PE=1 SV=4	TST	4354.4	4295	4071.9	4208.1	4210.9	3883.4	3943.7	3833.3	3443.6	4064.3	3588.1	3789.9	3934.5	3750.2	3221.7	3450	3279.3	2683.9	4240.43	3740.2	4100.8	3635.47	3814.1	3137.73	-0.181096	-0.0483063	-0.222071	-0.152869	-0.434489	-0.0409748	-0.173765	-0.0692021	-0.28162	-0.212418	0.0455204	0.370726	0.0583596	0.0586769	0.0112186	0.709762	0.124169	0.521144	0.0664832	0.189812	-0.242994	-0.0208174	-0.274011	-0.188263	-0.84728	-0.00610063	-0.157429	-0.0195871	-0.331548	-0.153297	Thiosulfate sulfurtransferase OS=Homo sapiens OX=9606 GN=TST PE=1 SV=4	1.46259e+06	1.33674e+06	1.35605e+06	1.46114e+06	1.33434e+06	1.37235e+06	1.40318e+06	1.31349e+06	1.33349e+06	1.3843e+06	1.36671e+06	1.36018e+06	1.33488e+06	1.33415e+06	1.31818e+06	1.12978e+06	1.14284e+06	1.1145e+06	1.38513e+06	1.35006e+06	1.38928e+06	1.32907e+06	1.37039e+06	1.12904e+06	-0.0370023	0.00431234	-0.0596048	-0.0154329	-0.294923	-0.0226025	-0.0639172	-0.0441719	-0.27949	-0.235318	0.502492	0.942742	0.228915	0.729856	0.00305105	0.491223	0.18794	0.0102165	2.46797e-05	3.45182e-05	-0.0110589	0.000110426	-0.0381665	-0.00211064	-0.741894	-0.00697787	-0.0464027	-0.0879329	-1.2878	-1.04998
60S ribosomal protein L17 OS=Homo sapiens OX=9606 GN=RPL17 PE=1 SV=3	RPL17	15678.6	16263.5	18106.2	16818.7	16062.9	17937.2	17777.7	17530.1	19065.2	17444.3	20376.6	17950.7	16307	16219.4	17986.2	15978.1	16915.9	17803.8	16682.8	18124.3	16939.6	16837.5	18590.5	16899.3	0.119569	0.0220412	0.0133222	0.15621	0.0186021	-0.106247	-0.00871901	-0.142887	-0.137608	0.00527984	0.173879	0.792172	0.875949	0.17644	0.822035	0.159741	0.903651	0.177363	0.181618	0.940715	0.0908431	0.00223015	0.000766311	0.117689	0.00158322	-0.0846346	-0.000383628	-0.107328	-0.101945	0.000140137	60S ribosomal protein L17 OS=Homo sapiens OX=9606 GN=RPL17 PE=1 SV=3	4.08746e+06	4.25147e+06	4.14101e+06	4.02945e+06	4.1642e+06	3.87729e+06	3.9025e+06	3.8869e+06	3.87862e+06	3.96707e+06	3.87313e+06	3.75784e+06	3.68928e+06	3.74263e+06	3.71961e+06	3.81639e+06	3.62626e+06	3.88127e+06	4.15998e+06	3.88934e+06	4.02365e+06	3.71717e+06	3.86601e+06	3.77464e+06	-0.0970515	-0.0480726	-0.162371	-0.10573	-0.140238	-0.0653195	-0.114298	-0.0566413	-0.0345087	0.0221326	0.00516633	0.228255	0.000946565	0.0191422	0.0130643	0.000530528	0.0220543	0.0756913	0.401925	0.502474	-0.221939	-0.0308424	-0.490986	-0.181645	-0.264197	-0.21394	-0.189336	-0.0634923	-0.0136604	0.00661514
Tropomyosin alpha-3 chain OS=Homo sapiens OX=9606 GN=TPM3 PE=1 SV=2	TPM3	2548.2	2537.5	2658.2	3023.7	2855	2732.5	2755.7	2664.6	2728.2	2762.3	2860.1	2715.1	2927.9	3207.5	2974.9	3041.7	3245.1	2730.3	2581.3	2716.17	2870.4	3036.77	2779.17	3005.7	0.0734742	0.153154	0.234438	0.106555	0.219603	0.160964	0.0812843	0.127884	0.113049	-0.014835	0.0456922	0.0356999	0.00857355	0.0263271	0.0516182	0.024001	0.240556	0.0556934	0.219299	0.866108	0.098467	0.221665	0.484546	0.168313	0.282673	0.260725	0.0502974	0.160391	0.074495	-0.000926121	Tropomyosin alpha-3 chain OS=Homo sapiens OX=9606 GN=TPM3 PE=1 SV=2	2.4965e+06	2.42092e+06	2.31886e+06	2.4202e+06	2.43922e+06	2.19651e+06	2.35823e+06	2.16232e+06	2.07585e+06	2.30219e+06	1.98809e+06	2.0012e+06	2.20492e+06	2.05229e+06	1.98567e+06	2.4729e+06	2.19025e+06	2.11473e+06	2.41209e+06	2.1988e+06	2.35198e+06	2.08096e+06	2.09716e+06	2.25929e+06	-0.133568	-0.0364106	-0.213036	-0.201848	-0.0944143	-0.079468	-0.176625	-0.0111879	0.107434	0.118621	0.0953949	0.554819	0.016159	0.0516957	0.273716	0.327681	0.055659	0.900276	0.339672	0.232517	-0.136303	-0.0093156	-0.381672	-0.259686	-0.0531268	-0.0385061	-0.22157	-0.000510439	0.0503799	0.075152
N-acetyl-D-glucosamine kinase OS=Homo sapiens OX=9606 GN=NAGK PE=1 SV=4	NAGK	4446.7	4785	4281.9	4150.1	4695.7	4603.6	4143.2	4850.7	4511.7	4257.4	4259.7	4627.1	4708.2	4495.2	4919.8	4778.2	4722.5	5190.8	4504.53	4501.87	4483.13	4707.73	4381.4	4897.17	-0.000854323	-0.00687024	0.063655	-0.0399857	0.12057	0.0645093	0.0705252	0.103641	0.160555	0.0569147	0.992074	0.928617	0.350095	0.557017	0.133696	0.436274	0.341947	0.133213	0.0549569	0.379524	-2.95257e-06	-0.000220971	0.0290149	-0.0101616	0.105364	0.0232388	0.0328676	0.0907325	0.202296	0.0239475	N-acetyl-D-glucosamine kinase OS=Homo sapiens OX=9606 GN=NAGK PE=1 SV=4	540932	559026	542092	526424	541541	538542	512602	526542	502731	529795	514354	488963	534051	524519	516145	730581	619024	687199	547350	513959	535502	524905	511037	678934	-0.0908116	-0.0315711	-0.0604077	-0.0990349	0.310809	0.0304038	-0.0288367	0.0386271	0.409843	0.371216	0.021025	0.187129	0.0452439	0.0520086	0.0162842	0.273409	0.201273	0.345493	0.00830823	0.00941278	-0.152315	-0.0229793	-0.0812146	-0.127153	0.555799	0.017123	-0.0200765	0.0178288	0.852676	0.752189
2',5'-phosphodiesterase 12 OS=Homo sapiens OX=9606 GN=PDE12 PE=1 SV=2	PDE12	3303.1	3362.2	3226	3251.8	3329	3286.5	3436.9	3573.4	3404.1	3310.6	3303	3371.5	3520.8	3437.9	3388.4	3477.6	3547.9	3555.1	3297.1	3471.47	3289.1	3449.03	3328.37	3526.87	0.0743477	-0.00350477	0.0649944	0.0136167	0.0971894	-0.00935325	0.0684992	0.0513777	0.0835727	0.032195	0.0553928	0.868439	0.0512383	0.5254	0.00783383	0.746064	0.0230632	0.052748	0.0037955	0.164879	0.0934213	-0.000214705	0.0838691	0.00380601	0.204683	-0.00118995	0.112139	0.0656501	0.202307	0.0252033	2',5'-phosphodiesterase 12 OS=Homo sapiens OX=9606 GN=PDE12 PE=1 SV=2	1.06792e+06	1.05935e+06	1.07437e+06	1.06303e+06	1.04007e+06	1.04636e+06	1.10242e+06	1.06753e+06	1.0895e+06	1.1067e+06	1.0971e+06	1.07175e+06	1.06193e+06	1.05339e+06	1.04603e+06	974028	959168	973638	1.06721e+06	1.08648e+06	1.04982e+06	1.05378e+06	1.09185e+06	968944	0.025818	-0.0237003	-0.0182687	0.0329276	-0.139361	-0.0440867	0.00543161	-0.0511963	-0.172289	-0.121092	0.156851	0.0987174	0.101048	0.0945851	0.000114575	0.0429742	0.656211	0.0287878	0.000436159	0.000225306	0.020771	-0.0238332	-0.018186	0.0337237	-0.54921	-0.0602574	0.000993748	-0.0788828	-0.578951	-0.441651
V-type proton ATPase subunit E 1 OS=Homo sapiens OX=9606 GN=ATP6V1E1 PE=1 SV=1	ATP6V1E1	5057.1	5167.4	4724.2	5065.2	5386.4	4981.5	4949.8	4971.3	4867.4	4905.1	4488.5	4968	5215.8	5218.9	4986	5357.9	5333.8	5022.8	4982.9	4929.5	5144.37	5140.23	4787.2	5238.17	-0.0155443	0.0460079	0.0448482	-0.0578035	0.0720763	0.0603925	-0.00115963	0.102652	0.12988	0.0272281	0.716413	0.424143	0.364501	0.385262	0.210718	0.064822	0.978701	0.10505	0.0715372	0.501267	-0.00225139	0.0171374	0.0196571	-0.0239448	0.0487452	0.0717631	-1.08425e-05	0.100456	0.148773	0.00816656	V-type proton ATPase subunit E 1 OS=Homo sapiens OX=9606 GN=ATP6V1E1 PE=1 SV=1	2.71368e+06	2.79986e+06	2.7976e+06	2.75165e+06	2.8976e+06	2.80416e+06	2.70736e+06	2.8406e+06	2.7904e+06	2.71122e+06	2.76628e+06	2.74529e+06	2.86793e+06	2.87934e+06	2.82096e+06	3.30781e+06	3.10438e+06	3.14661e+06	2.77038e+06	2.77945e+06	2.8178e+06	2.85608e+06	2.74093e+06	3.18627e+06	0.00471608	0.0244873	0.0439514	-0.0154186	0.201783	0.0392353	0.0194641	0.05937	0.217202	0.157832	0.859597	0.407098	0.0628371	0.417162	0.00365068	0.147607	0.454601	0.00867371	0.00224488	0.00689174	0.000309872	0.00955742	0.0528201	-0.00585437	0.491872	0.0326004	0.00666394	0.122409	0.575325	0.34118
Brefeldin A-inhibited guanine nucleotide-exchange protein 1 OS=Homo sapiens OX=9606 GN=ARFGEF1 PE=1 SV=2	ARFGEF1	6290.1	6206.6	4525.9	5790.7	6367.3	5175.3	5646	6108.5	5066.3	5731.8	4281.4	5742.9	6670.6	6518.3	5598.2	6672.8	5917.3	4722	5674.2	5606.93	5777.77	6262.37	5252.03	5770.7	-0.0172051	0.0260949	0.142291	-0.111541	0.0243293	0.159496	0.116196	0.253832	0.13587	-0.117962	0.922432	0.884612	0.426513	0.604575	0.910684	0.219535	0.370048	0.161818	0.525706	0.497283	-0.00060331	0.00138948	0.0526574	-0.0243773	0.000988562	0.105027	0.0501667	0.200774	0.0379428	-0.0357891	Brefeldin A-inhibited guanine nucleotide-exchange protein 1 OS=Homo sapiens OX=9606 GN=ARFGEF1 PE=1 SV=2	1.09091e+06	1.14126e+06	1.04358e+06	1.13466e+06	1.22178e+06	1.10641e+06	1.05512e+06	1.16409e+06	1.00288e+06	1.11251e+06	1.09619e+06	993655	1.20855e+06	1.12808e+06	1.05301e+06	1.56108e+06	1.26398e+06	1.32667e+06	1.09192e+06	1.07403e+06	1.15428e+06	1.12988e+06	1.06745e+06	1.38391e+06	-0.0238243	0.0801316	0.0493011	-0.0326962	0.341886	0.0731254	-0.0308305	0.0819972	0.374582	0.292585	0.762321	0.235702	0.513699	0.627874	0.0368244	0.441052	0.689391	0.344683	0.031767	0.0656124	-0.00280797	0.0502936	0.0142624	-0.00660878	0.490217	0.0259968	-0.0049802	0.0379303	0.561132	0.346132
Translin-associated protein X OS=Homo sapiens OX=9606 GN=TSNAX PE=1 SV=1	TSNAX	3442.8	3757.3	4384.8	3910.1	3744.3	4510.4	4008.6	4133.8	4870.2	3648.2	5611.3	4028.1	3823.4	3924.7	5086.1	4706.3	5418.1	6955.9	3861.63	4337.53	4054.93	4278.07	4429.2	5693.43	0.167664	0.070467	0.147748	0.197835	0.560088	-0.0199159	0.0772808	-0.0500872	0.362253	0.41234	0.284995	0.621366	0.443848	0.439481	0.0635235	0.90854	0.657836	0.84503	0.230897	0.142873	0.0914039	0.0145622	0.0521203	0.070639	0.670462	-0.000829612	0.014056	-0.00366278	0.230603	0.348447	Translin-associated protein X OS=Homo sapiens OX=9606 GN=TSNAX PE=1 SV=1	730430	727231	719244	765623	738152	727038	708906	746805	705113	798602	753229	707703	790283	764494	708176	811182	717122	738327	725635	720275	743604	754318	753178	755544	-0.0106967	0.035291	0.055928	0.0537466	0.0582708	0.0666248	0.020637	0.00218144	0.00452419	0.00234275	0.715933	0.206781	0.306171	0.356529	0.355879	0.285772	0.709944	0.976078	0.954224	0.975424	-0.00155239	0.0241563	0.028749	0.0240734	0.026146	0.0362425	0.00307029	2.2939e-05	9.20649e-05	2.53167e-05
Very-long-chain (3R)-3-hydroxyacyl-CoA dehydratase 3 OS=Homo sapiens OX=9606 GN=HACD3 PE=1 SV=2	HACD3	11832.1	11467.6	13058.5	12300.3	11616.5	11086.4	12527.9	12070	9779	11974.9	12516.9	12262	11526	11845.8	11919.6	12075.6	12233.8	12618.5	12119.4	11459	11667.7	11763.8	12251.3	12309.3	-0.0808413	-0.054794	-0.0429641	0.0156126	0.0224304	0.0378772	0.0118298	-0.0585768	0.0068178	0.0653946	0.536134	0.490624	0.513149	0.807271	0.727246	0.740566	0.808733	0.0693017	0.808953	0.0536476	-0.0218859	-0.0169451	-0.0124491	0.00145168	0.00310255	0.00494056	0.00109065	-0.0679055	0.000627759	0.0830805	Very-long-chain (3R)-3-hydroxyacyl-CoA dehydratase 3 OS=Homo sapiens OX=9606 GN=HACD3 PE=1 SV=2	5.2308e+06	5.00618e+06	4.7558e+06	5.47359e+06	5.21753e+06	4.99992e+06	6.06527e+06	5.9857e+06	6.16602e+06	5.83186e+06	6.01546e+06	5.91894e+06	6.02003e+06	6.28176e+06	5.83858e+06	5.54441e+06	5.89248e+06	5.86426e+06	4.99759e+06	6.07233e+06	5.23035e+06	6.04679e+06	5.92209e+06	5.76705e+06	0.281017	0.0656742	0.274936	0.244872	0.206601	-0.00608088	0.209262	0.030064	-0.0382716	-0.0683356	0.00185092	0.295998	0.00506039	0.00327184	0.0121502	0.862967	0.012191	0.420761	0.277922	0.175819	0.767911	0.0347227	0.631204	0.608559	0.395726	-0.000389211	0.40052	0.011303	-0.021282	-0.0515889
Succinate--CoA ligase [GDP-forming] subunit beta, mitochondrial OS=Homo sapiens OX=9606 GN=SUCLG2 PE=1 SV=2	SUCLG2	7208.6	6711.2	6396.9	6862.8	6569.7	6250.5	7240.6	6595.4	6376.3	7034.1	6124.9	6528.4	6779.6	6470	6024.3	6840.7	6252.9	6102.8	6772.23	6737.43	6561	6424.63	6562.47	6398.8	-0.00743259	-0.045716	-0.0760176	-0.0453935	-0.0818303	-0.068585	-0.0303016	-0.0306241	-0.0364368	-0.00581274	0.925772	0.513708	0.341534	0.584915	0.316387	0.40917	0.653558	0.707857	0.661056	0.938431	-0.000248962	-0.0132249	-0.0354672	-0.0105725	-0.0408972	-0.0266176	-0.00559719	-0.00459528	-0.00654995	-0.000160418	Succinate--CoA ligase [GDP-forming] subunit beta, mitochondrial OS=Homo sapiens OX=9606 GN=SUCLG2 PE=1 SV=2	7.72963e+06	7.59158e+06	7.51898e+06	7.92245e+06	7.82871e+06	7.85131e+06	9.7141e+06	8.87471e+06	9.42592e+06	8.21529e+06	8.66027e+06	9.12226e+06	8.83874e+06	9.05177e+06	9.40939e+06	8.74216e+06	9.14788e+06	9.50298e+06	7.6134e+06	9.33824e+06	7.86749e+06	9.09997e+06	8.66594e+06	9.13101e+06	0.29461	0.0473625	0.257321	0.186815	0.262233	-0.0372899	0.209958	0.0705051	0.0754175	0.00491233	0.00245128	0.020114	0.00111365	0.0173577	0.00265926	0.467691	0.00187369	0.234426	0.245312	0.915796	0.769112	0.0803505	0.759932	0.32889	0.675312	-0.0123072	0.572619	0.0444178	0.0460258	0.000187656
KH domain-containing, RNA-binding, signal transduction-associated protein 1 OS=Homo sapiens OX=9606 GN=KHDRBS1 PE=1 SV=1	KHDRBS1	10744.1	10861.5	13347.6	11371.3	10803.2	12396.9	12891.9	12023.7	13432.8	12386.8	14177.1	12189.5	11361.9	11189.6	12697.3	12454	13128.9	15029	11651.1	12782.8	11523.8	11749.6	12917.8	13537.3	0.133742	-0.0158455	0.0121496	0.148898	0.216478	-0.121592	0.0279951	-0.136749	0.0675796	0.204328	0.296278	0.901808	0.92425	0.29749	0.175335	0.175726	0.751878	0.214072	0.568009	0.119802	0.070656	-0.00071124	0.000415643	0.0783992	0.163686	-0.0918222	0.00346727	-0.091545	0.0166006	0.188296	KH domain-containing, RNA-binding, signal transduction-associated protein 1 OS=Homo sapiens OX=9606 GN=KHDRBS1 PE=1 SV=1	3.69684e+06	3.76549e+06	3.54442e+06	3.667e+06	3.82124e+06	3.41099e+06	4.0501e+06	3.89308e+06	3.84748e+06	3.79252e+06	3.78826e+06	3.6072e+06	3.5862e+06	3.88918e+06	3.67321e+06	3.47459e+06	3.70839e+06	3.79369e+06	3.66892e+06	3.93022e+06	3.63308e+06	3.7162e+06	3.72933e+06	3.65889e+06	0.099256	-0.0141628	0.0184722	0.0235601	-0.00394889	-0.0807839	0.032635	-0.00508788	-0.0275089	-0.0224211	0.0434461	0.805587	0.692753	0.53642	0.935041	0.121029	0.60843	0.90979	0.567703	0.684772	0.135192	-0.00132971	0.00294486	0.00637287	-0.000115186	-0.0740878	0.00704229	-0.000208903	-0.00676388	-0.00368724
Nuclear RNA export factor 1 OS=Homo sapiens OX=9606 GN=NXF1 PE=1 SV=1	NXF1	3227.3	3229.9	3427.9	3248.3	3226.4	3302.5	3204.4	3142	3191.8	3286.6	3220.8	3011.7	3197.5	3042.2	3005.7	3173.5	3105.8	2979.2	3295.03	3179.4	3259.07	3081.8	3173.03	3086.17	-0.0515385	-0.0158342	-0.0965198	-0.0544304	-0.0944771	-0.0449813	-0.0806856	-0.0420894	-0.0400467	0.00204274	0.169631	0.635318	0.0740837	0.314736	0.0754106	0.189478	0.0481365	0.42003	0.436362	0.960013	-0.0397102	-0.00311947	-0.109094	-0.027327	-0.106057	-0.0324964	-0.106305	-0.0158559	-0.0144229	3.62029e-05	Nuclear RNA export factor 1 OS=Homo sapiens OX=9606 GN=NXF1 PE=1 SV=1	1.2977e+06	1.33152e+06	1.35467e+06	1.37027e+06	1.32761e+06	1.38267e+06	1.36078e+06	1.39848e+06	1.38019e+06	1.37471e+06	1.38426e+06	1.44636e+06	1.44029e+06	1.4095e+06	1.51083e+06	1.38857e+06	1.42965e+06	1.45492e+06	1.32796e+06	1.37982e+06	1.36018e+06	1.45354e+06	1.40178e+06	1.42438e+06	0.0552618	0.0345839	0.130354	0.0780408	0.10112	0.0750926	0.0957704	0.0523135	0.0230792	-0.0292343	0.0588932	0.242082	0.0214638	0.0572312	0.0192825	0.0819832	0.0529594	0.239317	0.488136	0.459741	0.0679684	0.021305	0.217469	0.0969553	0.173404	0.0815712	0.122208	0.0324881	0.00718823	-0.0098662
Band 4.1-like protein 2 OS=Homo sapiens OX=9606 GN=EPB41L2 PE=1 SV=1	EPB41L2	5744.9	5877.4	6640.4	5814.5	5572.6	6283.2	5768.5	5657.5	6411.8	5885.7	6630.1	5941.1	5505	5322.9	6172.8	5473.8	5737.5	6507.7	6087.57	5945.93	5890.1	5666.9	6152.3	5906.33	-0.0339624	-0.0475735	-0.103306	0.0152602	-0.0436029	-0.0693435	-0.0557324	-0.118566	-0.0588631	0.059703	0.717684	0.601147	0.330694	0.868806	0.686417	0.469166	0.538291	0.240263	0.564235	0.585001	-0.00489284	-0.0105147	-0.0496461	0.000932048	-0.00712523	-0.0227914	-0.0149911	-0.0734297	-0.0146298	0.0139015	Band 4.1-like protein 2 OS=Homo sapiens OX=9606 GN=EPB41L2 PE=1 SV=1	442118	451863	432666	423146	439740	454737	451550	461154	473493	445606	441959	432211	435370	454087	463977	427908	437418	486568	442215	462066	439208	451144	439925	450632	0.0633483	-0.00984614	0.0288399	-0.00749103	0.0271989	-0.0345084	0.038686	0.0363309	0.0346899	-0.00164099	0.0780863	0.792099	0.424643	0.754354	0.680742	0.357887	0.390015	0.293799	0.595925	0.980788	0.0701535	-0.000996633	0.0107277	-0.000917086	0.00454269	-0.0153995	0.0158194	0.0193262	0.0077986	-1.38248e-05
DAZ-associated protein 1 OS=Homo sapiens OX=9606 GN=DAZAP1 PE=1 SV=1	DAZAP1	6015.9	6046.6	6319.1	6114.2	6001.9	6040.2	6075.1	5732.2	5983.4	5911.5	5985.7	5944.8	5957.3	5749.1	5749.1	5820.8	5690.7	5694.8	6127.2	5930.23	6052.1	5818.5	5947.33	5735.43	-0.0471391	-0.0177921	-0.0745807	-0.042985	-0.0953255	-0.0274416	-0.0567885	-0.0315957	-0.0523404	-0.0207448	0.234063	0.501777	0.0600732	0.142543	0.0205262	0.41774	0.0383828	0.150813	0.0113851	0.365642	-0.0297291	-0.00532855	-0.0910868	-0.0363676	-0.16088	-0.0104029	-0.0804048	-0.0259577	-0.101732	-0.0090643	DAZ-associated protein 1 OS=Homo sapiens OX=9606 GN=DAZAP1 PE=1 SV=1	3.54861e+06	3.73189e+06	3.95254e+06	3.65925e+06	3.72191e+06	3.75439e+06	3.9592e+06	3.99815e+06	4.08813e+06	3.72862e+06	3.8408e+06	3.95273e+06	3.96558e+06	4.07492e+06	4.0096e+06	3.85383e+06	3.87148e+06	4.14185e+06	3.74435e+06	4.01516e+06	3.71185e+06	4.0167e+06	3.84072e+06	3.95572e+06	0.100741	-0.0125763	0.101295	0.0366601	0.0792244	0.000553957	0.113871	0.0646347	0.0425643	-0.0220704	0.0922097	0.800031	0.0875914	0.510318	0.230065	0.976718	0.00196363	0.071076	0.3681	0.569262	0.104289	-0.00121856	0.107123	0.0107106	0.050557	5.66739e-06	0.308242	0.0742185	0.0184744	-0.00540035
Eukaryotic translation initiation factor 2A OS=Homo sapiens OX=9606 GN=EIF2A PE=1 SV=3	EIF2A	6176	6446.3	7234.4	6565.8	6480.1	7303.5	7135.9	7410	8306.1	6586.7	9245.4	7162.1	6891.7	7471.9	8596.1	7867.3	9061.2	11171.1	6618.9	7617.33	6783.13	7653.23	7664.73	9366.53	0.202695	0.0353604	0.209478	0.211644	0.500924	0.00678336	0.174118	-0.00216621	0.28928	0.291446	0.103442	0.710022	0.155815	0.294547	0.0539557	0.956073	0.198054	0.990921	0.247855	0.190357	0.199715	0.00525909	0.16913	0.11235	0.635153	0.000132337	0.122442	-8.5799e-06	0.175246	0.209966	Eukaryotic translation initiation factor 2A OS=Homo sapiens OX=9606 GN=EIF2A PE=1 SV=3	2.41463e+06	2.3621e+06	2.37287e+06	2.35224e+06	2.38436e+06	2.38902e+06	2.2606e+06	2.30815e+06	2.19529e+06	2.39323e+06	2.28872e+06	2.25104e+06	2.38376e+06	2.22794e+06	2.17599e+06	2.39232e+06	2.0664e+06	2.13417e+06	2.3832e+06	2.25468e+06	2.3752e+06	2.26256e+06	2.311e+06	2.19763e+06	-0.0799772	-0.00484863	-0.0749425	-0.0443847	-0.116949	0.00503471	-0.0700939	-0.0305578	-0.0725644	-0.0420066	0.0242722	0.706389	0.134554	0.187318	0.138783	0.916343	0.150705	0.55629	0.353171	0.609344	-0.129154	-0.000731929	-0.0652826	-0.0322863	-0.100303	0.000191026	-0.0576082	-0.00778303	-0.0328003	-0.00903721
Basic leucine zipper and W2 domain-containing protein 2 OS=Homo sapiens OX=9606 GN=BZW2 PE=1 SV=1	BZW2	6688	7147.9	6899	6806.6	7077	7401.8	7445.3	7614.8	7733.6	7308.5	7102.2	7976.6	7721.8	7475.4	8099.7	6716.6	6889	6969.8	6911.63	7597.9	7095.13	7765.63	7462.43	6858.47	0.136574	0.0378031	0.168077	0.110619	-0.0111406	0.0315029	0.130274	0.0574575	-0.12176	-0.179218	0.0119695	0.446187	0.019177	0.13575	0.744862	0.448627	0.0551922	0.39745	0.0924223	0.00987189	0.262485	0.0132494	0.288625	0.095936	-0.00142515	0.0109666	0.1639	0.0230242	-0.125927	-0.359439	Basic leucine zipper and W2 domain-containing protein 2 OS=Homo sapiens OX=9606 GN=BZW2 PE=1 SV=1	3.01099e+06	3.0805e+06	3.18413e+06	2.90793e+06	2.9296e+06	3.02659e+06	2.80619e+06	2.67925e+06	2.80554e+06	2.9254e+06	2.92042e+06	2.87021e+06	2.69737e+06	2.6372e+06	2.62891e+06	2.5584e+06	2.35974e+06	2.50242e+06	3.09187e+06	2.76366e+06	2.95471e+06	2.65449e+06	2.90534e+06	2.47352e+06	-0.161903	-0.0654666	-0.220045	-0.0897717	-0.321915	-0.0581423	-0.154578	-0.130273	-0.232144	-0.10187	0.00749824	0.0918886	0.00132942	0.0249067	0.00134653	0.0826519	0.00209669	0.000841893	0.00219497	0.0452492	-0.34405	-0.0678718	-0.632924	-0.143965	-0.924149	-0.0629534	-0.414033	-0.400557	-0.61717	-0.136953
Prostaglandin E synthase 2 OS=Homo sapiens OX=9606 GN=PTGES2 PE=1 SV=1	PTGES2	4451.3	4139.5	4893.2	4770.9	4147.9	4535.5	4809.7	4219.6	4729	4740.3	4791.8	4391	4351.5	4047.3	4336.8	4402.5	4205.5	4446.7	4494.67	4586.1	4484.77	4245.2	4641.03	4351.57	0.0290537	-0.0031812	-0.0823816	0.0462319	-0.0466792	-0.111435	-0.0792004	-0.128614	-0.0929112	0.0357024	0.765386	0.973885	0.357365	0.592948	0.568949	0.179187	0.311284	0.0688655	0.118637	0.438397	0.00337369	-3.65594e-05	-0.0368153	0.0104939	-0.011433	-0.0832081	-0.0401422	-0.149449	-0.0860154	0.0127862	Prostaglandin E synthase 2 OS=Homo sapiens OX=9606 GN=PTGES2 PE=1 SV=1	1.24934e+06	1.27966e+06	1.28965e+06	1.26563e+06	1.23317e+06	1.23694e+06	1.44667e+06	1.40403e+06	1.47118e+06	1.33381e+06	1.3772e+06	1.38937e+06	1.28237e+06	1.34842e+06	1.44022e+06	1.15413e+06	1.32411e+06	1.26934e+06	1.27288e+06	1.44062e+06	1.24525e+06	1.357e+06	1.36679e+06	1.24919e+06	0.178594	-0.0316668	0.0923213	0.102694	-0.0271048	-0.0862729	0.123988	-0.0103731	-0.129799	-0.119426	0.0018981	0.156625	0.150271	0.0106359	0.669608	0.168394	0.0757686	0.850682	0.0901018	0.187288	0.486076	-0.0254962	0.0759918	0.202639	-0.0047211	-0.066747	0.13893	-0.000728533	-0.135675	-0.0868814
Gamma-adducin OS=Homo sapiens OX=9606 GN=ADD3 PE=1 SV=1	ADD3	5098	5155.1	4942.2	4845.1	4992.4	4950.3	4223	4425.7	4283.1	4482.9	4587.7	4702.6	4415.7	4314.5	4275.7	3707.5	3584.5	3413.2	5065.1	4310.6	4929.27	4335.3	4591.07	3568.4	-0.232702	-0.0392177	-0.224459	-0.141761	-0.505313	0.00824314	-0.185241	-0.0826976	-0.363552	-0.280854	0.000995569	0.153483	0.000660319	0.00618755	0.000148454	0.752673	0.000603471	0.0280938	0.000653566	0.00127887	-0.698555	-0.0319209	-0.713835	-0.313077	-1.93455	0.00101715	-0.596355	-0.128296	-1.15781	-0.812561	Gamma-adducin OS=Homo sapiens OX=9606 GN=ADD3 PE=1 SV=1	483322	500879	471517	532514	528949	498172	508443	517551	479553	488252	528749	478678	558310	563797	538426	612707	619832	603218	485239	501849	519878	553511	498559	611919	0.0485575	0.0994776	0.189916	0.0390694	0.334645	0.141359	0.0904385	0.150847	0.295575	0.144728	0.309466	0.0666007	0.00403165	0.490291	0.000206098	0.0200837	0.0654192	0.0328995	0.00213589	0.00301134	0.0247346	0.117037	0.454757	0.0120938	1.23348	0.239908	0.107106	0.223677	0.78931	0.364895
Transcription elongation regulator 1 OS=Homo sapiens OX=9606 GN=TCERG1 PE=1 SV=2	TCERG1	6197.9	6094.5	5477.2	6145.7	6445.5	5562.8	5953.4	6086	5568.3	6104.7	5026.8	6026.5	6513.9	6613.1	5677.9	6172.7	5831.4	4554.8	5923.2	5869.23	6051.33	6268.3	5719.33	5519.63	-0.0132047	0.0308763	0.0816974	-0.0505298	-0.101804	0.0949022	0.0508212	0.132227	-0.0512746	-0.183502	0.853125	0.727822	0.406386	0.647878	0.497398	0.299119	0.611034	0.295445	0.756889	0.262682	-0.00091096	0.00426015	0.0319487	-0.00952521	-0.0308769	0.0497435	0.0108724	0.0700174	-0.00620258	-0.106536	Transcription elongation regulator 1 OS=Homo sapiens OX=9606 GN=TCERG1 PE=1 SV=2	4.33957e+06	4.34955e+06	4.32239e+06	4.36449e+06	4.42465e+06	4.48247e+06	4.18491e+06	4.37207e+06	4.38928e+06	4.45816e+06	4.38315e+06	4.3873e+06	4.41392e+06	4.36287e+06	4.51212e+06	4.29946e+06	4.49532e+06	4.46276e+06	4.33717e+06	4.31542e+06	4.42387e+06	4.42964e+06	4.40954e+06	4.41918e+06	-0.00725321	0.0285557	0.030435	0.023874	0.0270251	0.0376882	0.00187929	0.00656099	0.00315113	-0.00340985	0.758001	0.0682644	0.106321	0.0474916	0.250691	0.220544	0.922225	0.708829	0.889756	0.895522	-0.000872779	0.0332904	0.0296248	0.0315944	0.0162384	0.0247425	6.6082e-05	0.000980595	0.000159855	-0.000163413
Nucleoside diphosphate kinase A OS=Homo sapiens OX=9606 GN=NME1 PE=1 SV=1	NME1	8364.7	8620.4	10061.3	8846.2	8607.5	10462.6	8786.9	8919.6	10641.6	8305.2	12200.1	9143.1	8512.8	8829.9	10690.5	8719.5	10215.3	12325.6	9015.47	9449.37	9305.43	9344.4	9882.8	10420.1	0.0678155	0.0456712	0.0516999	0.132518	0.2089	-0.0161156	0.0060287	-0.0808178	0.076382	0.1572	0.615218	0.731013	0.721677	0.540018	0.296784	0.91321	0.967356	0.713325	0.750841	0.437048	0.0143071	0.00621471	0.00732365	0.0354607	0.110207	-0.000635425	8.68947e-05	-0.011857	0.00950589	0.0565088	Nucleoside diphosphate kinase A OS=Homo sapiens OX=9606 GN=NME1 PE=1 SV=1	8.52141e+06	8.17746e+06	7.92654e+06	8.00641e+06	8.1976e+06	7.89754e+06	7.29801e+06	6.94283e+06	6.7756e+06	7.50755e+06	7.41292e+06	6.83033e+06	7.21939e+06	6.95686e+06	6.27564e+06	7.41167e+06	6.83358e+06	7.0747e+06	8.20847e+06	7.00548e+06	8.03385e+06	6.8173e+06	7.25027e+06	7.10665e+06	-0.228629	-0.0310218	-0.267913	-0.179079	-0.207943	-0.0392841	-0.236891	-0.0888338	-0.0288639	0.05997	0.00650185	0.417739	0.0135079	0.0246919	0.0101714	0.588807	0.0144978	0.286117	0.623049	0.42674	-0.500004	-0.0117602	-0.50084	-0.287861	-0.414352	-0.00903642	-0.435572	-0.0482773	-0.00593087	0.0221791
60S ribosomal protein L10 OS=Homo sapiens OX=9606 GN=RPL10 PE=1 SV=4	RPL10	11819.6	11582.9	11957.9	12095.8	11665	11622.5	12447	12430.6	12823.8	12149.9	12799.9	12372	11570.8	11775.2	11724.1	10168.8	10883.3	9800.1	11786.8	12567.1	11794.4	11690	12440.6	10284.1	0.0924835	0.000934012	-0.0118931	0.077884	-0.196761	-0.104377	-0.0128271	-0.089777	-0.274645	-0.184868	0.00985181	0.969341	0.483816	0.0410359	0.0110861	0.00352152	0.557118	0.020025	0.0043505	0.0122376	0.185567	1.26312e-05	-0.00375012	0.108012	-0.384712	-0.256064	-0.00325875	-0.15248	-0.648564	-0.353524	60S ribosomal protein L10 OS=Homo sapiens OX=9606 GN=RPL10 PE=1 SV=4	7.51667e+06	7.59487e+06	7.75386e+06	7.54189e+06	7.48749e+06	7.75292e+06	7.08105e+06	6.97999e+06	6.80669e+06	7.01284e+06	7.053e+06	7.08869e+06	6.96995e+06	6.67497e+06	6.88479e+06	6.9305e+06	6.49912e+06	6.77433e+06	7.6218e+06	6.95591e+06	7.5941e+06	6.84324e+06	7.05151e+06	6.73465e+06	-0.131893	-0.00525308	-0.155454	-0.1122	-0.178529	-0.0235606	-0.150201	-0.0432541	-0.066329	-0.0230748	0.00330673	0.808277	0.00225283	0.0014596	0.00353399	0.396419	0.00325737	0.0824608	0.0685267	0.518549	-0.327175	-0.000485595	-0.411529	-0.318172	-0.437705	-0.00946773	-0.373569	-0.0468768	-0.0772162	-0.00658118
RNA-binding protein 28 OS=Homo sapiens OX=9606 GN=RBM28 PE=1 SV=3	RBM28	5852.5	6026.9	7347	6177.5	5714.6	6596	7024.3	6680.8	7675.7	6304.1	7946.3	6384	5953.4	6171.2	6795.2	6874.4	7449.2	8378.4	6408.8	7126.93	6162.7	6306.6	6878.13	7567.33	0.153227	-0.0564917	-0.0231918	0.101963	0.239731	-0.176419	0.0332999	-0.125155	0.137768	0.262923	0.265135	0.670021	0.857808	0.546334	0.146357	0.100553	0.70855	0.388357	0.375149	0.0672274	0.0883405	-0.00982455	-0.00154481	0.0267695	0.200076	-0.175996	0.00498263	-0.0514096	0.058661	0.308265	RNA-binding protein 28 OS=Homo sapiens OX=9606 GN=RBM28 PE=1 SV=3	2.19426e+06	2.16982e+06	2.24093e+06	2.20057e+06	2.11659e+06	2.23108e+06	2.36762e+06	2.39648e+06	2.37235e+06	2.35381e+06	2.26818e+06	2.38816e+06	2.36077e+06	2.25309e+06	2.28884e+06	2.06235e+06	1.94667e+06	1.99443e+06	2.20167e+06	2.37882e+06	2.18275e+06	2.3009e+06	2.33672e+06	2.00115e+06	0.111645	-0.0124541	0.0636005	0.085883	-0.137768	-0.0480443	0.0760546	-0.0222825	-0.223651	-0.201368	0.00145348	0.661461	0.0589901	0.0308491	0.00710994	0.0769896	0.0644011	0.494523	0.002376	0.00289667	0.316802	-0.00223545	0.0781791	0.129748	-0.295944	-0.0535006	0.0905891	-0.0068143	-0.586894	-0.511093
28S ribosomal protein S9, mitochondrial OS=Homo sapiens OX=9606 GN=MRPS9 PE=1 SV=2	MRPS9	4798.9	4840.2	4755.4	4573.7	4685.9	4486.3	4922.2	4698.5	4604.4	4950.3	4500.6	4856.5	4548	4310	4207.9	4038.8	3905.3	3927.2	4798.17	4741.7	4581.97	4355.3	4769.13	3957.1	-0.0170789	-0.0665163	-0.139711	-0.00875615	-0.27804	-0.122632	-0.0731949	-0.130955	-0.269284	-0.138329	0.593094	0.0261525	0.0129388	0.844907	6.2509e-05	0.0487786	0.122728	0.0716881	0.00475488	0.0216502	-0.0038748	-0.105261	-0.26379	-0.000640871	-1.1689	-0.160865	-0.0666845	-0.149885	-0.625508	-0.230253	28S ribosomal protein S9, mitochondrial OS=Homo sapiens OX=9606 GN=MRPS9 PE=1 SV=2	2.28398e+06	2.18086e+06	2.20903e+06	2.25672e+06	2.1451e+06	2.15452e+06	2.40288e+06	2.27756e+06	2.35531e+06	2.35559e+06	2.32352e+06	2.34614e+06	2.22264e+06	2.25188e+06	2.2579e+06	1.91849e+06	1.94997e+06	1.88804e+06	2.22462e+06	2.34525e+06	2.18545e+06	2.24414e+06	2.34175e+06	1.91883e+06	0.0761837	-0.025633	0.012603	0.0740287	-0.213331	-0.0635807	0.038236	-0.0614257	-0.287359	-0.225934	0.0649508	0.452848	0.582064	0.0220303	0.001008	0.0568057	0.19127	0.00251114	3.1078e-05	0.000100113	0.0904617	-0.00881896	0.00296207	0.122664	-0.639253	-0.0791966	0.0274669	-0.159715	-1.29529	-0.903623
Lysine-specific histone demethylase 1A OS=Homo sapiens OX=9606 GN=KDM1A PE=1 SV=2	KDM1A	5543.4	5165.5	4965.4	5582.7	5291	5093	5526.1	5126	4796.7	5780	4574.7	5160	5614.7	5211.9	4904.1	6076.5	5078.6	4481.4	5224.77	5149.6	5322.23	5243.57	5171.57	5212.17	-0.0209062	0.0266652	0.00518186	-0.0147652	-0.00348339	0.0260881	-0.0214833	0.0199471	0.0112818	-0.00866525	0.794907	0.682299	0.947156	0.897319	0.980919	0.765736	0.768848	0.867298	0.947645	0.953746	-0.00208401	0.00442708	0.000122179	-0.000694753	-2.91454e-05	0.00302416	-0.00245253	0.00123336	0.000263477	-0.00017822	Lysine-specific histone demethylase 1A OS=Homo sapiens OX=9606 GN=KDM1A PE=1 SV=2	2.53454e+06	2.52326e+06	2.5548e+06	2.53608e+06	2.57457e+06	2.58715e+06	2.46811e+06	2.59441e+06	2.58555e+06	2.49589e+06	2.57071e+06	2.54945e+06	2.5849e+06	2.58103e+06	2.56273e+06	2.45147e+06	2.43677e+06	2.43521e+06	2.53753e+06	2.54936e+06	2.56593e+06	2.57622e+06	2.53868e+06	2.44115e+06	0.00670781	0.0160579	0.0218303	0.000654748	-0.0558639	0.0151224	0.00577237	0.0211755	-0.0565187	-0.0776942	0.790966	0.188171	0.0280675	0.964166	0.000805807	0.550628	0.573762	0.182282	0.0129793	9.5059e-05	0.000683136	0.0116491	0.0338761	1.03765e-05	-0.17283	0.00391886	0.00139269	0.0156541	-0.106637	-0.312486
Adenylosuccinate synthetase isozyme 2 OS=Homo sapiens OX=9606 GN=ADSS2 PE=1 SV=3	ADSS2	4655.6	4911.6	5354.2	4661.3	4737.7	5355.6	5213	5277.6	5971.5	4903.5	6228.1	5188.8	5026.8	4831.1	6094.4	5153.2	5465.8	6962.6	4973.8	5487.37	4918.2	5317.43	5440.13	5860.53	0.141765	-0.0162181	0.0963815	0.129294	0.236683	-0.0453839	0.1126	-0.032912	0.10739	0.140302	0.180687	0.861951	0.480713	0.359807	0.210078	0.731412	0.425026	0.837929	0.574359	0.470768	0.105342	-0.00104635	0.0306604	0.0573974	0.160381	-0.00616487	0.0418402	-0.0025274	0.0258613	0.0459058	Adenylosuccinate synthetase isozyme 2 OS=Homo sapiens OX=9606 GN=ADSS2 PE=1 SV=3	1.456e+06	1.39554e+06	1.37799e+06	1.31444e+06	1.31933e+06	1.40074e+06	1.20225e+06	1.18993e+06	1.16128e+06	1.37118e+06	1.30806e+06	1.2114e+06	1.2548e+06	1.10944e+06	1.18798e+06	1.16147e+06	980113	966419	1.40985e+06	1.18449e+06	1.34484e+06	1.18408e+06	1.29688e+06	1.036e+06	-0.251274	-0.068105	-0.251777	-0.120493	-0.444513	-0.000502982	-0.183672	-0.131284	-0.324021	-0.192737	0.00105823	0.15059	0.00941735	0.0961143	0.00509984	0.992918	0.0333791	0.146083	0.0289035	0.121752	-0.747644	-0.0559962	-0.510117	-0.122567	-1.01902	-1.5525e-06	-0.271196	-0.109675	-0.498684	-0.176262
Carboxypeptidase D OS=Homo sapiens OX=9606 GN=CPD PE=1 SV=2	CPD	3944.4	4264.6	4215.3	3849.4	4049.1	4071.9	4085.1	3903.5	3814.5	4150.3	3688.9	4104.1	3812.6	3634.3	3749	3338.3	3342.2	3136.9	4141.43	3934.37	3990.13	3731.97	3981.1	3272.47	-0.0739987	-0.0536932	-0.150194	-0.0569631	-0.339752	-0.0761953	-0.0965009	-0.093231	-0.282789	-0.189558	0.179604	0.282954	0.0218967	0.416945	0.00195635	0.10064	0.0424346	0.184847	0.011831	0.00580126	-0.0551797	-0.0294392	-0.249265	-0.0216415	-0.920235	-0.0759841	-0.132426	-0.0683557	-0.544927	-0.423941	Carboxypeptidase D OS=Homo sapiens OX=9606 GN=CPD PE=1 SV=2	3.9205e+06	3.86793e+06	3.887e+06	3.71003e+06	3.64255e+06	3.75057e+06	4.52651e+06	4.41196e+06	4.58931e+06	4.02025e+06	4.19408e+06	4.17479e+06	4.19077e+06	4.3735e+06	4.43904e+06	4.32025e+06	4.64439e+06	4.60751e+06	3.89181e+06	4.50926e+06	3.70105e+06	4.33444e+06	4.12971e+06	4.52405e+06	0.21245	-0.0725076	0.155404	0.0855984	0.217175	-0.0570454	0.227912	0.0698057	0.131577	0.0617708	0.000337298	0.00553459	0.0042985	0.0140867	0.00364806	0.125958	0.00142259	0.0911274	0.0275028	0.208407	0.737622	-0.163643	0.367792	0.158459	0.529459	-0.051328	0.648847	0.0726224	0.205341	0.0420714
C-Jun-amino-terminal kinase-interacting protein 4 OS=Homo sapiens OX=9606 GN=SPAG9 PE=1 SV=4	SPAG9	3990.9	4062.8	4174.4	4073	3997.7	4278.7	4420.6	4476.2	4917.2	4192.5	5058.2	4307.7	4531.3	4492.3	5052.5	5097.8	5704.7	6114.9	4076.03	4604.67	4116.47	4692.03	4519.47	5639.13	0.175931	0.0142407	0.203047	0.148987	0.468308	0.0271165	0.188807	0.0540607	0.319321	0.26526	0.033336	0.705303	0.0307543	0.184178	0.00648712	0.733579	0.0445618	0.62458	0.0492657	0.0521595	0.259865	0.00215923	0.307027	0.10947	1.02463	0.00364862	0.255085	0.0110507	0.417498	0.34024	C-Jun-amino-terminal kinase-interacting protein 4 OS=Homo sapiens OX=9606 GN=SPAG9 PE=1 SV=4	1.54745e+06	1.61524e+06	1.63188e+06	1.49288e+06	1.56373e+06	1.58095e+06	1.43665e+06	1.54925e+06	1.50614e+06	1.52837e+06	1.50459e+06	1.49379e+06	1.56924e+06	1.45054e+06	1.52062e+06	1.83949e+06	1.57256e+06	1.64354e+06	1.59819e+06	1.49735e+06	1.54586e+06	1.51346e+06	1.50892e+06	1.6852e+06	-0.0940295	-0.0480326	-0.0785843	-0.0829245	0.0764794	0.0154452	-0.0305516	0.00434027	0.159404	0.155064	0.0731002	0.233494	0.120455	0.0324365	0.35826	0.751791	0.500065	0.905423	0.0936334	0.119437	-0.106825	-0.0303434	-0.0722327	-0.123472	0.0340947	0.00191371	-0.00919525	0.000187277	0.163958	0.143102
WD repeat-containing protein 26 OS=Homo sapiens OX=9606 GN=WDR26 PE=1 SV=3	WDR26	3882.4	4053.2	3880.6	4211	4277.8	4326.2	4173.1	4337.4	4106.8	4180.4	3464	4332.7	4552.5	4442.6	4352.2	4960.5	4960	4249.7	3938.73	4205.77	4271.67	4449.1	3992.37	4723.4	0.0946371	0.117067	0.175782	0.0195125	0.262094	0.0811447	0.0587145	0.156269	0.242581	0.0863122	0.0403232	0.00736374	0.00330602	0.854283	0.0322733	0.0534409	0.0567378	0.170868	0.110352	0.323536	0.131966	0.249693	0.436061	0.00133462	0.390823	0.103226	0.0731657	0.119912	0.232204	0.0422997	WD repeat-containing protein 26 OS=Homo sapiens OX=9606 GN=WDR26 PE=1 SV=3	1.65944e+06	1.68719e+06	1.67975e+06	1.75282e+06	1.76872e+06	1.75821e+06	1.6118e+06	1.68932e+06	1.70544e+06	1.67655e+06	1.67352e+06	1.68178e+06	1.81288e+06	1.7518e+06	1.76844e+06	1.99556e+06	1.8984e+06	1.88019e+06	1.67546e+06	1.66885e+06	1.75992e+06	1.77771e+06	1.67728e+06	1.92471e+06	-0.00570049	0.0709498	0.0854595	0.00156772	0.200086	0.09116	0.0145097	0.0838918	0.198518	0.114626	0.836832	0.000890244	0.00695942	0.843249	0.00246928	0.0333619	0.398068	0.00546867	0.00232152	0.021615	-0.000440998	0.216432	0.184373	0.000116081	0.52171	0.13462	0.00580448	0.189773	0.522942	0.190881
Septin-7 OS=Homo sapiens OX=9606 GN=SEPTIN7 PE=1 SV=2	SEPTIN7	6825.7	6399.2	4983.1	6219.1	6792.4	5463.9	5946.5	6291.7	5144.2	6065.2	4399.1	6106.4	7021.6	6970.5	5708.7	6034.5	5452	4103	6069.33	5794.13	6158.47	6566.93	5523.57	5196.5	-0.0669452	0.0210331	0.113682	-0.135938	-0.223998	0.180627	0.0926486	0.24962	-0.0880599	-0.33768	0.694849	0.901589	0.518232	0.528376	0.335684	0.231025	0.517726	0.214326	0.704349	0.127853	-0.0105847	0.000946308	0.0324534	-0.0376626	-0.106191	0.11494	0.0264883	0.166977	-0.0134038	-0.301646	Septin-7 OS=Homo sapiens OX=9606 GN=SEPTIN7 PE=1 SV=2	5.22194e+06	5.36091e+06	5.58386e+06	5.70512e+06	5.53338e+06	5.77617e+06	4.90573e+06	5.42523e+06	5.18677e+06	5.58354e+06	5.22138e+06	5.50881e+06	5.86404e+06	5.34404e+06	5.12331e+06	6.5795e+06	6.74387e+06	5.60513e+06	5.3889e+06	5.17258e+06	5.67156e+06	5.44379e+06	5.43791e+06	6.3095e+06	-0.0591087	0.073753	0.0146211	0.0130609	0.227534	0.0737299	-0.0591318	0.00156028	0.214474	0.212913	0.303645	0.0912616	0.832735	0.764228	0.0679483	0.365544	0.380138	0.982045	0.0791839	0.106937	-0.0305967	0.0766818	0.00116228	0.00152521	0.26572	0.0322244	-0.0248388	1.22775e-05	0.236213	0.206712
Nucleoplasmin-3 OS=Homo sapiens OX=9606 GN=NPM3 PE=1 SV=3	NPM3	2982.2	2990.9	2883.1	2762.1	2890.7	2861.5	2796.1	2912.8	2687.9	2920.2	2586.9	3110.2	2855.8	2933.4	2695.6	2506.3	2495	2200.6	2952.07	2798.93	2838.1	2828.27	2872.43	2400.63	-0.0768482	-0.0567999	-0.0618071	-0.0394519	-0.29831	0.015041	-0.00500727	-0.0223553	-0.258858	-0.236503	0.105844	0.0937912	0.188047	0.638271	0.00647884	0.774036	0.908222	0.805845	0.0612371	0.0248637	-0.0749525	-0.0583811	-0.0448555	-0.00769292	-0.652853	0.00167314	-0.000209343	-0.00209577	-0.313991	-0.379454	Nucleoplasmin-3 OS=Homo sapiens OX=9606 GN=NPM3 PE=1 SV=3	645750	611539	643017	570137	567810	645594	564643	598286	592350	617215	597681	606648	579000	558449	567599	501962	507419	511437	633435	585093	594514	568350	607182	506939	-0.114531	-0.0914879	-0.156419	-0.0610697	-0.321385	-0.0418874	-0.064931	-0.0953492	-0.260315	-0.164966	0.0328457	0.234181	0.00645359	0.100547	0.000364412	0.23382	0.375008	0.00905887	8.99315e-05	0.000720086	-0.16991	-0.0576783	-0.342588	-0.0609251	-1.10505	-0.0264359	-0.0276579	-0.194791	-1.05326	-0.518425
4'-phosphopantetheine phosphatase OS=Homo sapiens OX=9606 GN=PANK4 PE=1 SV=1	PANK4	4042	4249.1	3951.4	3934.3	4061.4	4093.1	4013.3	3973.1	3826.8	3971.8	3927.8	3990.2	3987.5	3699.7	3916.3	3631.2	3708.9	3732.8	4080.83	3937.73	4029.6	3867.83	3963.27	3690.97	-0.0514984	-0.0182272	-0.0773382	-0.0421737	-0.144865	-0.0258398	-0.059111	-0.0351644	-0.102691	-0.0675269	0.243688	0.637308	0.159669	0.26163	0.0139287	0.536269	0.178342	0.341572	0.0016073	0.126351	-0.031577	-0.00356616	-0.0616215	-0.0245583	-0.268882	-0.00699269	-0.0442591	-0.0164048	-0.28691	-0.0606676	4'-phosphopantetheine phosphatase OS=Homo sapiens OX=9606 GN=PANK4 PE=1 SV=1	1.39181e+06	1.43542e+06	1.43621e+06	1.30943e+06	1.41891e+06	1.39528e+06	1.20152e+06	1.30955e+06	1.28382e+06	1.26733e+06	1.31509e+06	1.25961e+06	1.20839e+06	1.24939e+06	1.20407e+06	1.37112e+06	1.28476e+06	1.29275e+06	1.42115e+06	1.26496e+06	1.37454e+06	1.22061e+06	1.28068e+06	1.31621e+06	-0.167964	-0.0481057	-0.219448	-0.150147	-0.110666	-0.0514847	-0.171343	-0.0693009	0.0394816	0.108782	0.0119572	0.269111	0.000622105	0.00347768	0.0282565	0.281305	0.0132137	0.0563409	0.336461	0.0371809	-0.322889	-0.0274236	-0.703582	-0.369169	-0.171408	-0.0283589	-0.321949	-0.0865691	0.0186774	0.155524
Transducin beta-like protein 2 OS=Homo sapiens OX=9606 GN=TBL2 PE=1 SV=1	TBL2	6725.2	6882.9	6834.2	6612.8	6824.1	6610.6	7152.9	7221.9	6934.5	7069.3	6352.9	7057.7	6843.6	7017	6518.8	6664.1	6653.5	5825.3	6814.1	7103.1	6682.5	6793.13	6826.63	6380.97	0.0599257	-0.0281352	-0.00444595	0.00265115	-0.0947481	-0.0643716	0.0236892	-0.00709709	-0.0973993	-0.0903022	0.0424786	0.195525	0.897806	0.961088	0.199016	0.141926	0.532819	0.909983	0.289276	0.259401	0.0822078	-0.0199422	-0.000208149	4.56976e-05	-0.066429	-0.0545831	0.00647711	-0.000290743	-0.0524677	-0.0529196	Transducin beta-like protein 2 OS=Homo sapiens OX=9606 GN=TBL2 PE=1 SV=1	2.96397e+06	2.94904e+06	3.04975e+06	2.99345e+06	2.92354e+06	2.94723e+06	3.05485e+06	2.98303e+06	3.10643e+06	3.02675e+06	3.11075e+06	3.15949e+06	2.85543e+06	2.994e+06	2.99049e+06	2.45974e+06	2.67238e+06	2.61221e+06	2.98759e+06	3.0481e+06	2.95474e+06	2.94664e+06	3.09899e+06	2.58145e+06	0.0289312	-0.0159485	-0.0199084	0.0528199	-0.210801	-0.0488395	-0.00395988	-0.0727283	-0.263621	-0.190893	0.272425	0.430518	0.500658	0.0892476	0.00453571	0.155003	0.879227	0.0636484	0.00222306	0.00943733	0.016339	-0.00583729	-0.00598165	0.0554294	-0.493981	-0.0395435	-0.000221353	-0.0869985	-0.699399	-0.386586
Selenocysteine lyase OS=Homo sapiens OX=9606 GN=SCLY PE=1 SV=4	SCLY	2169.8	2204.3	2289.4	2186.6	2221.7	2296.2	2069.3	2213.8	2220	2210.3	2524	2316.1	2144.3	2191	2197.5	2179.9	2241.6	2512.4	2221.17	2167.7	2234.83	2177.6	2350.13	2311.3	-0.0351525	0.00884959	-0.0285787	0.081425	0.0573869	0.00657386	-0.0374283	-0.110004	-0.0240381	0.0859656	0.428295	0.790134	0.329696	0.261633	0.451383	0.858295	0.190963	0.139234	0.791691	0.265941	-0.0129452	0.000905309	-0.0137717	0.0474144	0.0198246	0.000436265	-0.0269129	-0.0941912	-0.00243853	0.0494487	Selenocysteine lyase OS=Homo sapiens OX=9606 GN=SCLY PE=1 SV=4	446009	424964	440921	440565	439048	438145	388336	400472	416327	447880	428989	416899	459255	425009	431765	445235	418015	420113	437298	401712	439253	438676	431256	427788	-0.122455	0.00643458	0.00454125	-0.0200713	-0.0317211	0.126996	-0.00189333	0.0246126	-0.0116498	-0.0362624	0.0258515	0.774553	0.915758	0.61271	0.428312	0.04924	0.958864	0.619749	0.796108	0.469513	-0.194398	0.000713908	0.000173562	-0.00427007	-0.011681	0.16607	-3.45403e-05	0.0051141	-0.00115366	-0.0119069
FH1/FH2 domain-containing protein 1 OS=Homo sapiens OX=9606 GN=FHOD1 PE=1 SV=3	FHOD1	3186.9	3299.3	3008.4	3015.4	3246.6	3252	3023	3261.9	3192.1	2993.4	2942.4	3301.5	3258.3	3182.8	3232.4	2843.3	3029.9	2871.6	3164.87	3159	3171.33	3224.5	3079.1	2914.93	-0.00267678	0.0029448	0.0269307	-0.039636	-0.118682	0.0296075	0.0239859	0.0665667	-0.0790458	-0.145613	0.960193	0.957901	0.533149	0.574693	0.0716735	0.427807	0.547737	0.272394	0.263529	0.00758895	-4.72224e-05	5.50075e-05	0.00735618	-0.00953499	-0.135848	0.0109178	0.0062706	0.0375971	-0.0457811	-0.308672	FH1/FH2 domain-containing protein 1 OS=Homo sapiens OX=9606 GN=FHOD1 PE=1 SV=3	86551.7	77375.9	81425.5	79282.8	86236.5	86583.4	81478.2	81085.3	83925.2	85616.2	77880.6	83079.8	87186.8	82582.3	80847	82835.5	72492.9	83776.1	81784.4	82162.9	84034.2	83538.7	82192.2	79701.5	0.00666225	0.0391521	0.0306198	0.00717596	-0.0372182	0.0239575	-0.00853229	0.0234438	-0.0443941	-0.0678379	0.898974	0.562144	0.619011	0.912795	0.666493	0.54629	0.87836	0.672771	0.591151	0.400171	0.000308149	0.00979399	0.00637816	0.000284359	-0.006558	0.00629069	-0.000480601	0.00403545	-0.0101353	-0.0269829
Shootin-1 OS=Homo sapiens OX=9606 GN=SHTN1 PE=1 SV=4	SHTN1	4739.7	4922.8	5006.4	4690.6	4995.3	5140.3	5386.6	5634.6	5998	4958.3	6287	5372.8	5560.1	5877.3	6102.6	6001.1	6701.3	6669.9	4889.63	5673.07	4942.07	5846.67	5539.37	6457.43	0.214403	0.0153882	0.257888	0.179995	0.401235	0.0434855	0.2425	0.0778933	0.22124	0.143347	0.0156862	0.750865	0.00554717	0.179906	0.00290543	0.504878	0.0117165	0.507653	0.113269	0.0924002	0.386886	0.00191488	0.581777	0.134088	1.01785	0.0129071	0.468316	0.0229344	0.209268	0.148267	Shootin-1 OS=Homo sapiens OX=9606 GN=SHTN1 PE=1 SV=4	1.39959e+06	1.46445e+06	1.41577e+06	1.33656e+06	1.42853e+06	1.38621e+06	1.3216e+06	1.43253e+06	1.32819e+06	1.38221e+06	1.36226e+06	1.29706e+06	1.40477e+06	1.34342e+06	1.26452e+06	1.70109e+06	1.39396e+06	1.45048e+06	1.4266e+06	1.36078e+06	1.38377e+06	1.33757e+06	1.34718e+06	1.51518e+06	-0.0681563	-0.0439841	-0.0929724	-0.0826426	0.086903	-0.0248161	-0.0489883	-0.0103298	0.169546	0.179875	0.182556	0.263512	0.119166	0.0695591	0.410044	0.690618	0.39493	0.851217	0.161027	0.15891	-0.0503404	-0.0254756	-0.0858922	-0.0956709	0.0336462	-0.00398949	-0.0197658	-0.000722669	0.134467	0.143693
Neuropathy target esterase OS=Homo sapiens OX=9606 GN=PNPLA6 PE=1 SV=3	PNPLA6	2154.1	2179.2	2214.2	2220.6	2201.6	2152.8	2016.5	2083	2010.4	2123.2	2132.3	2135.1	2096	2205.8	2058.2	2168.6	2243.7	2232.3	2182.5	2036.63	2191.67	2120	2130.2	2214.87	-0.0997954	0.00604674	-0.0419174	-0.0349928	0.0212382	0.057878	-0.0479641	-0.00692462	0.056231	0.0631556	0.00738498	0.748402	0.259207	0.0424233	0.329092	0.170778	0.214748	0.829614	0.023139	0.130952	-0.212729	0.000761072	-0.0245784	-0.0480239	0.0102513	0.0444253	-0.0320434	-0.000561751	0.0919745	0.0557592	Neuropathy target esterase OS=Homo sapiens OX=9606 GN=PNPLA6 PE=1 SV=3	199240	186990	193387	201812	205586	212358	206479	213237	222708	205994	202408	216166	215682	223362	209049	220640	240878	222711	193206	214141	206585	216031	208189	228077	0.148424	0.0965982	0.1611	0.107757	0.23938	0.0126758	0.0645017	0.0533427	0.131623	0.0782801	0.0236774	0.0463767	0.0137606	0.0509007	0.00895651	0.777975	0.141108	0.250346	0.0597702	0.1902	0.241288	0.128833	0.299865	0.13936	0.490217	0.0013821	0.0548553	0.0320835	0.161043	0.0564236
SUN domain-containing protein 2 OS=Homo sapiens OX=9606 GN=SUN2 PE=1 SV=3	SUN2	3745.6	3489.6	4070.1	4185.8	3711.2	3862.3	2547.6	2355.7	2427.5	3075.4	3018	2805.7	2527.4	2459.1	2388.8	2376.3	2338.5	2245.8	3768.43	2443.6	3919.77	2458.43	2966.37	2320.2	-0.624957	0.0568029	-0.616226	-0.345268	-0.699716	0.00873109	-0.673029	-0.270958	-0.354448	-0.0834901	0.00170547	0.526939	0.00161875	0.012737	0.0010985	0.839865	0.000553983	0.00510473	0.00205421	0.0681232	-1.72998	0.0158048	-1.71977	-0.654259	-2.0706	0.000661735	-2.19172	-0.621042	-0.952527	-0.0974083	SUN domain-containing protein 2 OS=Homo sapiens OX=9606 GN=SUN2 PE=1 SV=3	1.03478e+06	1.05804e+06	1.04488e+06	1.01755e+06	1.03158e+06	1.02968e+06	873792	952545	920856	904541	956816	894432	920299	926917	928786	946870	980688	1.02115e+06	1.0459e+06	915731	1.02627e+06	925334	918596	982901	-0.19175	-0.0273356	-0.1767	-0.187243	-0.0896273	0.0150501	-0.149364	0.010543	0.0976154	0.0870724	0.00547662	0.0711295	7.49077e-05	0.00340355	0.0488217	0.69801	3.83011e-05	0.747141	0.0900309	0.0562615	-0.43364	-0.0313799	-0.72897	-0.462128	-0.117536	0.0023499	-0.65971	0.00133471	0.102068	0.108822
40S ribosomal protein S2 OS=Homo sapiens OX=9606 GN=RPS2 PE=1 SV=2	RPS2	8842.3	8497	9009.6	8636.1	8517.2	8932.7	9012.8	8531.8	9126.2	8497.8	9592.2	8546.5	8249	8482.3	8421	7981.8	8422	8870.2	8782.97	8890.27	8695.33	8384.1	8878.83	8424.67	0.0175184	-0.014467	-0.0670524	0.0156618	-0.0600887	-0.0845708	-0.0525854	-0.0827142	-0.0757505	0.00696368	0.673679	0.676478	0.0744692	0.816805	0.294938	0.0604216	0.0933694	0.245382	0.359849	0.886086	0.00300522	-0.00245572	-0.0756367	0.00137639	-0.0318632	-0.103076	-0.0541522	-0.0504687	-0.0336241	0.000365761	40S ribosomal protein S2 OS=Homo sapiens OX=9606 GN=RPS2 PE=1 SV=2	2.65586e+07	2.59488e+07	2.59315e+07	2.49139e+07	2.54221e+07	2.54022e+07	2.53789e+07	2.61149e+07	2.43877e+07	2.54033e+07	2.50433e+07	2.43664e+07	2.50108e+07	2.34598e+07	2.33419e+07	2.53969e+07	2.28957e+07	2.46285e+07	2.61463e+07	2.52938e+07	2.52461e+07	2.39375e+07	2.49377e+07	2.4307e+07	-0.0478215	-0.0505461	-0.127334	-0.0682797	-0.105232	-0.0795126	-0.076788	-0.0590544	-0.0369527	0.0221017	0.19037	0.0273053	0.0185339	0.0301983	0.0747512	0.138556	0.080687	0.180707	0.474471	0.706821	-0.0344507	-0.0790416	-0.220547	-0.103786	-0.118532	-0.0682516	-0.0839443	-0.0438789	-0.0119649	0.00333052
TRMT1-like protein OS=Homo sapiens OX=9606 GN=TRMT1L PE=1 SV=2	TRMT1L	4147.2	4223.7	4423.8	4262.2	4211.4	4318.7	4125.1	4108.8	4385.2	4015.9	4458.8	4165.1	4164	4127.1	4361.7	4482.4	4557.6	5182.2	4264.9	4206.37	4264.1	4217.6	4213.27	4740.73	-0.0199373	-0.000270643	-0.0160896	-0.0175727	0.152598	0.00384766	-0.015819	0.00148305	0.170171	0.168688	0.655737	0.993189	0.689404	0.754312	0.114686	0.92715	0.588445	0.978207	0.109531	0.088536	-0.00365392	-8.03281e-07	-0.0025989	-0.00215175	0.143517	0.000126395	-0.00364303	1.41918e-05	0.163443	0.177608	TRMT1-like protein OS=Homo sapiens OX=9606 GN=TRMT1L PE=1 SV=2	595421	578200	583197	622476	590907	581903	588098	605541	615370	638265	597781	602255	671522	614864	642941	642093	588359	570730	585606	603003	598428	643109	612767	600394	0.0422344	0.0312486	0.135132	0.0654084	0.0359798	0.092898	0.103884	0.069724	-0.0294286	-0.0991526	0.140205	0.390324	0.0284247	0.120366	0.539385	0.0922342	0.094409	0.217993	0.64656	0.188591	0.0360359	0.0127674	0.208956	0.0601427	0.00964622	0.0961594	0.106479	0.0461264	-0.00557352	-0.071834
NADH dehydrogenase [ubiquinone] flavoprotein 1, mitochondrial OS=Homo sapiens OX=9606 GN=NDUFV1 PE=1 SV=4	NDUFV1	5178.9	5067.5	4898	5107.5	5081.3	4661.6	5252.6	4918.8	4791.8	5055.5	4512.8	4885.7	4945.4	4770.2	4546.2	4624.8	4439.4	4090.8	5048.13	4987.73	4950.13	4753.93	4818	4385	-0.0173657	-0.0282826	-0.0866283	-0.0673156	-0.203173	-0.0692627	-0.0583457	-0.0193127	-0.135858	-0.116545	0.724733	0.586579	0.106082	0.269949	0.0198446	0.262728	0.348635	0.761985	0.125422	0.130787	-0.0024281	-0.00655234	-0.0844071	-0.0382836	-0.345873	-0.0402066	-0.0267007	-0.00227994	-0.122493	-0.10296	NADH dehydrogenase [ubiquinone] flavoprotein 1, mitochondrial OS=Homo sapiens OX=9606 GN=NDUFV1 PE=1 SV=4	4.6184e+06	4.44225e+06	4.47807e+06	4.58626e+06	4.34361e+06	4.443e+06	5.15046e+06	4.90044e+06	4.93748e+06	4.70132e+06	4.80179e+06	4.96881e+06	4.64242e+06	4.96012e+06	4.71833e+06	4.31217e+06	4.71921e+06	4.42574e+06	4.51291e+06	4.99613e+06	4.45762e+06	4.77362e+06	4.82397e+06	4.48571e+06	0.146753	-0.0177819	0.0810281	0.096165	-0.00872148	-0.0657251	0.09881	-0.0151369	-0.104887	-0.0897496	0.00695623	0.566466	0.0765173	0.0304004	0.847543	0.145881	0.0565169	0.704462	0.0788649	0.135909	0.316639	-0.00438904	0.0904469	0.145894	-0.000626535	-0.0549463	0.123297	-0.00230297	-0.115702	-0.0777906
Nuclear protein localization protein 4 homolog OS=Homo sapiens OX=9606 GN=NPLOC4 PE=1 SV=3	NPLOC4	4690.6	4613.8	4950.1	4596.3	4596.1	5015.6	4536.9	4778.9	4805	4376.5	5329.7	4744.3	4630.6	4535	4798.6	4775.4	4959.1	5844.1	4751.5	4706.93	4736	4654.73	4816.83	5192.87	-0.0135956	-0.00471395	-0.0296845	0.019702	0.128148	-0.0160889	-0.0249706	-0.0493865	0.108446	0.157833	0.754047	0.932879	0.490541	0.835905	0.270236	0.673379	0.637474	0.603638	0.43232	0.187387	-0.00166684	-0.000142242	-0.00918215	0.00153367	0.0728211	-0.00276311	-0.00488269	-0.0108267	0.0394955	0.114786	Nuclear protein localization protein 4 homolog OS=Homo sapiens OX=9606 GN=NPLOC4 PE=1 SV=3	1.38732e+06	1.44159e+06	1.46952e+06	1.37815e+06	1.47833e+06	1.39746e+06	1.23658e+06	1.32337e+06	1.27624e+06	1.38808e+06	1.35658e+06	1.31598e+06	1.37481e+06	1.33874e+06	1.2816e+06	1.42418e+06	1.30319e+06	1.30519e+06	1.43281e+06	1.27873e+06	1.41798e+06	1.33172e+06	1.35355e+06	1.34419e+06	-0.164138	-0.0150104	-0.105558	-0.0821021	-0.092113	0.0585793	-0.090548	-0.0234563	-0.0100109	0.0134455	0.0114527	0.723337	0.0496234	0.0678811	0.130677	0.224913	0.102984	0.558368	0.845786	0.809161	-0.318607	-0.00211136	-0.137681	-0.0959159	-0.0814095	0.0379585	-0.0893918	-0.00593631	-0.000728184	0.00123651
Testis-expressed protein 10 OS=Homo sapiens OX=9606 GN=TEX10 PE=1 SV=2	TEX10	5484.3	5515.2	5254.5	5335.5	5829.2	5275.3	4907.8	5099.5	4710.6	5129.3	4526	5167.7	4886.1	4911.5	4500.7	4821.3	4744	4381.4	5418	4905.97	5480	4766.1	4941	4648.9	-0.143223	0.0164155	-0.184951	-0.132957	-0.220871	-0.0417282	-0.201367	-0.0519938	-0.0879137	-0.0359198	0.0212168	0.765018	0.014018	0.0997075	0.00834109	0.466489	0.0315746	0.517424	0.304369	0.570462	-0.239658	0.00190959	-0.342773	-0.133126	-0.459142	-0.0138186	-0.302183	-0.0148782	-0.0454161	-0.0087563	Testis-expressed protein 10 OS=Homo sapiens OX=9606 GN=TEX10 PE=1 SV=2	1.82207e+06	1.78753e+06	1.90049e+06	1.89621e+06	1.85433e+06	1.94606e+06	1.89056e+06	1.86019e+06	1.98136e+06	1.9024e+06	1.90491e+06	1.96097e+06	1.90671e+06	1.91999e+06	2.00737e+06	1.82039e+06	1.88555e+06	1.98236e+06	1.8367e+06	1.9107e+06	1.89887e+06	1.94469e+06	1.92276e+06	1.8961e+06	0.0569873	0.0480253	0.0824253	0.0660647	0.0459203	0.025438	0.0344	0.0163606	-0.0201444	-0.036505	0.208584	0.218717	0.0786066	0.0890712	0.361514	0.519505	0.328707	0.584436	0.627378	0.439519	0.0387923	0.0317024	0.0910421	0.0693853	0.020291	0.00723483	0.0166218	0.00381632	-0.00407865	-0.0130331
Metastasis-associated protein MTA1 OS=Homo sapiens OX=9606 GN=MTA1 PE=1 SV=2	MTA1	5898.3	5679.7	6331.9	5926.3	5542	6011.9	6157.5	5914.7	6176.8	5999.6	6287.3	6019.8	5729.9	5667.4	5943.1	5974.8	6069.8	6446.9	5969.97	6083	5826.73	5780.13	6102.23	6163.83	0.0270601	-0.0350356	-0.0466201	0.0316145	0.046105	-0.0736802	-0.0115845	-0.0782346	0.0144905	0.0927251	0.617966	0.582806	0.415172	0.568084	0.464208	0.0631277	0.793884	0.0611946	0.73748	0.0826294	0.00565653	-0.008215	-0.0177982	0.00776411	0.0153662	-0.0884001	-0.00116126	-0.094921	0.00191637	0.100409	Metastasis-associated protein MTA1 OS=Homo sapiens OX=9606 GN=MTA1 PE=1 SV=2	4.16831e+06	4.33353e+06	4.5379e+06	4.19918e+06	4.37007e+06	4.59534e+06	4.49837e+06	4.64875e+06	4.78529e+06	4.46735e+06	4.54625e+06	4.78203e+06	4.54405e+06	4.67014e+06	4.83797e+06	4.08937e+06	4.16908e+06	4.33399e+06	4.34658e+06	4.64413e+06	4.3882e+06	4.68405e+06	4.59854e+06	4.19748e+06	0.0955301	0.0137493	0.107878	0.0812978	-0.0503565	0.0123476	0.0941284	0.0265799	-0.131654	-0.158234	0.0926371	0.803785	0.0689717	0.152181	0.311758	0.753742	0.107112	0.538304	0.0279215	0.0120311	0.0987031	0.00130426	0.125281	0.0664724	-0.0254896	0.001516	0.0913199	0.00714924	-0.204599	-0.303761
Mannosyl-oligosaccharide glucosidase OS=Homo sapiens OX=9606 GN=MOGS PE=1 SV=5	MOGS	2535.2	2582.1	2585.7	2638.3	2674.6	2607.1	2451.5	2520.9	2267.9	2436.7	2252	2542.3	2515.8	2442.4	2251.5	2344.7	2246.3	2161.8	2567.67	2413.43	2640	2403.23	2410.33	2250.93	-0.0893709	0.04008	-0.0954812	-0.0912252	-0.189935	-0.00611025	-0.135561	-0.00425595	-0.0987093	-0.0944534	0.116428	0.0464851	0.110393	0.142638	0.00459927	0.930003	0.0433436	0.954037	0.18598	0.183638	-0.0834674	0.0534141	-0.091381	-0.0771551	-0.443936	-0.000192568	-0.18478	-8.69687e-05	-0.0721104	-0.0695212	Mannosyl-oligosaccharide glucosidase OS=Homo sapiens OX=9606 GN=MOGS PE=1 SV=5	2.73863e+06	2.7548e+06	2.74516e+06	2.85574e+06	2.83911e+06	2.83634e+06	2.96377e+06	2.9769e+06	3.0387e+06	2.77675e+06	2.95545e+06	2.957e+06	2.83979e+06	3.00269e+06	3.07272e+06	2.85939e+06	3.05552e+06	3.14876e+06	2.7462e+06	2.99312e+06	2.84373e+06	2.97173e+06	2.8964e+06	3.02122e+06	0.124217	0.0503486	0.113871	0.0768258	0.137698	-0.0103463	0.0635222	0.0370449	0.0608719	0.023827	0.000469467	0.000219796	0.0310467	0.0665555	0.0322739	0.783421	0.138295	0.455765	0.296954	0.675267	0.413444	0.184174	0.171715	0.0904098	0.205328	-0.00109676	0.0545778	0.0126419	0.0320984	0.00406307
Ras GTPase-activating protein-binding protein 2 OS=Homo sapiens OX=9606 GN=G3BP2 PE=1 SV=2	G3BP2	9895.5	9871	9237.3	9710.7	9964.2	9548	9450.3	9622.4	9248.1	9712.2	9007	9549.5	9822.9	9628.5	9249.6	9425.6	9079.6	8831.9	9667.93	9440.27	9740.97	9567	9422.9	9112.37	-0.0343799	0.0108574	-0.0151409	-0.0370364	-0.0853817	0.019239	-0.0259984	0.0218955	-0.0483453	-0.0702408	0.398427	0.782302	0.730705	0.464163	0.114205	0.560887	0.448709	0.623853	0.320439	0.132034	-0.01374	0.00115768	-0.00206307	-0.0123453	-0.0804565	0.00483138	-0.00904834	0.00448678	-0.0238949	-0.0617638	Ras GTPase-activating protein-binding protein 2 OS=Homo sapiens OX=9606 GN=G3BP2 PE=1 SV=2	4.04278e+06	4.11302e+06	4.41149e+06	3.73327e+06	3.87709e+06	4.035e+06	3.60938e+06	3.81938e+06	3.72706e+06	3.67308e+06	3.88052e+06	3.72519e+06	3.50873e+06	3.54494e+06	3.49065e+06	2.99896e+06	3.76156e+06	3.03934e+06	4.1891e+06	3.71861e+06	3.88178e+06	3.51477e+06	3.7596e+06	3.26662e+06	-0.171878	-0.10992	-0.253208	-0.156062	-0.358841	-0.08133	-0.143288	-0.0971465	-0.202779	-0.105633	0.0214618	0.0976185	0.00411049	0.0291667	0.0275917	0.0315481	0.0143405	0.0189986	0.125851	0.374086	-0.28675	-0.111071	-0.604182	-0.239572	-0.559512	-0.122079	-0.264142	-0.167216	-0.182531	-0.0451081
Nucleosome assembly protein 1-like 4 OS=Homo sapiens OX=9606 GN=NAP1L4 PE=1 SV=1	NAP1L4	7717	7658.4	6853.3	7619.6	7727	7314.7	7860.2	8095.1	7905.9	7513.9	7663.1	7715.6	8354.8	8745.2	8258.3	8082.4	8208.9	7754.3	7409.57	7953.73	7553.77	8452.77	7630.87	8015.2	0.102243	0.027807	0.190034	0.0424577	0.113349	0.0877914	0.162227	0.147577	0.0708916	-0.0766851	0.131607	0.66079	0.0298718	0.480991	0.122292	0.0392065	0.00967359	0.00690339	0.0606115	0.0953691	0.0900476	0.00500351	0.289753	0.0134957	0.103443	0.123491	0.326793	0.318904	0.0863066	-0.0782642	Nucleosome assembly protein 1-like 4 OS=Homo sapiens OX=9606 GN=NAP1L4 PE=1 SV=1	5.82101e+06	5.995e+06	5.97984e+06	5.65618e+06	6.08234e+06	5.95808e+06	5.17534e+06	5.58285e+06	5.41482e+06	5.51519e+06	5.56552e+06	5.33114e+06	5.41179e+06	5.3775e+06	5.09369e+06	6.09196e+06	5.30343e+06	5.40303e+06	5.93195e+06	5.391e+06	5.89886e+06	5.29433e+06	5.47062e+06	5.59947e+06	-0.137953	-0.00806918	-0.164059	-0.116803	-0.0832152	-0.0261057	-0.155989	-0.0472555	0.0335879	0.0808434	0.014382	0.822594	0.00519855	0.00696447	0.260813	0.567534	0.0201774	0.226432	0.64362	0.317844	-0.254134	-0.000684383	-0.374729	-0.251957	-0.0485703	-0.00642222	-0.264423	-0.0304827	0.00642774	0.0402427
Proteasome subunit alpha type-7 OS=Homo sapiens OX=9606 GN=PSMA7 PE=1 SV=1	PSMA7	9832.6	10159.2	10972.3	10201.4	10307.2	11108.2	11135.6	11267	12300.4	9951.3	12453.8	10781	11148.2	11546.4	12935.8	12484.1	13862.9	15705.4	10321.4	11567.7	10538.9	11876.8	11062	14017.5	0.164464	0.0300948	0.202512	0.0999826	0.441592	0.0380483	0.172417	0.10253	0.341609	0.239079	0.0674695	0.649486	0.0716763	0.412349	0.0204183	0.66163	0.0944088	0.423027	0.0677106	0.118273	0.192569	0.00564068	0.2318	0.0384668	0.746281	0.00682528	0.176726	0.0383084	0.399458	0.221654	Proteasome subunit alpha type-7 OS=Homo sapiens OX=9606 GN=PSMA7 PE=1 SV=1	5.218e+06	5.52624e+06	5.45894e+06	5.1609e+06	5.37887e+06	5.29517e+06	4.64432e+06	4.99734e+06	4.73165e+06	5.0285e+06	5.01063e+06	4.7598e+06	4.95688e+06	4.80826e+06	4.81716e+06	5.13186e+06	4.87154e+06	5.00619e+06	5.40106e+06	4.7911e+06	5.27831e+06	4.86076e+06	4.93298e+06	5.00319e+06	-0.172885	-0.0331657	-0.152059	-0.130784	-0.110393	0.0208259	-0.118893	-0.0212747	0.0203912	0.0416659	0.0125415	0.338727	0.00681531	0.0214176	0.0295158	0.582238	0.00633467	0.506975	0.573747	0.185751	-0.328766	-0.0155929	-0.329438	-0.218309	-0.168895	0.00489199	-0.26136	-0.00627633	0.00491998	0.0304607
Pogo transposable element with ZNF domain OS=Homo sapiens OX=9606 GN=POGZ PE=1 SV=2	POGZ	3576.8	3339	3144.8	3498.3	3575.2	3194.4	3300.5	3159.1	2962.3	3363.9	2987.6	3314.7	3303.4	3190.4	3051.9	3281	2998.1	2784.9	3353.53	3140.63	3422.63	3181.9	3222.07	3021.33	-0.0946264	0.0294248	-0.0757934	-0.0576956	-0.150497	0.018833	-0.105218	-0.0180978	-0.092801	-0.0747031	0.251133	0.706249	0.300768	0.487031	0.155958	0.752356	0.15402	0.7865	0.341188	0.375163	-0.0567849	0.00444439	-0.0395466	-0.0180266	-0.12145	0.00232731	-0.0854816	-0.00188762	-0.0433387	-0.0318071	Pogo transposable element with ZNF domain OS=Homo sapiens OX=9606 GN=POGZ PE=1 SV=2	1.81338e+06	1.79239e+06	1.80605e+06	1.84822e+06	1.79097e+06	1.87462e+06	2.00591e+06	2.00389e+06	2.05455e+06	1.93038e+06	1.95687e+06	2.02469e+06	1.97878e+06	2.00572e+06	2.09402e+06	1.91429e+06	1.96346e+06	1.99793e+06	1.80394e+06	2.02145e+06	1.83794e+06	2.02617e+06	1.97064e+06	1.95856e+06	0.164239	0.0269329	0.167605	0.127513	0.118643	0.00336651	0.140672	0.0400919	-0.00887037	-0.0489623	0.000250008	0.252477	0.00326729	0.0043984	0.00349158	0.90839	0.0115872	0.282162	0.761159	0.186271	0.591596	0.0160999	0.416635	0.300512	0.291503	0.000140477	0.272345	0.0220306	-0.00105136	-0.0357354
Keratin, type II cytoskeletal 5 OS=Homo sapiens OX=9606 GN=KRT5 PE=1 SV=3	KRT5	916	996.5	921.4	642.3	641.6	889	646.3	1285.6	542.1	2653.5	980	579.9	713.6	620.4	613.2	3215.5	685	494.2	944.633	824.667	724.3	649.067	1404.47	1464.9	-0.195943	-0.383167	-0.541388	0.572196	0.632976	-0.345444	-0.158221	-1.11358	0.0607798	1.17436	0.635005	0.0631984	0.00205036	0.509463	0.585112	0.495868	0.443022	0.300598	0.95817	0.405203	-0.0386444	-0.45953	-1.45534	0.167589	0.147332	-0.105234	-0.0559428	-0.581306	0.00112793	0.460735	Keratin, type II cytoskeletal 5 OS=Homo sapiens OX=9606 GN=KRT5 PE=1 SV=3	211163	205781	364394	1.45206e+06	224447	297594	208601	796602	256167	246755	265605	1.15382e+06	272000	1.02505e+06	219092	624318	4.58576e+06	195975	260446	420457	658035	505381	555394	1.80202e+06	0.690973	1.33718	0.956386	1.09253	2.79056	0.265414	-0.380795	-0.136141	1.69803	1.83417	0.459282	0.377527	0.408338	0.386519	0.332138	0.804665	0.76411	0.905738	0.432252	0.413252	0.233494	0.565697	0.372016	0.451027	1.33579	0.025051	-0.0444936	-0.00585371	0.618529	0.703927
ATP-dependent Clp protease ATP-binding subunit clpX-like, mitochondrial OS=Homo sapiens OX=9606 GN=CLPX PE=1 SV=2	CLPX	3589	3789.9	3988.4	3926.4	3871.5	3836.4	3563.9	3419.9	3405.9	3600.8	3448	3376.2	3244.5	3304	3154.6	3180.2	3361.9	2888.7	3789.1	3463.23	3878.1	3234.37	3475	3143.6	-0.129736	0.0334948	-0.228372	-0.124842	-0.269438	-0.0986364	-0.261867	-0.10353	-0.144595	-0.0410656	0.0607536	0.493482	0.0108014	0.0774695	0.0229146	0.0263789	0.000221806	0.0384578	0.0960979	0.563992	-0.157814	0.0102738	-0.449098	-0.138683	-0.441848	-0.155722	-0.956868	-0.146496	-0.147095	-0.0102141	ATP-dependent Clp protease ATP-binding subunit clpX-like, mitochondrial OS=Homo sapiens OX=9606 GN=CLPX PE=1 SV=2	3.19093e+06	3.04058e+06	3.06308e+06	3.17976e+06	3.05994e+06	3.08702e+06	3.12468e+06	3.16778e+06	3.09942e+06	3.14833e+06	3.15198e+06	3.19429e+06	3.13181e+06	3.05845e+06	3.24899e+06	2.79769e+06	2.77936e+06	2.72054e+06	3.0982e+06	3.13063e+06	3.10891e+06	3.14642e+06	3.16487e+06	2.76586e+06	0.0150225	0.00497796	0.0222817	0.0307153	-0.163699	0.00725916	0.0173037	-0.0084336	-0.194414	-0.185981	0.558641	0.865316	0.542882	0.245962	0.00313919	0.802081	0.601723	0.764065	0.00013215	0.00319747	0.0037987	0.000312741	0.00591121	0.0187096	-0.409768	0.000695295	0.00381726	-0.000985633	-0.754119	-0.464057
Disks large homolog 1 OS=Homo sapiens OX=9606 GN=DLG1 PE=1 SV=2	DLG1	4314.5	4693.3	5512.5	4829.9	4410.7	5159.4	4182.2	4048.7	4139.7	4461.3	4652.6	4512.2	4030.3	3745.6	4245.8	3942.2	4045.8	4139.6	4840.1	4123.53	4800	4007.23	4542.03	4042.53	-0.231156	-0.0120024	-0.27243	-0.0916986	-0.259777	-0.0412746	-0.260428	-0.180732	-0.168079	0.0126532	0.114225	0.927608	0.094752	0.452056	0.0898902	0.481733	0.0383297	0.0264407	0.00347251	0.831726	-0.217804	-0.000391708	-0.278808	-0.0316184	-0.271802	-0.013092	-0.368887	-0.285145	-0.413365	0.0010125	Disks large homolog 1 OS=Homo sapiens OX=9606 GN=DLG1 PE=1 SV=2	710882	722136	701384	699833	728815	724443	644113	677191	661542	689783	712404	670953	648506	663415	656922	630709	640047	639936	711468	660949	717697	656281	691047	636898	-0.106259	0.0125768	-0.116484	-0.0420141	-0.159736	-0.0102249	-0.129061	-0.0744701	-0.117722	-0.0432522	0.0110017	0.596048	0.00171786	0.202198	0.000381468	0.679158	0.00356371	0.0524582	0.0119168	0.0217717	-0.208113	0.00282624	-0.32208	-0.0291672	-0.546066	-0.00171808	-0.315954	-0.0953356	-0.226479	-0.0718898
Fatty-acid amide hydrolase 1 OS=Homo sapiens OX=9606 GN=FAAH PE=1 SV=2	FAAH	2566.1	2366.5	2487.8	2572	2467.5	2351	2854.5	2711.9	2575	2783.1	2316.5	2645.8	2732.2	2796.3	2475.9	2411.1	2431.2	2213.4	2473.47	2713.8	2463.5	2668.13	2581.8	2351.9	0.13378	-0.00582499	0.109296	0.0618428	-0.0727077	-0.0244836	0.115121	0.0474535	-0.134551	-0.182004	0.0729519	0.913611	0.162348	0.510463	0.250582	0.737053	0.154802	0.637425	0.211941	0.0579212	0.152103	-0.000228566	0.0862952	0.0180603	-0.043701	-0.00324411	0.0932741	0.00928051	-0.0906581	-0.225169	Fatty-acid amide hydrolase 1 OS=Homo sapiens OX=9606 GN=FAAH PE=1 SV=2	1.67259e+06	1.6688e+06	1.65491e+06	1.63786e+06	1.62191e+06	1.60285e+06	1.95671e+06	1.8661e+06	1.92209e+06	1.81795e+06	1.86632e+06	1.92137e+06	1.78352e+06	1.88644e+06	1.85593e+06	1.58342e+06	1.72323e+06	1.72305e+06	1.66543e+06	1.91497e+06	1.62087e+06	1.84196e+06	1.86855e+06	1.67657e+06	0.201421	-0.0391269	0.145345	0.166019	0.00961011	-0.0560762	0.184472	-0.0206739	-0.156409	-0.135735	0.000755519	0.0177115	0.00469303	0.00259424	0.823995	0.144698	0.00234432	0.567352	0.025591	0.0411309	0.628788	-0.0685404	0.338443	0.429324	0.000807975	-0.0470781	0.485159	-0.00508881	-0.24899	-0.188106
Elongation factor Ts, mitochondrial OS=Homo sapiens OX=9606 GN=TSFM PE=1 SV=2	TSFM	3477.8	3271.4	3420.9	3877.6	3572.1	3330.4	3706.5	3420.8	3421.6	3599.3	3740.4	3425	3530.2	3842.4	3398.3	3669	3704.8	3302.9	3390.03	3516.3	3593.37	3590.3	3588.23	3558.9	0.0527587	0.0840367	0.0828049	0.0819742	0.0701319	0.0300462	-0.00123176	0.000830691	-0.0118423	-0.012673	0.327455	0.297383	0.240319	0.146039	0.301319	0.67232	0.988831	0.990324	0.861331	0.872732	0.02558	0.0442608	0.0512738	0.0684921	0.0365368	0.00518068	-6.0083e-06	3.50778e-06	-0.000767734	-0.000749218	Elongation factor Ts, mitochondrial OS=Homo sapiens OX=9606 GN=TSFM PE=1 SV=2	3.0851e+06	3.08333e+06	3.18292e+06	3.19913e+06	3.19076e+06	3.19816e+06	3.44825e+06	3.51842e+06	3.54407e+06	3.35373e+06	3.43603e+06	3.48551e+06	3.40256e+06	3.49505e+06	3.58971e+06	3.23005e+06	3.38035e+06	3.29724e+06	3.11712e+06	3.50358e+06	3.19602e+06	3.49577e+06	3.42509e+06	3.30255e+06	0.168619	0.0360629	0.1654	0.13593	0.0833676	-0.00321968	0.129337	0.0294694	-0.0525625	-0.0820319	0.000896507	0.0751628	0.00391626	0.00368266	0.027246	0.904528	0.00518476	0.346462	0.10226	0.0494868	0.513858	0.0405346	0.398138	0.330832	0.130445	-0.000140307	0.295569	0.0135661	-0.0520523	-0.107094
ADP-ribosylation factor-like protein 8B OS=Homo sapiens OX=9606 GN=ARL8B PE=1 SV=1	ARL8B	4256.1	4125.7	4024.5	4401.5	4408.8	4078.9	4129.6	3915.8	3928.4	4242.3	3851	4147.5	4204.2	4096.4	3826.8	4187.3	4038	3732.4	4135.43	3991.27	4296.4	4042.47	4080.27	3985.9	-0.0511918	0.0550898	-0.0328026	-0.0193751	-0.053133	0.0183892	-0.0878924	-0.0134276	-0.0337579	-0.0203304	0.209065	0.276222	0.516268	0.704928	0.374442	0.717632	0.179545	0.827732	0.624752	0.762315	-0.034796	0.030781	-0.00941846	-0.00294221	-0.0226673	0.00264985	-0.0655525	-0.00110254	-0.00689648	-0.00239625	ADP-ribosylation factor-like protein 8B OS=Homo sapiens OX=9606 GN=ARL8B PE=1 SV=1	1.76992e+06	1.81182e+06	1.68842e+06	1.82061e+06	1.78826e+06	1.76505e+06	2.07643e+06	1.96674e+06	2.06668e+06	1.856e+06	1.91931e+06	1.96947e+06	2.00725e+06	2.07509e+06	2.04361e+06	2.13401e+06	2.21426e+06	2.37559e+06	1.75672e+06	2.03662e+06	1.79131e+06	2.04198e+06	1.91492e+06	2.24129e+06	0.213291	0.0281276	0.217087	0.124404	0.351444	0.00379677	0.18896	0.0926838	0.22704	0.134356	0.00514946	0.432302	0.00228218	0.0317988	0.00370581	0.900144	0.00058882	0.0292906	0.0140255	0.0538373	0.48806	0.0102444	0.573469	0.186306	0.8544	0.000173467	0.610344	0.14211	0.420724	0.170487
Oxygen-dependent coproporphyrinogen-III oxidase, mitochondrial OS=Homo sapiens OX=9606 GN=CPOX PE=1 SV=3	CPOX	4502.6	4588.8	4602.1	4510.1	4543.3	4447.1	4757.6	4348	4414.1	4600.8	3869.9	4541.2	4459.9	4188.1	4086.6	4372.5	4050.2	3524.4	4564.5	4506.57	4500.17	4244.87	4337.3	3982.37	-0.0184281	-0.0204784	-0.104738	-0.0736596	-0.196831	-0.0863095	-0.0842592	-0.031078	-0.123171	-0.0920932	0.680575	0.200808	0.0507381	0.390933	0.0796631	0.196265	0.0905211	0.739667	0.356199	0.387775	-0.00307978	-0.0142779	-0.1356	-0.0300455	-0.216266	-0.0610343	-0.0879034	-0.00407009	-0.0552185	-0.037889	Oxygen-dependent coproporphyrinogen-III oxidase, mitochondrial OS=Homo sapiens OX=9606 GN=CPOX PE=1 SV=3	1.56579e+06	1.55151e+06	1.59089e+06	1.55748e+06	1.55943e+06	1.63047e+06	1.74204e+06	1.75448e+06	1.77486e+06	1.60646e+06	1.65332e+06	1.74419e+06	1.70915e+06	1.74017e+06	1.81593e+06	1.6813e+06	1.75042e+06	1.78827e+06	1.5694e+06	1.75713e+06	1.58246e+06	1.75508e+06	1.66799e+06	1.74e+06	0.163007	0.0119597	0.16133	0.0878995	0.148873	-0.00167694	0.149371	0.0734309	0.060974	-0.012457	0.000232421	0.649378	0.00531536	0.0789086	0.00691859	0.953823	0.0122574	0.165329	0.231888	0.751982	0.592324	0.00224246	0.366941	0.0969423	0.321564	-3.44314e-05	0.285537	0.0573973	0.0387015	-0.00154208
Heterogeneous nuclear ribonucleoprotein D-like OS=Homo sapiens OX=9606 GN=HNRNPDL PE=1 SV=3	HNRNPDL	10745.1	11060.1	11734.3	10597.7	10555.5	10605.3	12159.7	11860.7	12410.8	11707.1	12047.4	11428.8	10931.7	10940.5	11371.6	12140.7	12227	12585.4	11179.8	12143.7	10586.2	11081.3	11727.8	12317.7	0.119313	-0.0787184	-0.0127759	0.0690296	0.139834	-0.132089	0.0659425	-0.0818055	0.0708046	0.15261	0.0440786	0.111973	0.777384	0.184619	0.0241413	0.00784784	0.0275097	0.0485032	0.0585326	0.00341727	0.161762	-0.0748522	-0.00139723	0.0506487	0.226145	-0.278081	0.102904	-0.107511	0.0872739	0.376385	Heterogeneous nuclear ribonucleoprotein D-like OS=Homo sapiens OX=9606 GN=HNRNPDL PE=1 SV=3	1.43489e+07	1.39507e+07	1.47335e+07	1.48937e+07	1.44018e+07	1.49256e+07	1.73308e+07	1.66531e+07	1.67617e+07	1.56405e+07	1.65457e+07	1.63436e+07	1.70014e+07	1.68908e+07	1.75009e+07	1.53583e+07	1.59287e+07	1.69428e+07	1.43444e+07	1.69152e+07	1.47403e+07	1.7131e+07	1.61766e+07	1.60766e+07	0.237836	0.0392859	0.25613	0.173422	0.164479	0.0182938	0.216844	0.0827079	-0.0089433	-0.0916512	0.00113461	0.233632	0.000688985	0.00672038	0.028302	0.486344	0.000698544	0.0453926	0.861753	0.102584	0.700464	0.0248078	0.809829	0.376777	0.254643	0.00572697	0.684317	0.111078	-0.000577892	-0.0906357
Branched-chain-amino-acid aminotransferase, mitochondrial OS=Homo sapiens OX=9606 GN=BCAT2 PE=1 SV=2	BCAT2	5074.3	4866.4	4576.6	4567	4771.7	4524.1	4825.1	4660.8	4417	4827.6	4228.4	4531.5	4576	4251.4	4219.8	4565.6	3907.7	4164.4	4839.1	4634.3	4620.93	4349.07	4529.17	4212.57	-0.0623873	-0.0665545	-0.154033	-0.0954931	-0.200039	-0.0916456	-0.0874785	-0.0585398	-0.104546	-0.0460063	0.334427	0.252477	0.0560407	0.240898	0.0592125	0.157669	0.118379	0.433521	0.287079	0.573101	-0.0296776	-0.0397848	-0.192772	-0.0590307	-0.245565	-0.0735231	-0.0810684	-0.0212494	-0.0566639	-0.0111229	Branched-chain-amino-acid aminotransferase, mitochondrial OS=Homo sapiens OX=9606 GN=BCAT2 PE=1 SV=2	5.15694e+06	5.26521e+06	5.38174e+06	5.36254e+06	5.4106e+06	5.51548e+06	5.40958e+06	5.96037e+06	6.13494e+06	5.38471e+06	5.72562e+06	5.98875e+06	5.63167e+06	5.81849e+06	6.21007e+06	5.70132e+06	6.20182e+06	6.35279e+06	5.26796e+06	5.83496e+06	5.42954e+06	5.88674e+06	5.69969e+06	6.08531e+06	0.147478	0.0435854	0.160225	0.11364	0.208086	0.0127469	0.116639	0.0465852	0.0944466	0.0478614	0.0677237	0.110494	0.0274511	0.081604	0.0169203	0.860887	0.0604742	0.486342	0.216922	0.488212	0.17244	0.0416964	0.250181	0.123673	0.368644	0.000829237	0.142117	0.0145839	0.0626839	0.0149036
60S acidic ribosomal protein P0 OS=Homo sapiens OX=9606 GN=RPLP0 PE=1 SV=1	RPLP0	7548.4	7488.8	9175.1	8339.2	7310.7	8667.9	8832.4	8466.6	10029.5	7945.5	11558.2	8496.2	8001.2	8458.5	9675.4	8555.5	9205.9	11516.9	8070.77	9109.5	8105.93	8711.7	9333.3	9759.43	0.174666	0.00627258	0.110249	0.209682	0.274092	-0.0644176	0.103976	-0.099433	0.0644101	0.163843	0.22605	0.961642	0.438037	0.370372	0.184646	0.593752	0.401167	0.639826	0.781843	0.365789	0.112798	0.000106549	0.0395229	0.0904486	0.20109	-0.0145838	0.0412446	-0.0192839	0.00688417	0.0715617	60S acidic ribosomal protein P0 OS=Homo sapiens OX=9606 GN=RPLP0 PE=1 SV=1	8.42253e+06	8.50372e+06	8.2296e+06	8.08673e+06	8.15624e+06	7.86375e+06	8.14884e+06	7.79595e+06	7.94706e+06	8.04101e+06	7.88456e+06	7.52142e+06	7.57217e+06	7.39693e+06	7.08861e+06	7.61679e+06	7.19387e+06	7.85932e+06	8.38528e+06	7.96395e+06	8.03557e+06	7.35257e+06	7.81566e+06	7.55666e+06	-0.0743756	-0.061459	-0.189611	-0.101491	-0.150111	-0.115236	-0.128152	-0.0881201	-0.0486196	0.0395004	0.0320951	0.0434548	0.00318134	0.0307093	0.0170761	0.0247845	0.0148622	0.0909925	0.355223	0.443689	-0.111084	-0.0837049	-0.473533	-0.153529	-0.265338	-0.185048	-0.234252	-0.0917325	-0.0218545	0.0139406
Pre-mRNA-processing factor 17 OS=Homo sapiens OX=9606 GN=CDC40 PE=1 SV=1	CDC40	3540.8	3550.3	3111.6	3480.1	3513	3127.1	3613.4	3541.9	3239.8	3617.5	3038.8	3680.6	3782.9	3803.7	3359.5	3607	3428.1	2991.4	3400.9	3465.03	3373.4	3648.7	3445.63	3342.17	0.0269526	-0.0117132	0.101466	0.0188526	-0.0251329	0.0745133	0.113179	0.0826134	-0.0439855	-0.126599	0.745654	0.892048	0.292576	0.866836	0.813521	0.37593	0.221468	0.462729	0.725003	0.258954	0.00343545	-0.000581113	0.0541586	0.00117005	-0.0022527	0.0316602	0.0740971	0.0276485	-0.00614303	-0.0742853	Pre-mRNA-processing factor 17 OS=Homo sapiens OX=9606 GN=CDC40 PE=1 SV=1	1.42674e+06	1.41418e+06	1.50599e+06	1.46881e+06	1.48816e+06	1.55561e+06	1.48468e+06	1.56393e+06	1.59385e+06	1.58413e+06	1.53805e+06	1.59507e+06	1.64574e+06	1.61228e+06	1.66439e+06	1.58945e+06	1.49705e+06	1.46952e+06	1.44897e+06	1.54749e+06	1.50419e+06	1.6408e+06	1.57242e+06	1.51867e+06	0.0949013	0.0539645	0.179374	0.117958	0.0677855	0.0844732	0.12541	0.0614167	-0.0501723	-0.111589	0.085897	0.229309	0.00413653	0.0213847	0.20644	0.0603591	0.0108782	0.0420041	0.252791	0.0360667	0.101167	0.0345145	0.427515	0.196977	0.046447	0.102995	0.246235	0.0845528	-0.0299648	-0.161011
N-acetylgalactosaminyltransferase 7 OS=Homo sapiens OX=9606 GN=GALNT7 PE=1 SV=1	GALNT7	4543.5	4672.5	5264.9	4824.3	4675.9	4860.4	4704.9	4471.8	4757.7	4761.8	4719.8	4571	4543.5	4390.9	4489.6	4497	4437.9	4186.8	4826.97	4644.8	4786.87	4474.67	4684.2	4373.9	-0.0555004	-0.0120352	-0.109337	-0.0433142	-0.142197	-0.0538363	-0.0973014	-0.0660225	-0.0988824	-0.03286	0.488144	0.869598	0.194922	0.567642	0.134024	0.159338	0.0122877	0.0456745	0.0494463	0.391833	-0.0172857	-0.000730319	-0.0776443	-0.0106521	-0.124112	-0.0429441	-0.185897	-0.0884916	-0.129127	-0.0133707	N-acetylgalactosaminyltransferase 7 OS=Homo sapiens OX=9606 GN=GALNT7 PE=1 SV=1	4.95426e+06	4.84069e+06	4.86062e+06	4.99503e+06	4.87766e+06	4.94782e+06	5.25668e+06	5.04638e+06	5.18968e+06	4.99364e+06	5.13508e+06	5.20091e+06	4.93351e+06	5.12191e+06	5.15489e+06	4.11943e+06	4.4312e+06	4.35203e+06	4.88519e+06	5.16424e+06	4.94017e+06	5.0701e+06	5.10987e+06	4.30089e+06	0.0801426	0.0161447	0.0536005	0.064873	-0.183781	-0.0265421	0.0374558	-0.0112724	-0.248654	-0.237382	0.0172776	0.323547	0.0750821	0.0332535	0.00426187	0.367508	0.166466	0.688331	0.0019336	0.00270293	0.141253	0.00791194	0.0602719	0.0958928	-0.435635	-0.0115387	0.0291659	-0.00182842	-0.674756	-0.609635
Heat shock-related 70 kDa protein 2 OS=Homo sapiens OX=9606 GN=HSPA2 PE=1 SV=1	HSPA2	211	177.4	159.2	231	188.7	205	223.8	266.4	190.1	220.7	186.8	243.1	237.4	237.2	213.8	211.4	238.7	197.9	182.533	226.767	208.233	229.467	216.867	216	0.313049	0.190041	0.330125	0.248648	0.242871	0.017076	0.140084	0.0814763	-0.00577701	-0.0872533	0.174019	0.258806	0.0514453	0.198753	0.158672	0.91379	0.219468	0.525613	0.967982	0.400578	0.23773	0.111559	0.425416	0.174473	0.194175	0.000668584	0.092263	0.0227591	-8.16445e-05	-0.0346669	Heat shock-related 70 kDa protein 2 OS=Homo sapiens OX=9606 GN=HSPA2 PE=1 SV=1	87168.5	73621	76265.3	83813	72617.5	79366	87776.2	86079	77579	84800.9	73903.3	82550.7	84379.9	75033.4	86365.8	79369.6	74640.3	70193	79018.3	83811.4	78598.8	81926.4	80418.3	74734.3	0.0849604	-0.00767841	0.0521415	0.0253379	-0.0804156	-0.032819	0.0598199	0.0268036	-0.105753	-0.132557	0.409606	0.940395	0.620143	0.805154	0.433064	0.709283	0.524249	0.770048	0.251965	0.176304	0.0329335	-0.000204935	0.0108198	0.00238482	-0.0292269	-0.00489595	0.0167772	0.00304174	-0.0633103	-0.0999134
Multidrug resistance-associated protein 1 OS=Homo sapiens OX=9606 GN=ABCC1 PE=1 SV=3	ABCC1	2943.9	3089.6	3132.3	2954	2775.4	2944.9	3283	3341.7	3302.4	3338.6	3287.8	3265.4	3044.6	3028.9	3159.3	3158.6	3264.2	3355.5	3055.27	3309.03	2891.43	3077.6	3297.27	3259.43	0.115112	-0.0795135	0.0105074	0.109972	0.0933229	-0.104604	0.0900209	-0.0994648	-0.0166494	0.0828154	0.0130672	0.114436	0.76661	0.016581	0.0643552	0.00655483	0.0590098	0.00911446	0.567925	0.0606314	0.216849	-0.074857	0.00121282	0.195794	0.111186	-0.228397	0.110643	-0.202935	-0.00409091	0.100811	Multidrug resistance-associated protein 1 OS=Homo sapiens OX=9606 GN=ABCC1 PE=1 SV=3	183724	192541	192566	192377	194599	190880	209609	205945	206395	184632	207239	205023	197661	195221	223286	186863	205852	188968	189610	207316	192619	205389	198965	193894	0.128796	0.0227113	0.115325	0.0694758	0.0322344	-0.0134704	0.0926138	0.0458494	-0.0372414	-0.0830908	0.00498935	0.391614	0.170154	0.295175	0.556854	0.841814	0.230646	0.606287	0.617308	0.347229	0.296482	0.00924674	0.0887032	0.0368166	0.00819585	-0.00100737	0.0590001	0.00996405	-0.007802	-0.0381706
Na(+)/H(+) exchange regulatory cofactor NHE-RF1 OS=Homo sapiens OX=9606 GN=SLC9A3R1 PE=1 SV=4	SLC9A3R1	8441.3	9063.7	8359.5	8091.7	8658.1	8818.9	8966.5	9505.4	9698.5	8423.6	8849.7	9476.7	9149.4	8840.1	9803.3	8831.4	9315.8	9691.7	8621.5	9390.13	8522.9	9264.27	8916.67	9279.63	0.123207	-0.0165945	0.103738	0.0485656	0.106129	-0.0194689	0.120332	0.0551723	0.0575633	0.00239102	0.069493	0.768625	0.149276	0.478653	0.119973	0.743291	0.108189	0.451719	0.409483	0.969492	0.142681	-0.00189651	0.0856884	0.01554	0.0977359	-0.0025084	0.116219	0.0190417	0.022321	3.21727e-05	Na(+)/H(+) exchange regulatory cofactor NHE-RF1 OS=Homo sapiens OX=9606 GN=SLC9A3R1 PE=1 SV=4	1.61712e+06	1.67881e+06	1.67369e+06	1.50831e+06	1.60553e+06	1.60606e+06	1.47871e+06	1.55008e+06	1.54395e+06	1.54438e+06	1.55868e+06	1.52366e+06	1.47812e+06	1.49686e+06	1.49664e+06	1.48974e+06	1.43429e+06	1.43404e+06	1.65654e+06	1.52425e+06	1.5733e+06	1.49054e+06	1.54224e+06	1.45269e+06	-0.120076	-0.0743801	-0.152339	-0.103145	-0.189444	-0.0322626	-0.0779586	-0.049194	-0.0862989	-0.0371049	0.0118745	0.0938445	0.00131645	0.00678102	0.00167008	0.227456	0.0666511	0.0122463	0.0132858	0.124789	-0.231193	-0.0764323	-0.438826	-0.22369	-0.526134	-0.0207482	-0.0916943	-0.0940587	-0.16195	-0.0335362
Regulation of nuclear pre-mRNA domain-containing protein 2 OS=Homo sapiens OX=9606 GN=RPRD2 PE=1 SV=1	RPRD2	2943	3067.6	3041.8	3088	3133.2	3103.7	3050.3	2839.6	2940	3036.3	2901.5	3136.7	2983.6	2944.6	2911	2993.1	3011.9	2718.9	3017.47	2943.3	3108.3	2946.4	3024.83	2907.97	-0.0359032	0.0427879	-0.0343845	0.00351782	-0.0533271	0.0015187	-0.0771725	-0.0379024	-0.0568449	-0.0189426	0.359516	0.0868118	0.176715	0.929301	0.343559	0.963893	0.00284856	0.33303	0.373129	0.712127	-0.0159512	0.045416	-0.0258821	0.000112019	-0.0247437	2.42555e-05	-0.196433	-0.018099	-0.0243376	-0.00279294	Regulation of nuclear pre-mRNA domain-containing protein 2 OS=Homo sapiens OX=9606 GN=RPRD2 PE=1 SV=1	971040	946739	1.00323e+06	1.01626e+06	987774	1.01529e+06	1.02806e+06	1.03814e+06	1.04309e+06	1.03958e+06	1.03741e+06	1.10475e+06	1.08429e+06	1.05345e+06	1.14183e+06	1.02261e+06	1.00207e+06	1.03932e+06	973669	1.03643e+06	1.00644e+06	1.09319e+06	1.06058e+06	1.02133e+06	0.090116	0.0477572	0.16704	0.123351	0.0689516	0.0769237	0.119282	0.0436883	-0.0543998	-0.0980881	0.0207764	0.156893	0.0175179	0.0341391	0.0717225	0.0968505	0.0344822	0.392381	0.185583	0.0625312	0.151614	0.0384157	0.293408	0.180925	0.0789044	0.0779928	0.174439	0.0177502	-0.0397914	-0.118089
Scaffold attachment factor B2 OS=Homo sapiens OX=9606 GN=SAFB2 PE=1 SV=1	SAFB2	5904.8	6019.1	6065.6	5956.6	6308.4	5920.9	6202.1	5999.9	5782.7	6152.3	5209.3	5947.4	6170.5	6027.3	5801.9	6037.9	5725.4	5050	5996.5	5994.9	6061.97	5999.9	5769.67	5604.43	-0.000384995	0.0156652	0.000817773	-0.0556327	-0.0975522	0.00120277	-0.0148475	0.0564505	-0.0419195	-0.0983699	0.990782	0.647281	0.978291	0.478266	0.255136	0.976826	0.723849	0.493397	0.706644	0.271949	-1.54837e-06	0.00295928	7.79508e-06	-0.0178208	-0.0578707	1.22477e-05	-0.00208387	0.0173192	-0.00632141	-0.0556294	Scaffold attachment factor B2 OS=Homo sapiens OX=9606 GN=SAFB2 PE=1 SV=1	4.37798e+06	4.35582e+06	4.35649e+06	4.59563e+06	4.58829e+06	4.60195e+06	4.54826e+06	4.79905e+06	4.54848e+06	4.4673e+06	4.63737e+06	4.62624e+06	4.60532e+06	4.79705e+06	4.81938e+06	4.52949e+06	4.7576e+06	4.76152e+06	4.36343e+06	4.63193e+06	4.59529e+06	4.74058e+06	4.57697e+06	4.68287e+06	0.0861501	0.0746916	0.119602	0.0689294	0.101931	0.0334514	0.04491	0.0506721	0.0330014	-0.0176707	0.0328649	9.67356e-06	0.00525903	0.0182442	0.0143035	0.370082	0.0996335	0.134402	0.324441	0.603342	0.127784	0.374534	0.272583	0.11986	0.188017	0.014441	0.0449816	0.0441654	0.0161332	-0.0038776
Eukaryotic translation initiation factor 3 subunit M OS=Homo sapiens OX=9606 GN=EIF3M PE=1 SV=1	EIF3M	4751.8	6311.1	5303.5	4341.2	5276.4	5285	5111	5667.7	5901.7	4848.5	5895.7	5305.4	4598.6	4438.6	5681.8	4789.5	5389.6	6465.5	5455.47	5560.13	4967.53	4906.33	5349.87	5548.2	0.0274169	-0.135173	-0.153057	-0.0281997	0.0243172	-0.180474	-0.0178844	-0.124858	0.0525169	0.177375	0.848352	0.427887	0.412367	0.856574	0.89659	0.224504	0.908585	0.420302	0.748111	0.363684	0.00195822	-0.0498344	-0.0588836	-0.00189601	0.00115278	-0.117087	-0.000744604	-0.0470013	0.0066189	0.0779163	Eukaryotic translation initiation factor 3 subunit M OS=Homo sapiens OX=9606 GN=EIF3M PE=1 SV=1	2.38699e+06	2.43997e+06	2.52535e+06	2.25269e+06	2.39134e+06	2.3659e+06	2.42118e+06	2.41932e+06	2.36872e+06	2.39619e+06	2.41621e+06	2.36689e+06	2.30238e+06	2.2303e+06	2.29657e+06	2.29774e+06	2.2124e+06	2.33067e+06	2.45077e+06	2.40308e+06	2.33664e+06	2.27642e+06	2.3931e+06	2.28027e+06	-0.0283532	-0.0687981	-0.10647	-0.0343572	-0.104029	-0.0781169	-0.037672	-0.0721129	-0.0696719	0.00244099	0.337568	0.123558	0.0199069	0.248843	0.0333898	0.0117213	0.281994	0.0127441	0.0413125	0.931523	-0.0133725	-0.0624775	-0.181105	-0.0207543	-0.153587	-0.150846	-0.0207106	-0.136632	-0.0964202	7.51985e-05
Guanine nucleotide-binding protein G(i) subunit alpha OS=Homo sapiens OX=9606 GN=GNAI3 PE=1 SV=3	GNAI3	4034.6	4273.5	4989.7	4703.7	4388.6	4961.5	4008.6	3905.4	4171.4	4181.5	4646.2	4263.1	3664.9	3802.9	4059.3	3784.7	4036.6	3889.6	4432.6	4028.47	4684.6	3842.37	4363.6	3903.63	-0.137922	0.0797727	-0.206158	-0.0226343	-0.183336	-0.0682356	-0.285931	-0.183524	-0.160701	0.0228223	0.245521	0.489295	0.129047	0.840186	0.148578	0.251912	0.0140316	0.0472445	0.0459093	0.677242	-0.0841204	0.0247638	-0.183326	-0.00171171	-0.15181	-0.0408562	-0.529799	-0.243288	-0.215034	0.00386282	Guanine nucleotide-binding protein G(i) subunit alpha OS=Homo sapiens OX=9606 GN=GNAI3 PE=1 SV=3	1.62754e+06	1.534e+06	1.60485e+06	1.70267e+06	1.57862e+06	1.69568e+06	1.81229e+06	1.7422e+06	1.83722e+06	1.73821e+06	1.72636e+06	1.78531e+06	1.97386e+06	1.86206e+06	1.9071e+06	1.9356e+06	1.89988e+06	1.84167e+06	1.5888e+06	1.79724e+06	1.65899e+06	1.91434e+06	1.74996e+06	1.89238e+06	0.177846	0.062371	0.268913	0.139388	0.252268	0.0910676	0.206542	0.129525	0.11288	-0.0166455	0.00648588	0.22618	0.00163032	0.00851808	0.00150898	0.0533933	0.00782547	0.0114486	0.0121872	0.632397	0.389132	0.0402633	0.749658	0.288486	0.711727	0.115885	0.435079	0.251441	0.216063	-0.00331264
Sterol-4-alpha-carboxylate 3-dehydrogenase, decarboxylating OS=Homo sapiens OX=9606 GN=NSDHL PE=1 SV=2	NSDHL	3157	3385.5	3394.9	3277.3	3356.5	3385.4	3274.1	3363.1	3347.1	3274.1	3275.2	3611.9	3205	3198.3	3211.7	3150.8	3210.4	3061.6	3312.47	3328.1	3339.73	3205	3387.07	3140.93	0.00679285	0.011827	-0.0475816	0.0321304	-0.0767126	-0.0543744	-0.0594086	-0.079712	-0.108843	-0.029131	0.85887	0.762359	0.239713	0.61427	0.126171	0.0112482	0.0143746	0.180843	0.1105	0.214021	0.000448821	0.0013937	-0.0295152	0.00680011	-0.0689678	-0.105971	-0.109455	-0.0592019	-0.104124	-0.0195045	Sterol-4-alpha-carboxylate 3-dehydrogenase, decarboxylating OS=Homo sapiens OX=9606 GN=NSDHL PE=1 SV=2	1.35697e+06	1.27902e+06	1.29288e+06	1.38385e+06	1.32677e+06	1.27502e+06	1.3978e+06	1.3207e+06	1.28108e+06	1.39683e+06	1.39431e+06	1.35463e+06	1.35037e+06	1.35126e+06	1.27519e+06	1.17924e+06	1.20447e+06	1.13975e+06	1.30962e+06	1.33319e+06	1.32854e+06	1.32561e+06	1.38193e+06	1.17449e+06	0.0257323	0.0206929	0.0175003	0.0775288	-0.157121	-0.00823194	-0.00319256	-0.0600285	-0.23465	-0.174621	0.603317	0.657359	0.66999	0.0589703	0.011433	0.867144	0.945393	0.120977	0.000875056	0.00863125	0.00564706	0.00377018	0.00304387	0.0953113	-0.305104	-0.000509631	-7.78595e-05	-0.055064	-0.717551	-0.360406
THO complex subunit 1 OS=Homo sapiens OX=9606 GN=THOC1 PE=1 SV=1	THOC1	4317.6	4314.1	3881.7	4160.9	4276.5	3884.1	4213.3	3925.3	3837.4	4331.1	3573.3	4153.7	4310.9	4154.2	3771.7	4107.2	3760	3355.3	4171.13	3992	4107.17	4078.93	4019.37	3740.83	-0.0633277	-0.0222959	-0.0322475	-0.0534712	-0.15708	0.0310802	-0.00995156	0.0212237	-0.103609	-0.124832	0.38525	0.747891	0.691251	0.605031	0.174631	0.680755	0.893498	0.841547	0.427257	0.278566	-0.026234	-0.00281289	-0.00517135	-0.0116686	-0.119047	0.00519068	-0.000486697	0.00159012	-0.0382637	-0.0692909	THO complex subunit 1 OS=Homo sapiens OX=9606 GN=THOC1 PE=1 SV=1	2.46402e+06	2.47252e+06	2.58861e+06	2.52172e+06	2.51081e+06	2.66314e+06	2.62256e+06	2.70792e+06	2.7683e+06	2.61667e+06	2.67636e+06	2.83118e+06	2.72118e+06	2.79379e+06	2.93079e+06	2.59787e+06	2.69515e+06	2.85032e+06	2.50838e+06	2.6996e+06	2.56522e+06	2.81525e+06	2.70807e+06	2.71445e+06	0.105986	0.0323249	0.166506	0.110507	0.113899	0.0605201	0.134181	0.0559994	0.00339236	-0.0526071	0.0305556	0.420801	0.0139267	0.0572989	0.0697281	0.195945	0.0335438	0.293304	0.950961	0.352107	0.160559	0.0121517	0.30906	0.137233	0.131735	0.0428401	0.197835	0.0298299	7.40799e-05	-0.0238481
Y-box-binding protein 1 OS=Homo sapiens OX=9606 GN=YBX1 PE=1 SV=3	YBX1	4220.2	4029.6	3416.1	3699.8	4014.6	3448.3	4281.4	4110.6	3926.9	4105.4	3377.3	3988.6	4550.6	4535.8	3855.2	4246.1	3899.5	3288.4	3888.63	4106.3	3720.9	4313.87	3823.77	3811.33	0.0785758	-0.0636116	0.149718	-0.0242687	-0.0289674	0.0711426	0.21333	0.173987	-0.0046987	-0.178686	0.454874	0.597307	0.27175	0.854354	0.8449	0.45503	0.103218	0.202473	0.974078	0.237302	0.0268815	-0.0142364	0.0847152	-0.00165906	-0.00212026	0.0243279	0.210395	0.120683	-5.35941e-05	-0.111625	Y-box-binding protein 1 OS=Homo sapiens OX=9606 GN=YBX1 PE=1 SV=3	3.49142e+06	3.60098e+06	3.7711e+06	3.30908e+06	3.50579e+06	3.49045e+06	3.33415e+06	3.67452e+06	3.62783e+06	3.44669e+06	3.50505e+06	3.44735e+06	3.36201e+06	3.32629e+06	3.4506e+06	3.06523e+06	2.98831e+06	3.03952e+06	3.62117e+06	3.5455e+06	3.43511e+06	3.37964e+06	3.46636e+06	3.03102e+06	-0.0304665	-0.0761003	-0.0995877	-0.0630318	-0.256652	-0.0691212	-0.0234874	-0.0365559	-0.19362	-0.157064	0.602566	0.145173	0.0539342	0.13783	0.00220575	0.215249	0.49067	0.106098	0.000126939	0.00129422	-0.00670248	-0.0637806	-0.126291	-0.0542486	-0.68178	-0.0461079	-0.00726255	-0.0356162	-0.754421	-0.453599
Eukaryotic translation initiation factor 4 gamma 3 OS=Homo sapiens OX=9606 GN=EIF4G3 PE=1 SV=2	EIF4G3	1084.3	1097.4	1124	1117.1	1100.4	1103.3	990.1	1087.7	1085.8	1019	1121.7	1087.9	1074.8	1050	1101.7	1019.4	1028.9	1057.1	1101.9	1054.53	1106.93	1075.5	1076.2	1035.13	-0.0633886	0.00657503	-0.0349858	-0.0340471	-0.0901767	0.0284028	-0.0415608	-0.000938687	-0.0561296	-0.0551909	0.23912	0.713473	0.236096	0.472013	0.014794	0.586655	0.117398	0.984425	0.272095	0.0974819	-0.0393886	0.000964049	-0.021933	-0.0111009	-0.165016	0.00657859	-0.0386656	-6.39934e-06	-0.0317289	-0.0558022	Eukaryotic translation initiation factor 4 gamma 3 OS=Homo sapiens OX=9606 GN=EIF4G3 PE=1 SV=2	1.06343e+06	1.12769e+06	1.19623e+06	1.05965e+06	1.08073e+06	1.14431e+06	939538	979193	997643	1.01796e+06	1.01525e+06	1.0308e+06	985618	959368	959950	1.02025e+06	923767	962297	1.12912e+06	972125	1.0949e+06	968312	1.02134e+06	968772	-0.215982	-0.0444024	-0.221651	-0.144738	-0.220966	-0.00566915	-0.177249	-0.0769124	-0.0762278	0.000684638	0.0201567	0.498375	0.0149625	0.049346	0.0278987	0.852303	0.00923998	0.00585022	0.138349	0.988254	-0.366214	-0.0134292	-0.404512	-0.189137	-0.343474	-0.000393472	-0.360582	-0.171732	-0.0654815	3.51328e-06
Wolframin OS=Homo sapiens OX=9606 GN=WFS1 PE=1 SV=2	WFS1	4569	4262.7	4136.2	4216.1	4294.6	3996.9	4793.9	4731.6	4316.2	4697.8	3610.7	4679.4	4589.3	4542	4079.3	4181.9	3900.6	3335.5	4322.63	4613.9	4169.2	4403.53	4329.3	3806	0.0940763	-0.0521399	0.0267511	0.00222331	-0.183635	-0.0673251	0.078891	0.0245278	-0.185858	-0.210386	0.214206	0.381964	0.716246	0.986899	0.138856	0.395527	0.275074	0.859887	0.297329	0.114843	0.062953	-0.0217933	0.00387724	1.27338e-05	-0.157455	-0.0271202	0.0442224	0.00160801	-0.0979032	-0.197741	Wolframin OS=Homo sapiens OX=9606 GN=WFS1 PE=1 SV=2	1.19716e+06	1.12039e+06	1.1348e+06	1.15947e+06	1.08258e+06	1.08697e+06	1.2551e+06	1.1811e+06	1.23308e+06	1.19338e+06	1.24155e+06	1.20335e+06	1.21212e+06	1.20563e+06	1.1781e+06	1.06505e+06	1.09788e+06	1.07058e+06	1.15078e+06	1.2231e+06	1.10967e+06	1.19862e+06	1.21276e+06	1.07784e+06	0.0879254	-0.0524803	0.0587612	0.0756766	-0.0944739	-0.0291642	0.111242	-0.0169154	-0.17015	-0.153235	0.0879912	0.296875	0.1369	0.0893447	0.0466923	0.370606	0.0301708	0.476302	0.00164012	0.00114973	0.0928106	-0.0276795	0.050746	0.0793795	-0.125722	-0.0125723	0.169133	-0.00544874	-0.47389	-0.45042
RNA-binding protein 15 OS=Homo sapiens OX=9606 GN=RBM15 PE=1 SV=2	RBM15	6696.1	6535.6	5916.3	6442.4	6574.8	5853.4	6091.8	6079.9	5789.7	6451.9	5671	6243.7	6118.2	6152.8	5478.6	5741.9	5446	5224.6	6382.67	5987.13	6290.2	5916.53	6122.2	5470.83	-0.0922939	-0.0210534	-0.109407	-0.0601091	-0.222399	-0.0171133	-0.0883538	-0.0492981	-0.16229	-0.112992	0.199252	0.790192	0.222894	0.478078	0.0315344	0.783632	0.296873	0.555684	0.0786918	0.168531	-0.0646609	-0.00215307	-0.0713228	-0.0192651	-0.333868	-0.00181209	-0.0466004	-0.0125795	-0.179179	-0.0873785	RNA-binding protein 15 OS=Homo sapiens OX=9606 GN=RBM15 PE=1 SV=2	1.98673e+06	2.00177e+06	2.04834e+06	2.03111e+06	2.05484e+06	2.13423e+06	2.13022e+06	2.13754e+06	2.39257e+06	2.06887e+06	2.16407e+06	2.2018e+06	2.09549e+06	2.10791e+06	2.48941e+06	2.04346e+06	2.15687e+06	2.27599e+06	2.01228e+06	2.22011e+06	2.0734e+06	2.23094e+06	2.14492e+06	2.15878e+06	0.141796	0.0431611	0.148815	0.0920871	0.101379	0.00701952	0.105654	0.0567283	0.00929225	-0.0474361	0.0780403	0.167371	0.169427	0.0385433	0.103267	0.947799	0.30176	0.559203	0.867465	0.646334	0.157065	0.0335068	0.114739	0.130216	0.099964	0.000163442	0.054976	0.01432	0.00057378	-0.00899118
WASH complex subunit 2C OS=Homo sapiens OX=9606 GN=WASHC2C PE=1 SV=4	WASHC2C	270.1	293.2	293.7	323.6	328.6	322.8	324.1	274.3	307.6	315.6	270.4	305.9	328	312.7	283.2	312.2	286.5	220.3	285.667	302	325	307.967	297.3	273	0.0802158	0.186107	0.108442	0.0575868	-0.0654318	0.0282257	-0.0776655	0.0508547	-0.123019	-0.173873	0.380503	0.00792527	0.2182	0.502165	0.679292	0.776881	0.26866	0.604773	0.471964	0.313697	0.0336619	0.391008	0.0716957	0.0172273	-0.0109888	0.00309482	-0.0443312	0.0111071	-0.0401153	-0.0875434	WASH complex subunit 2C OS=Homo sapiens OX=9606 GN=WASHC2C PE=1 SV=4	6515.18	9930.98	10821.5	5959.45	10433.5	10754.6	9000.99	7702.36	9238.09	8908.07	6828.58	8194.68	12189.1	7293.73	11070.4	13475.1	11938.7	11087.2	9089.21	8647.15	9049.17	10184.4	7977.11	12167	-0.07193	-0.00636831	0.164138	-0.188288	0.420748	0.236068	0.170506	0.352426	0.609037	0.256611	0.767425	0.985205	0.609424	0.485106	0.107228	0.379101	0.624183	0.240244	0.0106829	0.29265	-0.00826936	-4.12249e-05	0.0353028	-0.0591534	0.407997	0.0994422	0.0349005	0.218275	1.2006	0.136941
26S proteasome non-ATPase regulatory subunit 10 OS=Homo sapiens OX=9606 GN=PSMD10 PE=1 SV=1	PSMD10	3693.8	3705.9	4058.9	3858.1	3833.9	4152	3735.3	3838.6	4416.9	3676.2	5248.3	3786.3	3777.5	3883.6	4430	4134.2	4423.1	5867	3819.53	3996.93	3948	4030.37	4236.93	4808.1	0.0654971	0.0477256	0.0775147	0.149624	0.332071	0.0120176	0.0297891	-0.0721093	0.182446	0.254556	0.506732	0.460333	0.420257	0.467642	0.14623	0.91465	0.734562	0.72418	0.481923	0.246103	0.0193362	0.0160801	0.0291831	0.0493889	0.277266	0.000465621	0.00399089	-0.0101064	0.0578397	0.154995	26S proteasome non-ATPase regulatory subunit 10 OS=Homo sapiens OX=9606 GN=PSMD10 PE=1 SV=1	828750	857453	840654	829026	858261	809713	720815	773463	736480	795662	778936	711250	793758	760216	755865	877126	780179	792026	842286	743586	832334	769946	761950	816444	-0.17981	-0.0171481	-0.129552	-0.144614	-0.0449564	0.0502578	-0.112404	0.0150625	0.099658	0.0845956	0.00505883	0.57637	0.00770179	0.0414397	0.460026	0.25128	0.0280122	0.792567	0.24453	0.229237	-0.412834	-0.00410351	-0.273796	-0.199942	-0.0151601	0.0301468	-0.174524	0.00152076	0.0609577	0.054117
Inosine-5'-monophosphate dehydrogenase 1 OS=Homo sapiens OX=9606 GN=IMPDH1 PE=1 SV=2	IMPDH1	3518.9	3771.9	3714	3486.5	3750.3	3805.5	4043.4	4431	4432.5	3834.9	4164.1	4118.5	4113.4	4295.9	4503.3	3847	4077.2	3918.4	3668.27	4302.3	3680.77	4304.2	4039.17	3947.53	0.23001	0.00490778	0.230647	0.138959	0.105853	0.000636988	0.225739	0.0916874	-0.0331062	-0.124794	0.013519	0.924966	0.00951768	0.0445258	0.0525896	0.991696	0.0140555	0.157452	0.499049	0.0535043	0.429901	0.000166247	0.466245	0.187788	0.135396	2.30694e-06	0.418103	0.0736113	-0.00999334	-0.158689	Inosine-5'-monophosphate dehydrogenase 1 OS=Homo sapiens OX=9606 GN=IMPDH1 PE=1 SV=2	1.00552e+06	973656	953880	913446	974483	957394	872876	880341	893107	909252	888830	885752	892696	864207	831333	922882	832767	871651	977685	882108	948441	862745	894611	875767	-0.148415	-0.0438127	-0.180436	-0.128109	-0.158824	-0.0320207	-0.136623	-0.0523262	-0.0307145	0.0216117	0.00409316	0.282958	0.00779769	0.0077133	0.0276908	0.358658	0.0279215	0.172343	0.525351	0.700958	-0.354406	-0.0240216	-0.380365	-0.270665	-0.247394	-0.0142594	-0.21232	-0.0399566	-0.00858624	0.00333486
Double-stranded RNA-binding protein Staufen homolog 1 OS=Homo sapiens OX=9606 GN=STAU1 PE=1 SV=2	STAU1	3887.8	4048.8	4836.5	4306	4000.3	4747.7	4267.3	4144.7	4729.9	4239.4	5084.7	4231.1	4151.8	4109.1	4644.9	4422.7	4832	5296.5	4257.7	4380.63	4351.33	4301.93	4518.4	4850.4	0.0410652	0.0313832	0.0149109	0.0857377	0.188029	-0.0261543	-0.0164724	-0.0708268	0.102292	0.173119	0.738168	0.810023	0.902715	0.557176	0.200222	0.766503	0.867034	0.549125	0.430859	0.14694	0.00541423	0.00287164	0.000662778	0.021778	0.131336	-0.00302045	-0.0010207	-0.0184383	0.0374045	0.144183	Double-stranded RNA-binding protein Staufen homolog 1 OS=Homo sapiens OX=9606 GN=STAU1 PE=1 SV=2	2.19559e+06	2.20858e+06	2.24485e+06	2.16274e+06	2.14534e+06	2.22069e+06	2.02056e+06	2.11481e+06	2.0862e+06	2.14606e+06	2.10691e+06	2.12296e+06	2.10585e+06	2.00841e+06	2.05982e+06	1.96822e+06	1.85983e+06	1.84778e+06	2.21634e+06	2.07386e+06	2.17626e+06	2.05803e+06	2.12531e+06	1.89194e+06	-0.0958627	-0.02633	-0.106916	-0.060507	-0.228312	-0.0110534	-0.0805861	-0.0464091	-0.167805	-0.121396	0.0106936	0.21367	0.00758002	0.00809499	0.00138511	0.709975	0.0309204	0.0909217	0.00428	0.0250127	-0.188933	-0.0176478	-0.226697	-0.126568	-0.652633	-0.00164427	-0.121665	-0.0483273	-0.397456	-0.194457
Nuclear pore complex protein Nup153 OS=Homo sapiens OX=9606 GN=NUP153 PE=1 SV=2	NUP153	4463.4	4711.9	5172.8	4527.3	4494	4691.4	4364.9	4165.7	4434.3	4302.8	4459.2	4334.9	3875.8	3849.9	3775.1	3481.7	3482.4	3287.4	4782.7	4321.63	4570.9	3833.6	4365.63	3417.17	-0.146249	-0.065347	-0.319125	-0.131634	-0.485025	-0.172877	-0.253778	-0.187491	-0.35339	-0.165899	0.107379	0.383509	0.010663	0.122115	0.00329816	0.00475256	0.000412276	0.000706293	0.000297317	0.0043424	-0.141727	-0.027199	-0.629354	-0.120213	-1.2037	-0.401606	-0.858992	-0.590787	-1.24633	-0.391899	Nuclear pore complex protein Nup153 OS=Homo sapiens OX=9606 GN=NUP153 PE=1 SV=2	564564	596394	579150	559919	570968	550160	598436	566776	588336	568466	578440	579686	521015	552621	567796	484992	543342	570114	580036	584516	560349	547144	575531	532816	0.0111006	-0.0498166	-0.0842215	-0.0112488	-0.122504	-0.0953221	-0.0344049	-0.0729726	-0.111255	-0.0382824	0.749698	0.147683	0.118087	0.671472	0.152413	0.0881067	0.429336	0.11679	0.167657	0.64338	0.00138884	-0.0413811	-0.0781406	-0.00194573	-0.100083	-0.100564	-0.0126336	-0.0680539	-0.0862869	-0.00733233
Serine/threonine-protein kinase VRK1 OS=Homo sapiens OX=9606 GN=VRK1 PE=1 SV=1	VRK1	4390.6	4366.9	4355.8	4175.9	4246.4	4007	4370.7	4119.8	4286.6	4285.2	4345.6	4347.1	4145.7	4046	4176.4	3766	3654.5	3393.2	4371.1	4259.03	4143.1	4122.7	4325.97	3604.57	-0.0374704	-0.0772857	-0.0844069	-0.0149738	-0.278171	-0.0469365	-0.00712116	-0.0694331	-0.263197	-0.193764	0.206658	0.0336315	0.00363931	0.119165	0.00230259	0.178178	0.814025	0.0101408	0.0030232	0.011529	-0.0256577	-0.113862	-0.205867	-0.0138336	-0.733754	-0.0351624	-0.000636364	-0.138445	-0.663133	-0.375554	Serine/threonine-protein kinase VRK1 OS=Homo sapiens OX=9606 GN=VRK1 PE=1 SV=1	2.27125e+06	2.22912e+06	2.35365e+06	2.27213e+06	2.19286e+06	2.2813e+06	2.28406e+06	2.42702e+06	2.2946e+06	2.50962e+06	2.42845e+06	2.45078e+06	2.4161e+06	2.29492e+06	2.35763e+06	2.16381e+06	1.98142e+06	2.0054e+06	2.28467e+06	2.33522e+06	2.24876e+06	2.35621e+06	2.46295e+06	2.05021e+06	0.0315721	-0.022856	0.044482	0.1084	-0.156216	0.0129099	0.0673379	-0.0639182	-0.264617	-0.200698	0.438167	0.479553	0.230395	0.0152841	0.0259923	0.734834	0.0747485	0.0661475	0.00266543	0.0103204	0.0113142	-0.00729479	0.0283585	0.196829	-0.247627	0.00172748	0.0758493	-0.0753907	-0.681184	-0.398647
RNA-binding protein FUS OS=Homo sapiens OX=9606 GN=FUS PE=1 SV=1	FUS	6677.9	5841.7	6335.6	6711.2	5975.2	5756.9	7448.7	6589	6731.5	6798	6952.4	6522.1	7348.8	8074.9	6735.8	7369.4	7273.4	6452.7	6285.07	6923.07	6147.77	7386.5	6757.5	7031.83	0.139483	-0.0318656	0.232963	0.104562	0.161973	0.0934797	0.264829	0.128401	0.0574113	-0.07099	0.151135	0.734252	0.0734731	0.159055	0.12001	0.379603	0.0622694	0.197106	0.435566	0.504446	0.114465	-0.00427494	0.26415	0.0834873	0.149142	0.0393241	0.31931	0.0905615	0.0207224	-0.0210972	RNA-binding protein FUS OS=Homo sapiens OX=9606 GN=FUS PE=1 SV=1	2.06786e+06	2.09173e+06	2.06095e+06	1.9801e+06	2.13878e+06	2.07638e+06	1.90471e+06	2.13542e+06	2.09023e+06	1.98805e+06	2.07416e+06	2.08127e+06	1.91943e+06	2.00991e+06	2.08619e+06	1.77395e+06	1.9321e+06	1.92876e+06	2.07352e+06	2.04345e+06	2.06508e+06	2.00518e+06	2.04783e+06	1.87827e+06	-0.0210711	-0.00587899	-0.0483495	-0.0179845	-0.142674	-0.0272784	-0.0424705	-0.030365	-0.124689	-0.0943243	0.69455	0.866578	0.236282	0.458926	0.0211275	0.677476	0.420077	0.4941	0.0479039	0.148503	-0.00333549	-0.000365629	-0.0302943	-0.00608337	-0.239	-0.00461293	-0.0159974	-0.00929734	-0.164544	-0.0781254
Eukaryotic translation initiation factor 3 subunit H OS=Homo sapiens OX=9606 GN=EIF3H PE=1 SV=1	EIF3H	6546.2	6751	6703.7	6795.4	6970	6876.8	7543.4	7683	7592.4	7178.7	7242.1	7241.2	7644.3	7710	7786.6	7722.9	8031.8	6958.3	6666.97	7606.27	6880.73	7713.63	7220.67	7571	0.190158	0.0455318	0.21038	0.115102	0.183453	0.0202221	0.164848	0.0952785	0.0683518	-0.0269267	0.000224153	0.0554056	0.000147524	0.00106463	0.0497414	0.137754	0.000214794	0.000435632	0.334778	0.680423	0.693973	0.0572083	0.805995	0.342174	0.239092	0.0174091	0.60466	0.32022	0.0324837	-0.00450271	Eukaryotic translation initiation factor 3 subunit H OS=Homo sapiens OX=9606 GN=EIF3H PE=1 SV=1	1.50046e+06	1.47988e+06	1.54458e+06	1.45329e+06	1.50704e+06	1.53705e+06	1.41352e+06	1.4984e+06	1.49773e+06	1.49982e+06	1.55601e+06	1.54102e+06	1.50704e+06	1.4383e+06	1.47793e+06	1.40942e+06	1.39571e+06	1.41697e+06	1.5083e+06	1.46988e+06	1.49913e+06	1.47442e+06	1.53228e+06	1.40737e+06	-0.037227	-0.00880427	-0.0327785	0.0227568	-0.0999306	0.00444848	-0.0239742	-0.0555353	-0.122687	-0.0671521	0.322046	0.782328	0.286695	0.398997	0.00734	0.901703	0.477708	0.0905693	0.00222418	0.0324949	-0.0183187	-0.000938633	-0.017785	0.00908064	-0.213282	0.000199898	-0.00769184	-0.0579244	-0.325469	-0.0999347
ATP-binding cassette sub-family E member 1 OS=Homo sapiens OX=9606 GN=ABCE1 PE=1 SV=1	ABCE1	12891.6	13232.7	11181.9	11975.5	13152.6	11964.4	11529.6	12561.6	11211.2	11624.5	10554.5	11927.1	12229.1	12899.1	11714.7	11168.9	10868.8	9344.5	12435.4	11767.5	12364.2	12281	11368.7	10460.7	-0.0796491	-0.00828791	-0.0180288	-0.129386	-0.249469	0.0616204	-0.00974088	0.111357	-0.120083	-0.23144	0.42578	0.928611	0.840909	0.23254	0.0807169	0.38959	0.881197	0.166037	0.265328	0.0511187	-0.029535	-0.000266592	-0.00135669	-0.081966	-0.272678	0.0252269	-0.000535036	0.0868357	-0.069194	-0.298886	ATP-binding cassette sub-family E member 1 OS=Homo sapiens OX=9606 GN=ABCE1 PE=1 SV=1	4.3184e+06	4.53239e+06	4.64524e+06	4.14315e+06	4.29411e+06	4.48796e+06	3.65637e+06	3.82309e+06	3.8402e+06	3.99609e+06	4.11009e+06	4.09637e+06	3.76997e+06	3.63926e+06	3.62145e+06	3.94277e+06	3.65741e+06	3.74405e+06	4.49868e+06	3.77322e+06	4.30841e+06	3.67689e+06	4.06752e+06	3.78141e+06	-0.253705	-0.0623464	-0.291013	-0.145352	-0.250577	-0.0373086	-0.228667	-0.145661	-0.105225	0.0404363	0.00296252	0.241088	0.00152756	0.0135614	0.00494554	0.268553	0.00459665	0.0027025	0.0356334	0.340042	-0.641451	-0.0385192	-0.819494	-0.271474	-0.577777	-0.0213021	-0.534522	-0.374091	-0.15238	0.0189431
Activator of 90 kDa heat shock protein ATPase homolog 1 OS=Homo sapiens OX=9606 GN=AHSA1 PE=1 SV=1	AHSA1	6092.4	6322.2	6450.2	6617.9	6492.1	7166.4	5862.1	6171	6550.7	5999.4	7341.2	6543.3	6340.2	6428.8	6911.6	5923	6159.5	6788	6288.27	6194.6	6758.8	6560.2	6627.97	6290.17	-0.0216513	0.104105	0.0610774	0.0759039	0.000435845	0.0827287	-0.0430273	-0.0148265	-0.0754681	-0.0606416	0.698518	0.112413	0.257499	0.447207	0.994884	0.242449	0.506825	0.88192	0.509835	0.437323	-0.00337375	0.0988145	0.0359883	0.0265278	9.70899e-07	0.0509095	-0.0126992	-0.000809098	-0.0220797	-0.0217823	Activator of 90 kDa heat shock protein ATPase homolog 1 OS=Homo sapiens OX=9606 GN=AHSA1 PE=1 SV=1	3.5964e+06	3.59421e+06	3.54091e+06	3.69014e+06	3.83043e+06	3.75544e+06	2.79787e+06	2.77796e+06	2.7846e+06	3.34502e+06	3.10235e+06	2.99836e+06	3.0211e+06	2.94691e+06	2.8038e+06	3.06912e+06	2.67486e+06	2.74443e+06	3.57717e+06	2.78681e+06	3.75867e+06	2.92394e+06	3.14858e+06	2.82947e+06	-0.360205	0.0714021	-0.290907	-0.18412	-0.338287	0.0692979	-0.362309	-0.106787	-0.154167	-0.0473805	2.02369e-06	0.0150102	0.000595328	0.0147399	0.00368344	0.0989447	0.000381778	0.136697	0.115349	0.52901	-2.05095	0.13021	-0.938246	-0.337217	-0.823306	0.0696172	-1.23844	-0.0922893	-0.144607	-0.0131024
Spermatid perinuclear RNA-binding protein OS=Homo sapiens OX=9606 GN=STRBP PE=1 SV=1	STRBP	2552.3	2465.9	3229.8	2681.5	2335.9	2918.6	2485.4	2295.3	2673.9	2537.8	2904.9	2541.3	2220.5	2114	2465.5	2239.9	2256.1	2652.4	2749.33	2484.87	2645.33	2266.67	2661.33	2382.8	-0.145913	-0.0556323	-0.27851	-0.0469326	-0.206424	-0.132596	-0.222877	-0.231577	-0.159491	0.0720856	0.374931	0.742126	0.140359	0.761236	0.255802	0.221736	0.129271	0.0694126	0.200121	0.532853	-0.0621662	-0.00720562	-0.237502	-0.00556061	-0.122223	-0.0867397	-0.198026	-0.268296	-0.111438	0.0197077	Spermatid perinuclear RNA-binding protein OS=Homo sapiens OX=9606 GN=STRBP PE=1 SV=1	8.09727e+06	8.22352e+06	8.38743e+06	8.01587e+06	8.07349e+06	8.29209e+06	8.53024e+06	8.55983e+06	8.62446e+06	8.2181e+06	8.83252e+06	9.01654e+06	8.40247e+06	8.39218e+06	9.09588e+06	7.44434e+06	7.77988e+06	8.24258e+06	8.23607e+06	8.57151e+06	8.12715e+06	8.63018e+06	8.68905e+06	7.82227e+06	0.0575924	-0.0192074	0.0674336	0.0772419	-0.0743701	0.00984114	0.086641	-0.00980837	-0.151612	-0.141804	0.019254	0.411388	0.186605	0.15104	0.168072	0.814786	0.112008	0.869194	0.0605496	0.069621	0.0987986	-0.00740924	0.0491642	0.0634086	-0.0576	0.00087543	0.0823741	-0.000597168	-0.184647	-0.164104
Pumilio homolog 1 OS=Homo sapiens OX=9606 GN=PUM1 PE=1 SV=3	PUM1	3782.7	3795.7	3586	3828.1	3948.1	3869.2	3561.3	3679	3556.1	3619.9	3295.8	3670.5	3781.1	3641.7	3660.5	3564.8	3513.3	3321	3721.47	3598.8	3881.8	3694.43	3528.73	3466.37	-0.0483554	0.0608545	-0.0105182	-0.0767209	-0.102447	0.0378372	-0.0713727	0.0662027	-0.0257261	-0.0919288	0.194612	0.103914	0.754406	0.228189	0.0641433	0.182154	0.0288352	0.25638	0.676592	0.0570275	-0.0343725	0.0598398	-0.00128738	-0.0492322	-0.122204	0.0279829	-0.109919	0.0391335	-0.00436503	-0.114352	Pumilio homolog 1 OS=Homo sapiens OX=9606 GN=PUM1 PE=1 SV=3	2.16434e+06	2.20463e+06	2.25608e+06	2.20802e+06	2.25796e+06	2.22161e+06	2.06782e+06	2.1293e+06	2.11603e+06	2.14557e+06	2.12426e+06	2.13122e+06	2.13668e+06	2.12447e+06	2.07713e+06	2.07746e+06	1.99699e+06	2.05551e+06	2.20835e+06	2.10438e+06	2.2292e+06	2.11276e+06	2.13368e+06	2.04332e+06	-0.069572	0.0135551	-0.0638408	-0.0496246	-0.112053	0.00573115	-0.0773959	-0.0142162	-0.062428	-0.0482118	0.0328133	0.531171	0.0410753	0.0520675	0.00995827	0.763904	0.00772872	0.337424	0.0219602	0.0823803	-0.103241	0.00372447	-0.0885102	-0.0636899	-0.224309	0.000670321	-0.163452	-0.00670756	-0.103528	-0.0522701
Histone H4 OS=Homo sapiens OX=9606 GN=H4C1 PE=1 SV=2	H4C1	41651.9	37841	45380.3	41990.4	36908.2	40682.9	44556.6	39809.1	40445.7	42628.5	46475.3	40158.1	38803.3	36025.5	40925.5	40669	39264.1	45373.7	41624.4	41603.8	39860.5	38584.8	43087.3	41768.9	-0.000714169	-0.0624697	-0.109398	0.0498332	0.00500082	-0.108684	-0.0469284	-0.159231	-0.0448324	0.114399	0.99414	0.543051	0.306964	0.634644	0.962049	0.215877	0.57315	0.124491	0.639537	0.243418	-1.82296e-06	-0.0165644	-0.0561117	0.00984055	8.4027e-05	-0.072361	-0.0113441	-0.144082	-0.00870351	0.0702006	Histone H4 OS=Homo sapiens OX=9606 GN=H4C1 PE=1 SV=2	1.6372e+08	1.55065e+08	1.59032e+08	1.66272e+08	1.54652e+08	1.5928e+08	2.04095e+08	1.82059e+08	1.91904e+08	1.76219e+08	1.79145e+08	1.83967e+08	1.8664e+08	1.90186e+08	1.89434e+08	1.75633e+08	1.87741e+08	1.964e+08	1.59272e+08	1.92686e+08	1.60068e+08	1.88753e+08	1.79777e+08	1.86592e+08	0.274755	0.00718855	0.245005	0.174712	0.228388	-0.0297498	0.237817	0.0702933	0.053676	-0.0166172	0.00815932	0.859076	0.000413661	0.00369076	0.0138153	0.575782	0.00126829	0.0230525	0.349128	0.741696	0.573784	0.000474217	0.82894	0.425054	0.424719	-0.00713228	0.688903	0.11509	0.0245308	-0.00215648
Ras-related protein Rab-7a OS=Homo sapiens OX=9606 GN=RAB7A PE=1 SV=1	RAB7A	4071.4	4201.8	4463.9	4183.1	4093.5	4448.4	3628.8	3601.4	3796.6	3779.3	4110.4	4033.3	3518.2	3577.4	3637.7	3165.9	3137	3377.5	4245.7	3675.6	4241.67	3577.77	3974.33	3226.8	-0.208023	-0.00137118	-0.246943	-0.0952896	-0.395898	-0.0389205	-0.245572	-0.151654	-0.300609	-0.148955	0.0119963	0.980745	0.00517363	0.150236	0.00179805	0.235269	0.00405866	0.0199808	0.00398841	0.0135451	-0.399602	-1.15783e-05	-0.564563	-0.0784447	-1.08682	-0.024459	-0.587314	-0.257718	-0.721221	-0.278281	Ras-related protein Rab-7a OS=Homo sapiens OX=9606 GN=RAB7A PE=1 SV=1	6.24338e+06	6.39014e+06	6.33735e+06	6.36067e+06	6.34679e+06	6.13799e+06	5.92428e+06	5.79475e+06	5.88873e+06	6.1341e+06	6.15247e+06	6.25783e+06	5.78251e+06	5.82901e+06	5.74899e+06	4.94087e+06	5.31227e+06	5.07726e+06	6.32362e+06	5.86925e+06	6.28182e+06	5.78684e+06	6.18147e+06	5.11013e+06	-0.107574	-0.00956956	-0.127976	-0.0328025	-0.307391	-0.0204016	-0.118406	-0.0951734	-0.274588	-0.179415	0.00141033	0.644219	0.000387837	0.0693731	0.000482191	0.141457	0.00282312	0.000931515	0.000741684	0.003652	-0.30666	-0.00182746	-0.436571	-0.0380118	-1.01955	-0.0173287	-0.30185	-0.288453	-0.859401	-0.437318
U4/U6 small nuclear ribonucleoprotein Prp31 OS=Homo sapiens OX=9606 GN=PRPF31 PE=1 SV=2	PRPF31	4273.1	4121.3	4022.8	4221	4025	4050	3985.4	3868.8	3687.2	4145.1	3694.4	4020.8	4001	3768	3796.1	3934.3	3771.4	3720.9	4139.07	3847.13	4098.67	3855.03	3953.43	3808.87	-0.105522	-0.0141508	-0.102562	-0.0661994	-0.119944	0.0029595	-0.0884113	-0.0363628	-0.0537443	-0.0173815	0.0614834	0.693599	0.0515402	0.291345	0.0273399	0.947926	0.0638442	0.555515	0.386934	0.661059	-0.127812	-0.00224845	-0.132085	-0.0354559	-0.187496	6.87361e-05	-0.105641	-0.00928355	-0.0221622	-0.0031245	U4/U6 small nuclear ribonucleoprotein Prp31 OS=Homo sapiens OX=9606 GN=PRPF31 PE=1 SV=2	1.74539e+06	1.7332e+06	1.76239e+06	1.77135e+06	1.80215e+06	1.82128e+06	1.71336e+06	1.75358e+06	1.73569e+06	1.77667e+06	1.80222e+06	1.73224e+06	1.83331e+06	1.78239e+06	1.84265e+06	1.82788e+06	1.79163e+06	1.83648e+06	1.74699e+06	1.73421e+06	1.79826e+06	1.81945e+06	1.77038e+06	1.81866e+06	-0.0105979	0.0417266	0.0586269	0.0191813	0.0580019	0.0692249	0.0169004	0.0394457	0.0388207	-0.000625015	0.424385	0.0381501	0.0243213	0.350279	0.0113334	0.0180435	0.421969	0.151441	0.121561	0.974559	-0.00394497	0.0591893	0.0946246	0.00873871	0.112851	0.120706	0.0063329	0.0323358	0.0355289	-6.99496e-06
RNA-binding protein 25 OS=Homo sapiens OX=9606 GN=RBM25 PE=1 SV=3	RBM25	11476.2	11103.8	10740.4	10959	10893.1	10446.8	11246.3	10988.6	10719.8	11023.1	9713.8	10724.4	11086.1	10884.8	10466.8	11383.9	11094.1	10206.2	11106.8	10984.9	10766.3	10812.6	10487.1	10894.7	-0.0159215	-0.0449207	-0.0387342	-0.0828274	-0.0278123	-0.0228127	0.0061865	0.0440932	0.0550151	0.0109219	0.664999	0.270418	0.352585	0.240088	0.634743	0.508122	0.858386	0.49697	0.485845	0.846703	-0.00282095	-0.0255134	-0.0175364	-0.0513223	-0.00549021	-0.00670767	0.000410272	0.0133898	0.0172473	0.000789309	RNA-binding protein 25 OS=Homo sapiens OX=9606 GN=RBM25 PE=1 SV=3	4.10686e+06	3.97456e+06	3.99841e+06	4.05511e+06	3.96157e+06	4.0527e+06	4.44777e+06	4.36181e+06	4.39135e+06	4.25677e+06	4.32407e+06	4.29441e+06	4.31721e+06	4.31698e+06	4.48549e+06	3.98653e+06	4.19224e+06	4.25435e+06	4.02661e+06	4.40031e+06	4.02313e+06	4.37323e+06	4.29175e+06	4.14437e+06	0.12804	-0.00124923	0.119132	0.0920008	0.0415872	-0.00890776	0.120381	0.027131	-0.0504136	-0.0775446	0.00145508	0.94884	0.00749714	0.00419299	0.263493	0.682556	0.00543893	0.242172	0.151343	0.0808159	0.363263	-2.84914e-05	0.253167	0.21873	0.0240886	-0.00147746	0.272601	0.0167093	-0.041341	-0.0847177
Serine/arginine-rich splicing factor 1 OS=Homo sapiens OX=9606 GN=SRSF1 PE=1 SV=2	SRSF1	13451.4	12851.8	11523.6	13306.1	13123.8	11587.6	13527.7	12917.5	11546.1	13113.1	9962.5	13019.8	13807.7	13842.1	11679.4	13007.4	12317.7	9606.9	12608.9	12663.8	12672.5	13109.7	12031.8	11644	0.00626034	0.00725493	0.0561921	-0.0675937	-0.114859	0.0499318	0.0489372	0.123786	-0.0472657	-0.171052	0.949721	0.939606	0.613013	0.650753	0.460778	0.654774	0.652234	0.439851	0.804406	0.309519	0.000140256	0.000196276	0.0119425	-0.0126119	-0.0386512	0.00918286	0.00908257	0.0441537	-0.00446779	-0.0871188	Serine/arginine-rich splicing factor 1 OS=Homo sapiens OX=9606 GN=SRSF1 PE=1 SV=2	1.03897e+07	1.03811e+07	1.06551e+07	1.05535e+07	1.04575e+07	1.08945e+07	1.08257e+07	1.1079e+07	1.13975e+07	1.0396e+07	1.08905e+07	1.14869e+07	1.06312e+07	1.10333e+07	1.18102e+07	1.0008e+07	1.12454e+07	1.15779e+07	1.04753e+07	1.11007e+07	1.06352e+07	1.11582e+07	1.09245e+07	1.09438e+07	0.0836642	0.0218519	0.0911172	0.0605716	0.0631171	0.007453	0.0692653	0.0305457	0.00254557	-0.0280001	0.0293341	0.374743	0.128738	0.242644	0.389687	0.888102	0.23095	0.643793	0.974725	0.734539	0.128226	0.00931473	0.0811212	0.0372533	0.0258329	0.000384106	0.0440862	0.00584198	2.83013e-05	-0.00375159
Cytochrome c oxidase subunit 4 isoform 1, mitochondrial OS=Homo sapiens OX=9606 GN=COX4I1 PE=1 SV=1	COX4I1	10176.4	11117.1	11602.6	10937.3	11245.1	11163.2	11011.7	11013.5	11134.5	10903.9	10503.3	11109.3	10479.1	10636.8	10827.1	10762.6	11478.1	10382.7	10965.4	11053.2	11115.2	10647.7	10838.8	10874.5	0.0115144	0.0195799	-0.0424167	-0.0167446	-0.0120094	-0.0539311	-0.0619966	-0.0256722	0.00473517	0.0304073	0.84473	0.744299	0.501535	0.794672	0.87158	0.0201588	0.0265648	0.402622	0.927347	0.537273	0.000843797	0.00251117	-0.0127122	-0.00167131	-0.000716875	-0.0914422	-0.0976877	-0.0101431	0.000155113	0.00820405	Cytochrome c oxidase subunit 4 isoform 1, mitochondrial OS=Homo sapiens OX=9606 GN=COX4I1 PE=1 SV=1	3.90581e+06	3.80763e+06	3.39645e+06	3.81832e+06	3.84831e+06	3.34215e+06	4.93557e+06	4.17303e+06	4.44632e+06	4.05664e+06	4.11128e+06	3.80532e+06	4.07006e+06	4.51187e+06	4.03047e+06	4.0477e+06	4.43713e+06	4.56391e+06	3.7033e+06	4.51831e+06	3.66959e+06	4.20413e+06	3.99108e+06	4.34958e+06	0.286972	-0.0131911	0.182998	0.107968	0.232065	-0.103974	0.196189	0.0750294	0.124097	0.0490678	0.0401724	0.888815	0.0845542	0.189482	0.0425716	0.311148	0.0764606	0.303908	0.119686	0.542797	0.400634	-0.000675232	0.196332	0.0779996	0.318134	-0.0527185	0.219057	0.0388096	0.114412	0.0130208
DCC-interacting protein 13-beta OS=Homo sapiens OX=9606 GN=APPL2 PE=1 SV=3	APPL2	2405.2	2672.8	2257.5	2434.7	2578.4	2513.3	2292.7	2497.5	2216.7	2422	2236.2	2598.8	2477.9	2442.7	2427.3	2279.9	2330.5	2157.7	2445.17	2335.63	2508.8	2449.3	2419	2256.03	-0.066119	0.0370647	0.00243669	-0.015522	-0.116144	0.0685557	-0.034628	0.0179587	-0.100622	-0.118581	0.499406	0.64629	0.974692	0.87833	0.224958	0.252965	0.249125	0.788704	0.234664	0.0224156	-0.019938	0.00702645	2.71271e-05	-0.000874548	-0.0752499	0.0409236	-0.0209009	0.00185129	-0.0633471	-0.195594	DCC-interacting protein 13-beta OS=Homo sapiens OX=9606 GN=APPL2 PE=1 SV=3	832848	844386	835442	835741	880272	849833	818741	833268	820905	838752	828813	773021	848981	851697	808871	1.008e+06	928720	936639	837559	824305	855282	836516	813529	957787	-0.0230129	0.0302099	-0.00179711	-0.041997	0.193514	0.0212158	-0.032007	0.0401999	0.235511	0.195311	0.0812943	0.262385	0.945295	0.311321	0.00914688	0.44899	0.381206	0.404725	0.011305	0.0135181	-0.0250827	0.0175538	-4.39083e-05	-0.0212838	0.394523	0.00737808	-0.0134058	0.0157921	0.458477	0.365054
STE20-like serine/threonine-protein kinase OS=Homo sapiens OX=9606 GN=SLK PE=1 SV=1	SLK	4316.4	4314.4	3466	4168.9	4432.6	3785.7	3792.2	3948.9	3425.4	3882.2	3156.5	3861.3	4213.9	4162.8	3694.9	3599.7	3317.7	2777	4032.27	3722.17	4129.07	4023.87	3633.33	3231.47	-0.115448	0.0342247	-0.00300855	-0.150297	-0.319402	0.11244	-0.0372332	0.147289	-0.169105	-0.316393	0.391185	0.789856	0.980782	0.341851	0.0977231	0.253817	0.695622	0.249452	0.301853	0.0535702	-0.0470588	0.00350639	-2.53543e-05	-0.0700631	-0.322597	0.0669557	-0.00586895	0.0888171	-0.0879691	-0.40216	STE20-like serine/threonine-protein kinase OS=Homo sapiens OX=9606 GN=SLK PE=1 SV=1	1.5039e+06	1.57732e+06	1.59006e+06	1.47847e+06	1.55853e+06	1.5671e+06	1.35542e+06	1.39516e+06	1.4064e+06	1.44161e+06	1.44547e+06	1.42649e+06	1.40581e+06	1.40047e+06	1.36125e+06	1.58612e+06	1.39567e+06	1.42335e+06	1.55709e+06	1.38566e+06	1.5347e+06	1.38918e+06	1.43786e+06	1.46838e+06	-0.16828	-0.0208938	-0.164625	-0.114935	-0.0846305	0.003655	-0.143731	-0.0496897	0.0303049	0.0799946	0.0052148	0.596261	0.00518692	0.0122433	0.245224	0.874562	0.0099116	0.032801	0.636048	0.264274	-0.384143	-0.00469199	-0.376183	-0.219768	-0.0516616	0.000212755	-0.288017	-0.0737451	0.00595522	0.0462325
Platelet-activating factor acetylhydrolase IB subunit alpha OS=Homo sapiens OX=9606 GN=PAFAH1B1 PE=1 SV=2	PAFAH1B1	6723.2	6986.5	7339.8	6813.7	6700.2	7519.5	6329.3	6550.4	6966.4	6280.9	7718.4	6654.7	6203.9	6476.9	7154.7	6009.8	6815.2	7577.8	7016.5	6615.37	7011.13	6611.83	6884.67	6800.93	-0.0849304	-0.00110389	-0.0857012	-0.0273648	-0.0450188	-0.000770764	-0.0845973	-0.0583364	-0.0176541	0.0406824	0.195572	0.987116	0.292796	0.791368	0.680706	0.992178	0.354374	0.624363	0.89986	0.740984	-0.0601896	-6.21666e-06	-0.045716	-0.00278085	-0.00751997	-2.62868e-06	-0.0381143	-0.0119335	-0.000808998	0.00529649	Platelet-activating factor acetylhydrolase IB subunit alpha OS=Homo sapiens OX=9606 GN=PAFAH1B1 PE=1 SV=2	5.05179e+06	5.2294e+06	5.05915e+06	4.7797e+06	5.07098e+06	4.79779e+06	3.97598e+06	4.04438e+06	3.90569e+06	4.43446e+06	4.3832e+06	4.04441e+06	4.05892e+06	3.94931e+06	3.71575e+06	4.34891e+06	3.8429e+06	4.00204e+06	5.11345e+06	3.97535e+06	4.88282e+06	3.90799e+06	4.28736e+06	4.06462e+06	-0.363214	-0.066581	-0.387868	-0.254207	-0.331177	-0.0246545	-0.321287	-0.133662	-0.0769703	0.0566916	8.60858e-05	0.10552	0.000494786	0.0036544	0.00281734	0.569464	0.00213429	0.0752451	0.312951	0.434349	-1.47649	-0.0650274	-1.28213	-0.619548	-0.844554	-0.00602886	-0.858077	-0.150172	-0.0388333	0.0205315
Glutamine amidotransferase-like class 1 domain-containing protein 3B, mitochondrial OS=Homo sapiens OX=9606 GN=GATD3B PE=1 SV=1	GATD3B	4693.4	4423.2	4955.4	4681.2	4303.5	4573.3	4771.2	4317.6	4537.2	4696.4	4854.2	4339.4	4334.3	4187	4231.1	4397.2	4361.9	4942.8	4690.67	4542	4519.33	4250.8	4630	4567.3	-0.0464653	-0.053683	-0.142059	-0.0187808	-0.0384514	-0.0955933	-0.0883756	-0.123278	-0.0196706	0.103607	0.502341	0.41889	0.0511633	0.793035	0.638141	0.102557	0.0897694	0.0748536	0.808316	0.176416	-0.0138932	-0.0202868	-0.183404	-0.00189136	-0.00750123	-0.0945452	-0.0925179	-0.138785	-0.00181794	0.0780641	Glutamine amidotransferase-like class 1 domain-containing protein 3B, mitochondrial OS=Homo sapiens OX=9606 GN=GATD3B PE=1 SV=1	2.88608e+06	2.87134e+06	2.8359e+06	2.91976e+06	2.92382e+06	2.84247e+06	3.33539e+06	3.1066e+06	3.25436e+06	2.98839e+06	2.98397e+06	3.05991e+06	3.05109e+06	3.07025e+06	3.14194e+06	2.96534e+06	3.13814e+06	3.2058e+06	2.86444e+06	3.23212e+06	2.89535e+06	3.08776e+06	3.01076e+06	3.10309e+06	0.174226	0.0154856	0.108307	0.0718731	0.115453	-0.0659187	0.0928213	0.0364338	0.0435797	0.00714586	0.00585151	0.366264	0.00206658	0.0070465	0.0309746	0.117156	0.00734929	0.105992	0.289584	0.851401	0.388999	0.00675494	0.290777	0.154673	0.174217	-0.0613859	0.198058	0.035513	0.0234557	0.00049925
ERO1-like protein alpha OS=Homo sapiens OX=9606 GN=ERO1A PE=1 SV=2	ERO1A	2465.2	2757.5	3265.1	2560.7	2532.4	3005.5	2615.7	2572.9	3031.1	2547.4	3056.6	2760.6	2321.7	2263.8	2707.3	2502.4	2701.6	3091.6	2829.27	2739.9	2699.53	2430.93	2788.2	2765.2	-0.0463049	-0.0677181	-0.218918	-0.0210941	-0.0330443	-0.172613	-0.1512	-0.197824	-0.0119502	0.185874	0.761994	0.666586	0.216917	0.889083	0.836401	0.200521	0.264183	0.153085	0.924324	0.206718	-0.00546622	-0.0119281	-0.145297	-0.00107702	-0.00256376	-0.120456	-0.0874079	-0.161239	-0.000408409	0.127253	ERO1-like protein alpha OS=Homo sapiens OX=9606 GN=ERO1A PE=1 SV=2	1.83646e+06	1.81123e+06	1.80469e+06	1.97873e+06	1.83751e+06	1.82278e+06	1.94484e+06	1.90939e+06	1.88606e+06	1.92892e+06	1.88923e+06	1.93241e+06	1.87443e+06	1.91026e+06	1.92934e+06	1.79114e+06	1.89022e+06	1.81576e+06	1.81746e+06	1.91343e+06	1.87967e+06	1.90468e+06	1.91686e+06	1.83237e+06	0.0742392	0.0485586	0.0676246	0.0768191	0.0117912	-0.00661455	0.0190661	-0.00919444	-0.0650279	-0.0558334	0.00812461	0.286644	0.00971092	0.00417568	0.658768	0.728167	0.657243	0.596993	0.0618486	0.0995707	0.155175	0.0263506	0.136111	0.182774	0.00213735	-0.000911278	0.00347525	-0.00205984	-0.0785973	-0.0559378
E3 ubiquitin-protein ligase TRIP12 OS=Homo sapiens OX=9606 GN=TRIP12 PE=1 SV=1	TRIP12	5243	5146.2	5586.6	5313.2	5325.9	5324.7	4218.3	4278.7	4246.8	4455.6	4412.9	4542.5	4290.6	4306.8	4390.9	4333.5	4365.8	4231.8	5325.27	4247.93	5321.27	4329.43	4470.33	4310.37	-0.326093	-0.00108407	-0.298676	-0.252471	-0.305043	0.0274171	-0.297591	-0.0462042	-0.0525718	-0.00636761	0.00132721	0.977563	0.0019127	0.00354048	0.00190095	0.0842018	5.94889e-06	0.045745	0.0449906	0.727262	-0.938188	-1.06838e-05	-0.811906	-0.618792	-0.830031	0.0294646	-1.55508	-0.0618978	-0.0708078	-0.000880697	E3 ubiquitin-protein ligase TRIP12 OS=Homo sapiens OX=9606 GN=TRIP12 PE=1 SV=1	2.01881e+06	2.08977e+06	2.05553e+06	2.06126e+06	2.07776e+06	2.06586e+06	1.88852e+06	2.00461e+06	1.92169e+06	1.95363e+06	2.0147e+06	1.94945e+06	1.89532e+06	1.94893e+06	1.94723e+06	1.88693e+06	1.87767e+06	1.87985e+06	2.0547e+06	1.93827e+06	2.06829e+06	1.93049e+06	1.97259e+06	1.88148e+06	-0.0841567	0.00951042	-0.0899614	-0.0588351	-0.12706	-0.0058047	-0.0994718	-0.0311263	-0.0682253	-0.0370991	0.0441143	0.554066	0.0100343	0.049182	0.0011108	0.85061	0.00165391	0.200029	0.0128164	0.0513072	-0.114068	0.00243884	-0.179789	-0.0769677	-0.375383	-0.000407894	-0.27668	-0.0217544	-0.129098	-0.0478512
Guanine nucleotide-binding protein G(I)/G(S)/G(T) subunit beta-1 OS=Homo sapiens OX=9606 GN=GNB1 PE=1 SV=3	GNB1	2196.8	2288	2501.1	2250.5	2275.5	2400.7	1759.2	1717.1	1862.6	1883.8	2162.9	1788.8	1741.9	1835.2	1770	1615.6	1613.7	1666.3	2328.63	1779.63	2308.9	1782.37	1945.17	1631.87	-0.387903	-0.0122778	-0.385689	-0.25959	-0.51296	0.00221413	-0.373412	-0.1261	-0.253371	-0.127271	0.00536117	0.855227	0.00441484	0.0562065	0.00161583	0.960067	0.000622366	0.231876	0.0509346	0.00986778	-0.880828	-0.000833891	-0.908331	-0.324543	-1.43198	3.91872e-05	-1.19714	-0.080041	-0.327605	-0.255278	Guanine nucleotide-binding protein G(I)/G(S)/G(T) subunit beta-1 OS=Homo sapiens OX=9606 GN=GNB1 PE=1 SV=3	3.43405e+06	3.45329e+06	3.47945e+06	3.30354e+06	3.42029e+06	3.40371e+06	3.39528e+06	3.48923e+06	3.53138e+06	3.35236e+06	3.48112e+06	3.3445e+06	3.279e+06	3.44106e+06	3.51786e+06	3.27183e+06	3.4746e+06	3.41557e+06	3.4556e+06	3.47197e+06	3.37585e+06	3.41264e+06	3.39266e+06	3.38733e+06	0.00681921	-0.0336844	-0.0180464	-0.0265164	-0.0287854	-0.0248656	0.015638	0.00846995	-0.00226906	-0.010739	0.718575	0.108831	0.580969	0.244808	0.330152	0.504906	0.66675	0.821993	0.946557	0.798225	0.000978747	-0.0324464	-0.00425619	-0.0162061	-0.013854	-0.00737986	0.00275286	0.000721062	-5.4124e-05	-0.00105108
Nucleolar complex protein 4 homolog OS=Homo sapiens OX=9606 GN=NOC4L PE=1 SV=1	NOC4L	4983.6	5092.1	4941.2	5121.5	5107.8	4927.1	5066.2	4928	4858.4	5178.8	4698.6	5089.7	4966.1	4923.7	4802.5	4742.8	4725.1	4441.9	5005.63	4950.87	5052.13	4897.43	4989.03	4636.6	-0.0158715	0.0133401	-0.0315268	-0.00479231	-0.110485	-0.0156552	-0.0448669	-0.0267345	-0.105693	-0.0789586	0.510046	0.578915	0.179035	0.919439	0.0263429	0.532481	0.12368	0.587269	0.116971	0.0751311	-0.00464069	0.00316674	-0.0235524	-0.000174808	-0.174493	-0.00428477	-0.0407256	-0.00618002	-0.0984977	-0.0887637	Nucleolar complex protein 4 homolog OS=Homo sapiens OX=9606 GN=NOC4L PE=1 SV=1	2.09429e+06	2.07563e+06	2.12911e+06	2.09609e+06	2.0136e+06	2.10208e+06	2.28365e+06	2.19959e+06	2.23267e+06	2.13051e+06	2.17098e+06	2.24709e+06	2.14786e+06	2.20054e+06	2.23031e+06	1.89203e+06	2.01343e+06	2.02934e+06	2.09968e+06	2.23864e+06	2.07059e+06	2.1929e+06	2.18286e+06	1.97827e+06	0.0924533	-0.0201232	0.0626747	0.056053	-0.0859289	-0.0297786	0.0827979	0.0066217	-0.141982	-0.148604	0.0087444	0.422288	0.031599	0.0913607	0.0579924	0.253682	0.0306846	0.822036	0.0207308	0.0123856	0.190294	-0.00753394	0.0940325	0.0582525	-0.106262	-0.0177394	0.12528	0.000563568	-0.23901	-0.283399
Synaptic vesicle membrane protein VAT-1 homolog OS=Homo sapiens OX=9606 GN=VAT1 PE=1 SV=2	VAT1	1924.1	2040.4	1873.1	1900.5	2052.3	1990.2	1852.9	1966.9	1906	1954.8	1812	2025.5	2086.4	2061	2026.7	2037.1	2112.3	2001	1945.87	1908.6	1981	2058.03	1930.77	2050.13	-0.0278981	0.025816	0.0808535	-0.011239	0.0753049	0.108752	0.0550375	0.0920925	0.0865439	-0.00554861	0.56482	0.624092	0.0992107	0.859411	0.153933	0.0159047	0.178983	0.122395	0.167247	0.84165	-0.00692123	0.00528586	0.0811318	-0.000739516	0.0611978	0.195587	0.0411234	0.0840101	0.0672136	-0.000415415	Synaptic vesicle membrane protein VAT-1 homolog OS=Homo sapiens OX=9606 GN=VAT1 PE=1 SV=2	689544	682852	711766	731150	719252	728069	755259	755355	738645	781563	707486	708815	818996	779771	724464	956725	838521	898956	694721	749753	726157	774410	732621	898067	0.109983	0.0638482	0.156666	0.0766349	0.370391	0.0466828	0.0928174	0.0800307	0.293756	0.213725	0.00602643	0.0290849	0.0503825	0.218472	0.0044712	0.427911	0.155909	0.319029	0.0169633	0.0475998	0.244155	0.098092	0.203308	0.0506254	0.870262	0.0172094	0.0749156	0.0397088	0.520092	0.282629
Translationally-controlled tumor protein OS=Homo sapiens OX=9606 GN=TPT1 PE=1 SV=1	TPT1	9660.4	9787	9210.1	9566.7	9579.4	9576.4	11309.6	12080.4	12075.9	10553.9	11923.9	11163.2	11865.3	13081.8	13119.8	11202.2	12790.2	12412.8	9552.5	11822	9574.17	12689	11213.7	12135.1	0.30752	0.00326857	0.409624	0.231308	0.345232	0.102105	0.406356	0.178316	0.113924	-0.0643926	0.00185877	0.90749	0.00218412	0.0185488	0.00715991	0.148447	0.00164051	0.0612743	0.212438	0.430138	0.839767	0.000137796	1.0899	0.400552	0.740554	0.0845862	1.13171	0.216248	0.0766444	-0.0235929	Translationally-controlled tumor protein OS=Homo sapiens OX=9606 GN=TPT1 PE=1 SV=1	5.44564e+06	6.49349e+06	5.52181e+06	4.93136e+06	5.21576e+06	5.75434e+06	4.50044e+06	4.61669e+06	4.80606e+06	5.78849e+06	6.68772e+06	4.24981e+06	4.85498e+06	9.56733e+06	5.6451e+06	5.09935e+06	9.14774e+06	4.59194e+06	5.82031e+06	4.64107e+06	5.30049e+06	6.68914e+06	5.57534e+06	6.27968e+06	-0.32664	-0.134971	0.200723	-0.0620363	0.109594	0.527363	0.335695	0.26276	0.17163	-0.0911298	0.0277804	0.278336	0.592452	0.771328	0.771836	0.233273	0.40033	0.529933	0.683925	0.851402	-0.508337	-0.0749672	0.0456338	-0.00699525	0.0123266	0.333365	0.133466	0.0724636	0.0283174	-0.0063668
ATP-dependent RNA helicase DDX19A OS=Homo sapiens OX=9606 GN=DDX19A PE=1 SV=1	DDX19A	3831.5	3956.3	3427.8	3612.4	4010.2	3647.4	3810.5	3983.3	3686.7	3796.4	3522.1	3987.9	4166.4	4162.2	3934.9	3846	3764	3526.6	3738.53	3826.83	3756.67	4087.83	3768.8	3712.2	0.0336787	0.00698071	0.128864	0.0116328	-0.010198	0.0951853	0.121883	0.117231	-0.0218308	-0.139062	0.651546	0.933437	0.119508	0.891893	0.894278	0.0859418	0.0894433	0.109165	0.7498	0.0374785	0.00626608	0.000208828	0.11889	0.000578006	-0.000494882	0.101448	0.127789	0.112767	-0.00273004	-0.198333	ATP-dependent RNA helicase DDX19A OS=Homo sapiens OX=9606 GN=DDX19A PE=1 SV=1	852112	859513	830888	825761	827137	814520	799279	814852	782930	929505	867302	814893	875545	796978	765102	830315	693816	744470	847504	799020	822473	812541	870567	756200	-0.0849882	-0.0432529	-0.0607793	0.0387347	-0.164453	0.0242089	-0.0175263	-0.0995139	-0.203187	-0.103673	0.0182904	0.0572764	0.360914	0.537267	0.0885696	0.711875	0.778841	0.281294	0.091894	0.336363	-0.14769	-0.0537212	-0.0269007	0.010451	-0.173122	0.00357314	-0.0019025	-0.0548162	-0.210647	-0.0490573
Serine/threonine-protein phosphatase 4 regulatory subunit 1 OS=Homo sapiens OX=9606 GN=PPP4R1 PE=1 SV=1	PPP4R1	1310.5	1291.8	1239.8	1252.8	1249.4	1285.7	1454.2	1469.7	1609.7	1305.9	1606.7	1380.1	1423.9	1453	1538.5	1545	1655.2	2042.2	1280.7	1511.2	1262.63	1471.8	1430.9	1747.47	0.238762	-0.0204968	0.200649	0.15999	0.448332	-0.038113	0.221146	0.0406588	0.288342	0.247683	0.0127916	0.495325	0.00908304	0.181273	0.0374372	0.54875	0.00449495	0.694334	0.146158	0.149214	0.451994	-0.00625378	0.409679	0.11866	0.639634	-0.00993322	0.51909	0.00644163	0.240817	0.204634	Serine/threonine-protein phosphatase 4 regulatory subunit 1 OS=Homo sapiens OX=9606 GN=PPP4R1 PE=1 SV=1	532273	574210	579066	518807	555274	548131	489160	515438	522752	530490	536799	518152	518766	507951	516153	602617	534721	579632	561849	509116	540737	514290	528480	572323	-0.142188	-0.0552555	-0.127601	-0.0883336	0.026647	0.0145868	-0.072346	-0.0392678	0.114981	0.154248	0.0429626	0.319256	0.0352772	0.102755	0.695214	0.654202	0.0852189	0.0899031	0.101289	0.0453488	-0.194358	-0.027399	-0.185342	-0.0872909	0.00420706	0.00268818	-0.0773714	-0.041083	0.114341	0.207223
Deoxyhypusine hydroxylase OS=Homo sapiens OX=9606 GN=DOHH PE=1 SV=1	DOHH	1068	1194.2	1027.4	1040.4	1202.8	1061.4	1092.2	1163.3	1107.6	1082.7	1033.7	1133.2	1135.7	1144.4	1117.3	957.2	1048	904.6	1096.53	1121.03	1101.53	1132.47	1083.2	969.933	0.0318795	0.00656348	0.0465189	-0.01765	-0.176992	0.0146394	0.0399554	0.0641689	-0.159342	-0.223511	0.677233	0.947658	0.518783	0.829039	0.124952	0.645562	0.581272	0.173788	0.089585	0.0189083	0.00539598	0.000153246	0.0132585	-0.00143716	-0.15987	0.0027824	0.00941432	0.0487672	-0.166953	-0.385187	Deoxyhypusine hydroxylase OS=Homo sapiens OX=9606 GN=DOHH PE=1 SV=1	220984	223380	215667	185356	202783	198619	168881	193268	176357	192418	196944	175002	169113	164291	165219	172631	161466	161049	220010	179502	195586	166208	188121	165049	-0.293569	-0.169768	-0.404584	-0.225907	-0.414678	-0.111014	-0.234816	-0.178677	-0.188772	-0.0100943	0.00586703	0.0130076	3.83126e-05	0.0107159	0.000241616	0.145293	0.00575858	0.0329222	0.0399141	0.790006	-0.655124	-0.320148	-1.78691	-0.445029	-1.49984	-0.0930029	-0.525914	-0.264891	-0.264068	-0.00103335
Cleavage and polyadenylation specificity factor subunit 2 OS=Homo sapiens OX=9606 GN=CPSF2 PE=1 SV=2	CPSF2	1482.8	1333.8	1252.6	1364.4	1326.1	1239.3	1372.3	1408.1	1234.9	1405.3	1189.8	1384.2	1427.2	1444.1	1281.4	1365.7	1239.6	1111.1	1356.4	1338.43	1309.93	1384.23	1326.43	1238.8	-0.0192374	-0.0502893	0.0293045	-0.0322305	-0.130839	0.0485419	0.0795938	0.061535	-0.0986089	-0.160144	0.844041	0.578264	0.759527	0.770901	0.303663	0.568735	0.307175	0.537715	0.43256	0.180762	-0.00141658	-0.0119625	0.00350061	-0.0036421	-0.0677235	0.0118971	0.0408009	0.0165805	-0.035889	-0.11897	Cleavage and polyadenylation specificity factor subunit 2 OS=Homo sapiens OX=9606 GN=CPSF2 PE=1 SV=2	1.19971e+06	1.16223e+06	1.17255e+06	1.18615e+06	1.16892e+06	1.19767e+06	1.26606e+06	1.26736e+06	1.26851e+06	1.24213e+06	1.23223e+06	1.27997e+06	1.27986e+06	1.24901e+06	1.27399e+06	1.19309e+06	1.20733e+06	1.17676e+06	1.17816e+06	1.26731e+06	1.18425e+06	1.26762e+06	1.25145e+06	1.19239e+06	0.105232	0.00743419	0.105584	0.0870589	0.0173174	0.000351905	0.0981495	0.0185248	-0.0697415	-0.0882662	0.00134909	0.685179	0.00363271	0.0162	0.374438	0.975559	0.00272012	0.404079	0.0255795	0.00435834	0.302011	0.00122066	0.2576	0.155878	0.00738797	3.78166e-06	0.251794	0.00729011	-0.111036	-0.208368
Histone H2B type 1-M OS=Homo sapiens OX=9606 GN=H2BC14 PE=1 SV=3	H2BC14	44786.7	43641.9	46030.4	45158.5	41408	42835.7	46707.9	43246.3	43781.4	46701.8	43547.1	44193.9	43204.5	40985.6	41532.4	43510.8	41266.5	44213	44819.7	44578.5	43134.1	41907.5	44814.3	42996.8	-0.00778277	-0.0553042	-0.0969235	-0.00017383	-0.0599037	-0.0891407	-0.0416193	-0.0967496	-0.0597299	0.0370197	0.859522	0.262116	0.0386194	0.996579	0.180418	0.102521	0.392397	0.0680294	0.237499	0.382502	-0.000511664	-0.0321597	-0.136972	-2.58732e-07	-0.0445517	-0.088177	-0.0169089	-0.112936	-0.0372916	0.0154508	NA	NA	NA	NA	NA	NA	NA	NA	NA	NA	NA	NA	NA	NA	NA	NA	NA	NA	NA	NA	NA	NA	NA	NA	NA	NA	NA	NA	NA	NA	NA	NA	NA	NA	NA	NA	NA	NA	NA	NA	NA	NA	NA	NA	NA	NA	NA	NA	NA	NA	NA	NA	NA	NA	NA
Sulfide:quinone oxidoreductase, mitochondrial OS=Homo sapiens OX=9606 GN=SQOR PE=1 SV=1	SQOR	5494.3	5221.7	5091.9	5591.4	5331.2	5004.5	5726.1	5301.9	5136.2	5531.2	5041.4	5159.2	5456.5	5304.5	4809.9	5762.3	5378.7	4934	5269.3	5388.07	5309.03	5190.3	5243.93	5358.33	0.0321564	0.0108379	-0.0217934	-0.00696198	0.024173	-0.0539498	-0.0326313	-0.0148314	0.031135	0.0459664	0.605107	0.857196	0.746844	0.89989	0.755615	0.493275	0.670101	0.837253	0.704946	0.615288	0.00701549	0.000725269	-0.00276275	-0.000318932	0.00294184	-0.0165578	-0.00567327	-0.00114414	0.00472767	0.00969531	Sulfide:quinone oxidoreductase, mitochondrial OS=Homo sapiens OX=9606 GN=SQOR PE=1 SV=1	2.97453e+06	2.9103e+06	2.87454e+06	3.10561e+06	3.02565e+06	2.8925e+06	3.6418e+06	3.58538e+06	3.45876e+06	3.21845e+06	3.27008e+06	3.28778e+06	3.4965e+06	3.61293e+06	3.51392e+06	3.73309e+06	3.86492e+06	3.64083e+06	2.91979e+06	3.56198e+06	3.00792e+06	3.54112e+06	3.25877e+06	3.74628e+06	0.286814	0.0429007	0.27834	0.158463	0.359593	-0.008474	0.235439	0.119876	0.20113	0.0812534	0.000475777	0.268817	0.000182702	0.000700888	0.000316497	0.764813	0.00176965	0.00250411	0.00203423	0.051074	0.952967	0.0244767	1.04051	0.499849	1.25844	-0.000986755	0.647955	0.31184	0.541361	0.104963
Vacuolar protein sorting-associated protein 26B OS=Homo sapiens OX=9606 GN=VPS26B PE=1 SV=2	VPS26B	5878.5	6035.7	5063.1	5508	5876.8	5405	5448.6	5529.1	5185	5485.6	4880.3	5698.4	5908.7	5655.5	5423.1	5505.9	5292.7	5005.7	5659.1	5387.57	5596.6	5662.43	5354.77	5268.1	-0.0709388	-0.016022	0.000849529	-0.0797489	-0.10329	0.0717883	0.0168715	0.0805984	-0.023541	-0.104139	0.442409	0.860559	0.99248	0.477182	0.307301	0.190401	0.759046	0.337094	0.775993	0.122183	-0.0251248	-0.00104494	2.78483e-06	-0.0256246	-0.0529295	0.0517113	0.00202005	0.0380625	-0.00259285	-0.0950782	Vacuolar protein sorting-associated protein 26B OS=Homo sapiens OX=9606 GN=VPS26B PE=1 SV=2	2.68873e+06	2.85119e+06	2.7925e+06	2.64724e+06	2.82874e+06	2.74449e+06	2.61648e+06	2.74786e+06	2.54881e+06	2.70993e+06	2.70694e+06	2.61798e+06	2.68474e+06	2.6011e+06	2.56324e+06	2.88909e+06	2.61252e+06	2.78804e+06	2.77747e+06	2.63772e+06	2.74016e+06	2.61636e+06	2.67828e+06	2.76322e+06	-0.0744834	-0.0195129	-0.0862112	-0.0524644	-0.00742416	-0.0117279	-0.0666983	-0.0337469	0.0450402	0.0787871	0.137037	0.625816	0.0537445	0.152688	0.886464	0.771046	0.123219	0.257083	0.380475	0.172042	-0.0642912	-0.00397192	-0.109459	-0.0428211	-0.000388572	-0.0013243	-0.0606503	-0.0199082	0.0189022	0.0602221
GTP-binding protein SAR1b OS=Homo sapiens OX=9606 GN=SAR1B PE=1 SV=1	SAR1B	2138.4	1911	1948.2	2232.5	2192.4	2019.3	2771.2	2582.3	2700.7	2409.4	2556.5	2424.2	2924.7	3148.4	2836.3	3088.8	3282.5	2864.4	1999.2	2684.73	2148.07	2969.8	2463.37	3078.57	0.425356	0.103616	0.570943	0.301209	0.622836	0.145587	0.467327	0.269734	0.321627	0.051893	0.00155648	0.196355	0.00113627	0.00536036	0.00151637	0.0576036	0.00193792	0.00821756	0.00897637	0.514793	1.19434	0.0732522	1.68115	0.683986	1.7559	0.180462	1.2677	0.562466	0.658339	0.0149643	GTP-binding protein SAR1b OS=Homo sapiens OX=9606 GN=SAR1B PE=1 SV=1	200003	212052	191911	191838	202375	204721	192625	196547	187522	211933	204831	204764	214877	193275	192635	237952	202108	190722	201322	192231	199645	200262	207176	210261	-0.0666622	-0.0120706	-0.00761376	0.0413511	0.0626744	0.0590485	0.00445686	-0.0489648	0.0213233	0.0702881	0.229022	0.824031	0.915347	0.406521	0.592438	0.3593	0.944341	0.419292	0.84115	0.565867	-0.042672	-0.00101461	-0.000292479	0.0161648	0.0142494	0.0262496	0.000110847	-0.0184834	0.00160195	0.0173812
PCI domain-containing protein 2 OS=Homo sapiens OX=9606 GN=PCID2 PE=1 SV=2	PCID2	3565.3	3685.7	3084.3	3386.5	4207.2	3332.7	3254.4	3658.6	3077	3319.9	3252.6	3427.9	3396.5	3636.9	3177.5	3071.4	2965.4	2842.3	3445.1	3330	3642.13	3403.63	3333.47	2959.7	-0.0490237	0.0802379	-0.0174702	-0.0475226	-0.219095	0.0315534	-0.0977081	0.0300523	-0.171572	-0.201625	0.671236	0.590552	0.863709	0.589684	0.0677984	0.751755	0.487894	0.647459	0.0110668	0.0401706	-0.00848721	0.0183538	-0.00111168	-0.0109007	-0.256074	0.00391023	-0.0304531	0.00567352	-0.335591	-0.281487	PCI domain-containing protein 2 OS=Homo sapiens OX=9606 GN=PCID2 PE=1 SV=2	757843	788180	799633	820414	789772	818866	838888	834981	847274	816854	821083	822831	860993	851715	856058	846632	820136	851012	781885	840381	809684	856255	820256	839260	0.104086	0.0504016	0.131084	0.0691173	0.102161	0.026998	0.0806825	0.0619668	0.0330433	-0.0289235	0.0107803	0.15654	0.00430767	0.0381411	0.0219673	0.024443	0.0107181	0.000361811	0.124694	0.164789	0.204776	0.0405921	0.310113	0.0980502	0.169405	0.0435166	0.158935	0.21326	0.0298763	-0.0226492
Flotillin-2 OS=Homo sapiens OX=9606 GN=FLOT2 PE=1 SV=2	FLOT2	6146.9	5885.9	6073.3	6339.5	6175.2	5957.7	6212.2	6049.7	5775.9	6164.8	5546.9	5925	6311.8	6005.4	5646.5	6284.7	6200.3	5488.2	6035.37	6012.6	6157.47	5987.9	5878.9	5991.07	-0.00545244	0.0288955	-0.0113913	-0.0378952	-0.0106285	-0.00593886	-0.0402868	0.0265039	0.0272666	0.000762759	0.886065	0.417348	0.830167	0.469238	0.875016	0.919852	0.487149	0.700092	0.735863	0.992519	-0.00028644	0.0109659	-0.000920809	-0.0124526	-0.000616285	-0.000215473	-0.0125831	0.00410399	0.00363199	2.4876e-06	Flotillin-2 OS=Homo sapiens OX=9606 GN=FLOT2 PE=1 SV=2	1.91432e+06	1.90544e+06	1.87992e+06	1.96733e+06	1.91405e+06	1.88243e+06	2.11353e+06	2.02569e+06	2.17648e+06	1.93384e+06	1.99552e+06	2.05314e+06	2.1166e+06	2.14504e+06	2.12706e+06	2.22944e+06	2.40416e+06	2.29452e+06	1.89989e+06	2.10523e+06	1.92127e+06	2.12956e+06	1.99417e+06	2.30937e+06	0.148063	0.0161428	0.16464	0.0698689	0.281582	0.0165771	0.148498	0.0947715	0.211713	0.116942	0.0102571	0.470247	6.48177e-05	0.0586825	0.00140717	0.613715	0.0013418	0.0187606	0.00687193	0.0253276	0.294494	0.00528958	0.689564	0.0860429	0.802975	0.0035149	0.426531	0.163647	0.457919	0.186687
Prosaposin OS=Homo sapiens OX=9606 GN=PSAP PE=1 SV=2	PSAP	8485	8689.8	9387.6	9093.4	9002.8	9468	7806.2	7496.3	7707.5	7871.2	9053.3	7895.7	7374.1	7508.1	7495.7	7478.6	7774.1	8083.7	8854.13	7670	9188.07	7459.3	8273.4	7778.8	-0.207125	0.0534102	-0.247311	-0.0978708	-0.186803	-0.0401863	-0.300721	-0.14944	-0.0889327	0.0605074	0.0147289	0.339374	0.00726144	0.289626	0.0294877	0.105062	0.000312583	0.106633	0.311529	0.150296	-0.379417	0.0250666	-0.528992	-0.0526704	-0.285877	-0.0393246	-1.05404	-0.145272	-0.0450446	0.0498008	Prosaposin OS=Homo sapiens OX=9606 GN=PSAP PE=1 SV=2	4.85061e+06	4.81458e+06	4.58472e+06	4.83103e+06	4.93176e+06	4.6766e+06	5.0931e+06	4.94369e+06	4.98485e+06	4.64269e+06	4.95841e+06	4.77211e+06	4.6553e+06	5.03579e+06	5.16577e+06	5.04351e+06	5.66679e+06	5.83906e+06	4.74997e+06	5.00721e+06	4.81313e+06	4.95229e+06	4.79107e+06	5.51646e+06	0.0760899	0.0190572	0.0601768	0.0124304	0.215823	-0.0159131	0.0411196	0.0477465	0.203393	0.155646	0.0527874	0.601467	0.310385	0.756588	0.0399864	0.747927	0.45945	0.417458	0.0484728	0.119899	0.0972026	0.00420762	0.0305758	0.00150582	0.30174	-0.00200729	0.0138886	0.0181144	0.26736	0.143379
Unconventional myosin-XVIIIa OS=Homo sapiens OX=9606 GN=MYO18A PE=1 SV=3	MYO18A	3408.9	3223.6	2943.9	3192.7	3252.9	3074.7	3190	3191.4	2854.5	3399.2	2640.9	3043.4	3439.3	3346.5	2967.1	3083.9	2956.3	2549.1	3192.13	3078.63	3173.43	3250.97	3027.83	2863.1	-0.0522309	-0.00847638	0.0263479	-0.0762351	-0.156943	0.0785787	0.0348242	0.102583	-0.0807077	-0.183291	0.553203	0.903565	0.780951	0.55796	0.192913	0.39923	0.640318	0.442996	0.577441	0.147675	-0.0134293	-0.000373306	0.00282914	-0.0193177	-0.112157	0.0313354	0.00674212	0.0362733	-0.0192482	-0.152258	Unconventional myosin-XVIIIa OS=Homo sapiens OX=9606 GN=MYO18A PE=1 SV=3	2.75082e+06	2.87502e+06	2.91526e+06	2.69131e+06	2.85195e+06	2.89091e+06	2.76217e+06	2.94061e+06	3.018e+06	2.7563e+06	2.8872e+06	3.0107e+06	2.82354e+06	2.87768e+06	2.95948e+06	2.81363e+06	2.90197e+06	2.9271e+06	2.84703e+06	2.90693e+06	2.81139e+06	2.8869e+06	2.88473e+06	2.8809e+06	0.0300354	-0.0181755	0.0200614	0.0189796	0.0170615	-0.00997405	0.0382369	0.00108175	-0.00191809	-0.00299984	0.544195	0.673781	0.563184	0.692233	0.604175	0.826167	0.357926	0.980545	0.964575	0.914398	0.00793672	-0.00311675	0.0050023	0.00303195	0.0037337	-0.000827169	0.0170616	9.2302e-06	-3.00446e-05	-0.000116588
C-terminal-binding protein 1 OS=Homo sapiens OX=9606 GN=CTBP1 PE=1 SV=2	CTBP1	3703.1	3723.6	3800.2	3669	3580.9	3735.3	3460.7	3281.7	3377.9	3480.4	3651.4	3478.4	3397.9	3225.1	3338.3	3283.2	3141.1	3526.8	3742.3	3373.43	3661.73	3320.43	3536.73	3317.03	-0.149708	-0.0313985	-0.172554	-0.0815078	-0.174032	-0.0228461	-0.141155	-0.0910459	-0.0925239	-0.00147802	0.00345717	0.207236	0.00198095	0.0333129	0.0217235	0.504778	0.00723199	0.0475063	0.157118	0.979355	-0.368472	-0.021462	-0.466434	-0.120419	-0.289427	-0.00678301	-0.302177	-0.120476	-0.0743684	-1.33908e-05	C-terminal-binding protein 1 OS=Homo sapiens OX=9606 GN=CTBP1 PE=1 SV=2	3.39308e+06	3.40044e+06	3.33095e+06	3.2156e+06	3.37382e+06	3.2511e+06	3.0986e+06	3.03134e+06	3.06255e+06	3.226e+06	3.17713e+06	3.08242e+06	3.02873e+06	3.06449e+06	3.08491e+06	2.91873e+06	2.85842e+06	2.93618e+06	3.37482e+06	3.06417e+06	3.28017e+06	3.05938e+06	3.16185e+06	2.90444e+06	-0.139317	-0.0410395	-0.141574	-0.0940416	-0.216549	-0.00225676	-0.100534	-0.0475322	-0.122508	-0.0749755	0.000452778	0.147242	0.000328786	0.0110077	0.000128682	0.859824	0.0120809	0.0861421	0.00596054	0.00570857	-0.465892	-0.0341436	-0.493114	-0.184162	-0.842481	-0.000148022	-0.192815	-0.0506116	-0.272545	-0.168205
Mitotic checkpoint protein BUB3 OS=Homo sapiens OX=9606 GN=BUB3 PE=1 SV=1	BUB3	3375	3442	2872.3	3223.6	3397.7	3033.4	3281.2	3327.3	2883.3	3266	2439.9	3301.4	3537.4	3430.3	2979.8	3409.3	3125.3	2580.5	3229.77	3163.93	3218.23	3315.83	3002.43	3038.37	-0.0297107	-0.00516101	0.0379416	-0.105298	-0.088134	0.0676523	0.0431026	0.143239	0.0171638	-0.126076	0.787521	0.958499	0.746051	0.533423	0.561166	0.530491	0.652086	0.39506	0.927685	0.403336	-0.00308212	-9.50064e-05	0.00482736	-0.0287387	-0.0221136	0.0186262	0.00800394	0.0577737	0.000559532	-0.0497158	Mitotic checkpoint protein BUB3 OS=Homo sapiens OX=9606 GN=BUB3 PE=1 SV=1	2.99689e+06	2.96924e+06	3.05503e+06	3.04079e+06	3.03525e+06	3.08708e+06	3.13484e+06	3.15634e+06	3.15174e+06	3.15632e+06	3.02816e+06	3.07681e+06	3.22699e+06	3.22455e+06	3.26211e+06	3.09059e+06	3.07275e+06	3.29822e+06	3.00705e+06	3.14764e+06	3.05438e+06	3.23789e+06	3.0871e+06	3.15385e+06	0.065918	0.0225262	0.106701	0.0379014	0.0687636	0.0407826	0.0841744	0.0687992	0.0308622	-0.037937	0.00575562	0.191654	0.00118782	0.150615	0.128005	0.00281171	0.000849593	0.01847	0.458442	0.315976	0.14765	0.0161622	0.312126	0.0311599	0.0613902	0.104038	0.258482	0.119266	0.0104535	-0.0189816
High mobility group protein B2 OS=Homo sapiens OX=9606 GN=HMGB2 PE=1 SV=2	HMGB2	15240.4	14541.3	13888.8	16230.7	15559.8	16350.8	13392.6	13429.1	13378.6	14112	14717.5	14712.4	14994.2	14999.9	15027.9	15303.5	15252.9	15630.2	14556.8	13400.1	16047.1	15007.3	14514	15395.5	-0.119453	0.140616	0.0439711	-0.00425469	0.0808153	0.163424	-0.096645	0.0482258	0.08507	0.0368442	0.0414771	0.0319729	0.312765	0.926905	0.108847	1.00843e-07	0.0134654	0.0703385	0.0194276	0.0307741	-0.165107	0.210252	0.0221958	-0.000140255	0.0778399	1.14337	-0.180801	0.055595	0.145604	0.0557016	High mobility group protein B2 OS=Homo sapiens OX=9606 GN=HMGB2 PE=1 SV=2	9.95518e+06	1.03023e+07	1.0035e+07	1.0539e+07	1.13686e+07	1.0606e+07	9.24753e+06	9.62988e+06	9.3509e+06	1.06871e+07	1.02477e+07	8.97061e+06	1.0083e+07	1.04869e+07	1.08045e+07	1.0451e+07	1.08721e+07	1.14445e+07	1.00975e+07	9.40943e+06	1.08379e+07	1.04581e+07	9.96844e+06	1.09225e+07	-0.101818	0.102084	0.0506295	-0.018558	0.113311	0.152447	-0.0514541	0.0691876	0.131869	0.0626816	0.0113652	0.0607802	0.197639	0.818045	0.0545344	0.011631	0.324391	0.427819	0.181065	0.261687	-0.197977	0.124158	0.0356497	-0.00161868	0.143149	0.294892	-0.0251575	0.0255122	0.0978688	0.0364943
Proteasome activator complex subunit 4 OS=Homo sapiens OX=9606 GN=PSME4 PE=1 SV=2	PSME4	4402.1	4695.4	4914.1	4376.6	4655.7	4800.3	4198.2	4460.2	4692.7	4143.6	4810.8	4639.8	4212.2	4390.5	4591.6	4357.4	4603.6	4926.4	4670.53	4450.37	4610.87	4398.1	4531.4	4629.13	-0.0696631	-0.0185494	-0.0867069	-0.0436305	-0.0128452	-0.0170438	-0.0681575	-0.0430764	0.0307853	0.0738617	0.345208	0.773263	0.213664	0.606213	0.860943	0.786001	0.268573	0.590377	0.725267	0.307821	-0.0321787	-0.00207146	-0.0581169	-0.00948415	-0.000835265	-0.00178238	-0.0389138	-0.00985893	0.00429461	0.0377951	Proteasome activator complex subunit 4 OS=Homo sapiens OX=9606 GN=PSME4 PE=1 SV=2	1.48667e+06	1.49908e+06	1.45417e+06	1.49877e+06	1.4605e+06	1.44664e+06	1.32027e+06	1.35545e+06	1.34417e+06	1.4706e+06	1.4169e+06	1.36734e+06	1.43962e+06	1.3802e+06	1.28378e+06	1.43944e+06	1.27227e+06	1.30636e+06	1.47997e+06	1.33996e+06	1.46864e+06	1.36787e+06	1.41828e+06	1.33935e+06	-0.143378	-0.0110899	-0.113641	-0.0614301	-0.144032	0.0297374	-0.102551	-0.0522106	-0.0826024	-0.0303918	0.00116915	0.610693	0.0769872	0.132137	0.0559944	0.581356	0.103769	0.405947	0.252513	0.6977	-0.420403	-0.0023752	-0.126548	-0.0539956	-0.180308	0.00700488	-0.100903	-0.020442	-0.0493728	-0.00475119
DnaJ homolog subfamily C member 3 OS=Homo sapiens OX=9606 GN=DNAJC3 PE=1 SV=1	DNAJC3	3139.9	3176.7	3294.6	3124.2	3124.3	3125.9	3491.9	3436.7	3361.7	3371.5	2892.7	3296.7	3366.8	3272.5	3139.9	3273.9	3239.4	2825.8	3203.73	3430.1	3124.8	3259.73	3186.97	3113.03	0.0984966	-0.0359902	0.0249999	-0.00757014	-0.041433	-0.0734967	0.0609901	0.03257	-0.0338629	-0.0664329	0.0195628	0.165982	0.525787	0.919511	0.581242	0.0880511	0.109659	0.677704	0.738987	0.4065	0.168288	-0.0280702	0.00697972	-0.000275878	-0.0097634	-0.0775585	0.0585479	0.00550303	-0.00444835	-0.0259713	DnaJ homolog subfamily C member 3 OS=Homo sapiens OX=9606 GN=DNAJC3 PE=1 SV=1	2.39376e+06	2.15803e+06	2.24075e+06	2.29105e+06	2.11644e+06	2.30989e+06	2.37196e+06	2.16795e+06	2.28471e+06	2.36542e+06	2.22615e+06	2.37437e+06	2.33875e+06	2.2356e+06	2.30197e+06	1.93548e+06	1.91724e+06	1.87657e+06	2.26418e+06	2.27488e+06	2.23913e+06	2.29211e+06	2.32198e+06	1.90976e+06	0.00679961	-0.0160514	0.0176867	0.0363676	-0.245593	0.0108871	0.0337381	-0.018681	-0.281961	-0.26328	0.911986	0.799975	0.729722	0.529613	0.00761402	0.807932	0.48294	0.626095	0.00127761	0.000391972	0.000272066	-0.00155576	0.00242029	0.010039	-0.520261	0.00100842	0.0106648	-0.00379895	-0.815882	-0.896927
V-type proton ATPase subunit H OS=Homo sapiens OX=9606 GN=ATP6V1H PE=1 SV=1	ATP6V1H	3547.9	3812.3	3486.8	3538.1	3926.2	3775.8	3315.4	3526	3403.3	3421.7	3604.1	3388.5	3732.8	3645.9	3656.1	3807.8	3674.2	4112	3615.67	3414.9	3746.7	3678.27	3471.43	3864.67	-0.0824183	0.0513588	0.0247644	-0.0587302	0.0960823	0.107183	-0.0265944	0.0834946	0.154813	0.0713179	0.161524	0.433921	0.578217	0.296677	0.202616	0.0170456	0.587737	0.0461072	0.0543128	0.231972	-0.0652557	0.0186222	0.00589168	-0.0309929	0.0666163	0.189541	-0.00613844	0.111568	0.195853	0.0452558	V-type proton ATPase subunit H OS=Homo sapiens OX=9606 GN=ATP6V1H PE=1 SV=1	1.51962e+06	1.57778e+06	1.5317e+06	1.68451e+06	1.76399e+06	1.64492e+06	1.47648e+06	1.57086e+06	1.52218e+06	1.64221e+06	1.66023e+06	1.59982e+06	1.72477e+06	1.70014e+06	1.62684e+06	1.92069e+06	1.77142e+06	1.77233e+06	1.54303e+06	1.52317e+06	1.6978e+06	1.68392e+06	1.63409e+06	1.82148e+06	-0.0186894	0.1379	0.126052	0.0827137	0.239343	0.144741	-0.011848	0.0433384	0.156629	0.113291	0.574224	0.0168965	0.0148167	0.0224707	0.00614476	0.016009	0.7765	0.221392	0.0237282	0.0755453	-0.00450264	0.244387	0.230581	0.136344	0.529305	0.259903	-0.0013016	0.0283796	0.25448	0.127088
Glycogen [starch] synthase, muscle OS=Homo sapiens OX=9606 GN=GYS1 PE=1 SV=2	GYS1	2789.2	2992.8	2751.9	2804.6	2832.6	2814.6	2911.7	3117.3	2986.5	2755.9	2796.3	2944.8	3051.2	3043.6	2973.1	3026	3128.6	3128.1	2844.63	3005.17	2817.27	3022.63	2832.33	3094.23	0.0792023	-0.0139466	0.0875633	-0.00625164	0.121339	0.00836098	0.10151	0.0938149	0.127591	0.033776	0.169762	0.734702	0.0870153	0.902573	0.0386311	0.801504	0.00142616	0.0383702	0.0172377	0.165118	0.0609985	-0.00186729	0.0928525	-0.000278307	0.17146	0.000803443	0.28888	0.132842	0.225009	0.0264198	Glycogen [starch] synthase, muscle OS=Homo sapiens OX=9606 GN=GYS1 PE=1 SV=2	1.63308e+06	1.67668e+06	1.69621e+06	1.62323e+06	1.67842e+06	1.66044e+06	1.57735e+06	1.65386e+06	1.60659e+06	1.63259e+06	1.7099e+06	1.6188e+06	1.67493e+06	1.65966e+06	1.63322e+06	1.83921e+06	1.73682e+06	1.80416e+06	1.66866e+06	1.6126e+06	1.65403e+06	1.65594e+06	1.65377e+06	1.7934e+06	-0.0492981	-0.0127014	-0.0110379	-0.0129318	0.104007	0.0382602	0.00166353	0.00189394	0.116939	0.115045	0.126054	0.586259	0.598765	0.683506	0.0242944	0.163203	0.929672	0.947251	0.0277765	0.0132649	-0.0443408	-0.00294559	-0.00245862	-0.00213708	0.167919	0.0301212	5.26848e-05	4.45733e-05	0.181995	0.215974
Nucleoporin SEH1 OS=Homo sapiens OX=9606 GN=SEH1L PE=1 SV=3	SEH1L	4255.9	4752.5	5089.1	4361.7	4473.7	4794.3	4538.4	4653	4789.7	4480.7	4727.2	4548	4095.4	3800.2	4365.1	4140	4459.9	4043.9	4699.17	4660.37	4543.23	4086.9	4585.3	4214.6	-0.0119615	-0.0486855	-0.201398	-0.0353888	-0.157009	-0.189437	-0.152712	-0.166009	-0.12162	0.0443888	0.88539	0.600401	0.103898	0.675896	0.150244	0.0325438	0.0936817	0.0495554	0.0636732	0.568835	-0.00063235	-0.0107867	-0.198054	-0.00602035	-0.129251	-0.281793	-0.157041	-0.216627	-0.145463	0.0108759	Nucleoporin SEH1 OS=Homo sapiens OX=9606 GN=SEH1L PE=1 SV=3	1.32454e+06	1.30318e+06	1.32946e+06	1.34454e+06	1.26525e+06	1.32417e+06	1.3808e+06	1.37049e+06	1.39751e+06	1.38066e+06	1.36736e+06	1.40161e+06	1.35283e+06	1.34673e+06	1.36812e+06	1.26355e+06	1.28827e+06	1.31726e+06	1.31906e+06	1.38293e+06	1.31132e+06	1.35589e+06	1.38321e+06	1.2897e+06	0.0682215	-0.00849135	0.0397347	0.0685108	-0.0324794	-0.0284869	0.048226	-0.0287761	-0.10099	-0.0722141	0.00477987	0.773197	0.0230518	0.0074775	0.168526	0.0556999	0.144311	0.0820445	0.00713476	0.0168712	0.158314	-0.00094857	0.0650574	0.145671	-0.0251174	-0.0357267	0.0405437	-0.0312494	-0.216788	-0.128025
Ethanolamine-phosphate cytidylyltransferase OS=Homo sapiens OX=9606 GN=PCYT2 PE=1 SV=1	PCYT2	4287.5	4318.2	3843.1	4083.7	4373.9	3987.9	4111	4449.6	4134.1	4257	3970.1	4494.6	4465.5	4646.4	4330	4082.6	4086.4	3849.3	4149.6	4231.57	4148.5	4480.63	4240.57	4006.1	0.0282196	-0.000382489	0.11073	0.0312848	-0.0507738	0.0825108	0.111113	0.0794456	-0.0820586	-0.161504	0.685953	0.995713	0.137737	0.694994	0.451941	0.155584	0.0880241	0.246905	0.241545	0.0170405	0.00461971	-7.13688e-07	0.0953333	0.0049436	-0.0175128	0.0666715	0.117268	0.0482608	-0.0506304	-0.285623	Ethanolamine-phosphate cytidylyltransferase OS=Homo sapiens OX=9606 GN=PCYT2 PE=1 SV=1	663472	632416	624974	582218	592919	574802	600214	585279	570486	618878	588845	550303	590021	542428	551539	607213	526439	550226	640287	585326	583313	561330	586009	561293	-0.129477	-0.134448	-0.189871	-0.127797	-0.189965	-0.0603936	-0.0554226	-0.0620739	-0.0621684	-9.45006e-05	0.0196219	0.0115698	0.0135847	0.0784033	0.0416486	0.229158	0.229191	0.373038	0.471477	0.999017	-0.221051	-0.260383	-0.354479	-0.141301	-0.262228	-0.0386437	-0.0354595	-0.026583	-0.0203005	-4.03608e-08
14-3-3 protein beta/alpha OS=Homo sapiens OX=9606 GN=YWHAB PE=1 SV=3	YWHAB	4799.6	5004.1	4663.4	4613.3	5004.5	4923.1	4326.5	4475.8	4554.7	4289.6	4640.3	4641.5	4670.7	4641.8	4735.8	4183.7	4347.2	4324	4822.37	4452.33	4846.97	4682.77	4523.8	4284.97	-0.11518	0.00734081	-0.0423802	-0.0922062	-0.170457	0.0727995	-0.049721	0.049826	-0.0782512	-0.128077	0.0363425	0.881539	0.246162	0.12338	0.0084994	0.0335262	0.250765	0.257059	0.134913	0.00238891	-0.165811	0.000401972	-0.0258002	-0.0837927	-0.352951	0.107351	-0.029869	0.0293957	-0.0680744	-0.335793	14-3-3 protein beta/alpha OS=Homo sapiens OX=9606 GN=YWHAB PE=1 SV=3	1.81446e+06	1.96511e+06	1.85718e+06	1.74043e+06	1.89348e+06	1.79426e+06	1.53467e+06	1.59142e+06	1.52577e+06	1.67549e+06	1.70078e+06	1.55113e+06	1.57832e+06	1.55539e+06	1.47514e+06	1.76669e+06	1.58224e+06	1.67996e+06	1.87892e+06	1.55062e+06	1.80939e+06	1.53628e+06	1.64247e+06	1.6763e+06	-0.277055	-0.0544004	-0.29046	-0.194038	-0.164625	-0.0134047	-0.23606	-0.0964218	0.0294129	0.125835	0.00264502	0.334323	0.00330527	0.0213688	0.0436745	0.721114	0.00750833	0.129953	0.656616	0.0860759	-0.71413	-0.0258855	-0.720571	-0.324087	-0.223853	-0.00190342	-0.501499	-0.0854502	0.00537341	0.134029
Dipeptidyl peptidase 1 OS=Homo sapiens OX=9606 GN=CTSC PE=1 SV=2	CTSC	1824.3	2063.1	2552.9	1957.2	2015.1	2356.4	2054.2	2075.4	2528.8	2041.6	2532.3	2235.8	1838.2	1938.3	2291	1962.3	2193.1	2576.9	2146.77	2219.47	2109.57	2022.5	2269.9	2244.1	0.0480476	-0.0252187	-0.0860257	0.0804633	0.0639716	-0.134073	-0.060807	-0.166489	-0.0164918	0.149997	0.79702	0.88802	0.651097	0.657568	0.745208	0.395059	0.663068	0.27966	0.915759	0.381963	0.00473418	-0.00130071	-0.0160313	0.0146491	0.0081706	-0.0540768	-0.0108505	-0.09213	-0.000630292	0.0626957	NA	NA	NA	NA	NA	NA	NA	NA	NA	NA	NA	NA	NA	NA	NA	NA	NA	NA	NA	NA	NA	NA	NA	NA	NA	NA	NA	NA	NA	NA	NA	NA	NA	NA	NA	NA	NA	NA	NA	NA	NA	NA	NA	NA	NA	NA	NA	NA	NA	NA	NA	NA	NA	NA	NA
Cytochrome c1, heme protein, mitochondrial OS=Homo sapiens OX=9606 GN=CYC1 PE=1 SV=3	CYC1	5575.3	6478	7274.6	6446.7	6413	6921.2	7208.3	6925.9	7607.1	6807.5	6759.9	6717.5	6718.6	6432.8	6925.3	6897.1	7737.9	6627	6442.63	7247.1	6593.63	6692.23	6761.63	7087.33	0.169753	0.0334232	0.0548373	0.0697213	0.137592	-0.114916	0.0214141	-0.014884	0.0678711	0.0827552	0.203067	0.78498	0.650926	0.551739	0.338801	0.0851597	0.673813	0.657474	0.386634	0.338412	0.11753	0.00351416	0.0102254	0.0180066	0.064676	-0.122933	0.00367167	-0.0027107	0.0280104	0.0389408	Cytochrome c1, heme protein, mitochondrial OS=Homo sapiens OX=9606 GN=CYC1 PE=1 SV=3	2.02892e+06	2.02895e+06	2.04341e+06	2.06744e+06	2.04616e+06	1.97276e+06	2.52116e+06	2.28972e+06	2.30209e+06	2.17452e+06	2.246e+06	2.26667e+06	2.23089e+06	2.28931e+06	2.31646e+06	2.18089e+06	2.26941e+06	2.34783e+06	2.03376e+06	2.37099e+06	2.02879e+06	2.27889e+06	2.22906e+06	2.26604e+06	0.221341	-0.00353223	0.164179	0.132289	0.156026	-0.0571617	0.167711	0.0318903	0.0237374	-0.00815282	0.0110154	0.872514	0.000674883	0.00232088	0.00869159	0.310012	0.00281505	0.256168	0.543187	0.825068	0.433385	-0.000209204	0.520574	0.348494	0.321554	-0.0290737	0.42775	0.0188623	0.00629163	-0.000680845
28S ribosomal protein S27, mitochondrial OS=Homo sapiens OX=9606 GN=MRPS27 PE=1 SV=3	MRPS27	6862.2	6748.3	6380.5	6613.9	6604.8	6102.9	6877.7	6550.2	6340	6905.4	5908.7	6665.5	6453.3	6323.6	5802.1	5872.4	5369.3	5007.8	6663.67	6589.3	6440.53	6193	6493.2	5416.5	-0.016191	-0.0491361	-0.105678	-0.0373866	-0.298955	-0.0894868	-0.0565417	-0.0682912	-0.261569	-0.193278	0.745212	0.373229	0.128759	0.636334	0.0126088	0.192508	0.396589	0.451582	0.0512626	0.0722986	-0.00206792	-0.0210314	-0.0940768	-0.00733955	-0.567814	-0.0640323	-0.0227105	-0.0235784	-0.337476	-0.220505	28S ribosomal protein S27, mitochondrial OS=Homo sapiens OX=9606 GN=MRPS27 PE=1 SV=3	1.7478e+06	1.65609e+06	1.65346e+06	1.72368e+06	1.68365e+06	1.65348e+06	1.83962e+06	1.80821e+06	1.81047e+06	1.77639e+06	1.78219e+06	1.79125e+06	1.72232e+06	1.77301e+06	1.75628e+06	1.58574e+06	1.62589e+06	1.61262e+06	1.68578e+06	1.81943e+06	1.68694e+06	1.75053e+06	1.78328e+06	1.60808e+06	0.110075	0.000991152	0.0543795	0.081117	-0.068072	-0.0556953	0.0533883	-0.0267375	-0.149189	-0.122451	0.014894	0.976576	0.133046	0.0357592	0.0793007	0.0187195	0.0652083	0.102606	0.000154026	0.00170065	0.201105	1.02027e-05	0.0476363	0.117345	-0.0749284	-0.0962251	0.0633024	-0.0264388	-0.568769	-0.339115
RNA-binding protein 47 OS=Homo sapiens OX=9606 GN=RBM47 PE=1 SV=2	RBM47	3085.6	3057.3	3182.5	3090	3037.1	3151.2	2520.2	2578.3	2531	2700.9	2832.9	2648.2	2501.6	2428.7	2459	2300	2362.2	2201.8	3108.47	2543.17	3092.77	2463.1	2727.33	2288	-0.289577	-0.00730511	-0.335728	-0.188712	-0.442116	-0.0461508	-0.328423	-0.147016	-0.253404	-0.106388	0.000174579	0.770263	0.000119158	0.0046504	0.000167187	0.0443798	8.75336e-05	0.0109131	0.00366746	0.0268727	-1.08823	-0.000828117	-1.31736	-0.440173	-1.66978	-0.0624335	-1.33268	-0.288452	-0.6172	-0.167103	RNA-binding protein 47 OS=Homo sapiens OX=9606 GN=RBM47 PE=1 SV=2	2.06193e+06	2.10539e+06	2.01293e+06	2.18378e+06	2.09883e+06	2.07584e+06	2.01508e+06	2.10935e+06	2.05913e+06	2.07276e+06	2.0845e+06	2.01994e+06	2.14085e+06	2.13376e+06	2.06983e+06	2.21737e+06	2.17265e+06	2.168e+06	2.06008e+06	2.06118e+06	2.11948e+06	2.11481e+06	2.05907e+06	2.18601e+06	0.000768695	0.0410084	0.0378275	-0.000713249	0.0855936	0.0370589	-0.00318088	0.0385408	0.0863069	0.0477661	0.978415	0.233116	0.192683	0.977058	0.0153236	0.204117	0.912386	0.137369	0.00743688	0.060919	7.28469e-06	0.0259349	0.0270526	-7.18935e-06	0.155322	0.0255751	-0.000126668	0.0332264	0.183714	0.0580476
Replication factor C subunit 3 OS=Homo sapiens OX=9606 GN=RFC3 PE=1 SV=2	RFC3	4425.4	4475.4	4774.4	4647	4303.7	4703.6	4352.8	4252.5	4549.3	4406.2	5013.6	4378.8	4091.6	4126.1	4463.4	4092	4252.3	4455	4558.4	4384.87	4551.43	4227.03	4599.53	4266.43	-0.0559946	-0.00220658	-0.108882	0.01296	-0.095497	-0.0528875	-0.106675	-0.121842	-0.108457	0.013385	0.281537	0.968493	0.108764	0.869053	0.125925	0.343962	0.132803	0.193696	0.224872	0.815837	-0.0308231	-3.06787e-05	-0.104909	0.000789955	-0.0859366	-0.0245128	-0.093532	-0.0868586	-0.0702871	0.00118319	Replication factor C subunit 3 OS=Homo sapiens OX=9606 GN=RFC3 PE=1 SV=2	1.54707e+06	1.51397e+06	1.52971e+06	1.54319e+06	1.51114e+06	1.49466e+06	1.50285e+06	1.4681e+06	1.44898e+06	1.60248e+06	1.52129e+06	1.45706e+06	1.5175e+06	1.49953e+06	1.42483e+06	1.4089e+06	1.35387e+06	1.31355e+06	1.53025e+06	1.47331e+06	1.51633e+06	1.48062e+06	1.52694e+06	1.35877e+06	-0.0547064	-0.0131872	-0.047565	-0.00312176	-0.171465	0.00714138	-0.0343778	-0.0444433	-0.168343	-0.1239	0.0366442	0.46255	0.17275	0.942573	0.00422135	0.83285	0.323701	0.412998	0.0288127	0.0370632	-0.0785581	-0.00441562	-0.0362723	-8.01817e-05	-0.407152	0.000567262	-0.0168402	-0.0170685	-0.259319	-0.177308
Chromosome-associated kinesin KIF4A OS=Homo sapiens OX=9606 GN=KIF4A PE=1 SV=3	KIF4A	4553.8	4354.8	4683.4	4476.1	4118.8	4222.5	3708.3	3446.3	3530.6	4095.4	3753.4	4031.5	3750.5	3368.2	3453.2	2932	2666.4	2594.8	4530.67	3561.73	4272.47	3523.97	3960.1	2731.07	-0.347144	-0.0846541	-0.362523	-0.194186	-0.730259	-0.0153792	-0.277869	-0.168337	-0.536072	-0.367736	0.0013978	0.144885	0.00257928	0.0158759	0.000212287	0.799665	0.00888461	0.0493607	0.00111244	0.00687059	-0.990941	-0.0710229	-0.938392	-0.349392	-2.6823	-0.0014932	-0.57001	-0.219952	-1.58341	-0.795415	Chromosome-associated kinesin KIF4A OS=Homo sapiens OX=9606 GN=KIF4A PE=1 SV=3	2.69336e+06	2.6079e+06	2.62271e+06	2.69484e+06	2.73636e+06	2.58446e+06	2.48416e+06	2.59465e+06	2.50212e+06	2.7342e+06	2.73146e+06	2.62983e+06	2.53306e+06	2.56985e+06	2.42961e+06	2.27451e+06	2.1523e+06	1.9858e+06	2.64132e+06	2.52698e+06	2.67189e+06	2.51084e+06	2.69849e+06	2.13754e+06	-0.0638482	0.0166006	-0.0730898	0.0308936	-0.30531	-0.00924166	-0.0896905	-0.103983	-0.336204	-0.23222	0.0571975	0.591208	0.0580579	0.257168	0.00455652	0.780625	0.05962	0.0258226	0.00343728	0.016295	-0.0793392	0.00378925	-0.0903491	0.0182205	-0.714843	-0.000994012	-0.109836	-0.165126	-0.828334	-0.415197
Protein virilizer homolog OS=Homo sapiens OX=9606 GN=VIRMA PE=1 SV=2	VIRMA	1980.5	1964	2340.2	2111.5	1922.9	2179.7	2193.9	2079.4	2317.7	2080.4	2546.9	2001.9	1984.8	2013	2182.1	2110.7	2253.3	2569.3	2094.9	2197	2071.37	2059.97	2209.73	2311.1	0.0686535	-0.0162984	-0.0242604	0.0769909	0.141698	-0.0929139	-0.00796196	-0.101251	0.0647074	0.165959	0.508269	0.878765	0.811755	0.613182	0.30249	0.212042	0.913401	0.454292	0.665389	0.166852	0.0201777	-0.000914786	-0.00219738	0.0163537	0.0735823	-0.0625848	-0.000313212	-0.0346953	0.0114483	0.129061	Protein virilizer homolog OS=Homo sapiens OX=9606 GN=VIRMA PE=1 SV=2	2.4849e+06	2.46977e+06	2.45245e+06	2.47086e+06	2.49982e+06	2.51897e+06	2.57913e+06	2.62305e+06	2.64494e+06	2.53291e+06	2.65493e+06	2.63207e+06	2.56171e+06	2.67327e+06	2.69264e+06	2.43207e+06	2.47463e+06	2.5618e+06	2.46904e+06	2.61571e+06	2.49655e+06	2.64254e+06	2.60664e+06	2.4895e+06	0.0832512	0.0159869	0.0979762	0.0782407	0.0119058	0.014725	0.0819893	0.0197355	-0.066335	-0.0860704	0.00241499	0.177576	0.014324	0.0234978	0.630248	0.584323	0.027661	0.552144	0.0936632	0.0519667	0.217875	0.012	0.180662	0.127452	0.00238698	0.00343604	0.12775	0.00509072	-0.0682209	-0.110538
60S ribosomal export protein NMD3 OS=Homo sapiens OX=9606 GN=NMD3 PE=1 SV=1	NMD3	2823.4	3219.8	3128.8	2990.4	3132	3262.1	3261.3	3408.4	3535.7	3225	3594.1	3455.6	3303.9	3290.2	3631.8	3357.3	3719.9	3967.2	3057.33	3401.8	3128.17	3408.63	3424.9	3681.47	0.154024	0.0330435	0.15692	0.163788	0.268007	0.00289509	0.123876	-0.00686845	0.104219	0.111087	0.074622	0.646945	0.0985998	0.0846636	0.0433154	0.962594	0.109036	0.921519	0.283443	0.262476	0.173606	0.0062496	0.157881	0.17563	0.365389	4.7934e-05	0.119222	-0.0002438	0.0570633	0.0645316	60S ribosomal export protein NMD3 OS=Homo sapiens OX=9606 GN=NMD3 PE=1 SV=1	717841	763571	766952	771636	760649	771932	698357	710523	708321	856729	805281	808555	900760	811554	793041	867248	715714	723987	749454	705734	768072	835119	823522	768983	-0.0867165	0.0354012	0.15614	0.135966	0.037111	0.242857	0.120739	0.020174	-0.0988552	-0.119029	0.0548473	0.316224	0.080621	0.032119	0.724705	0.0180475	0.115616	0.770694	0.352836	0.32776	-0.109336	0.0177008	0.170747	0.20303	0.00518956	0.423441	0.11313	0.00228204	-0.0447248	-0.0576629
Nucleoside diphosphate kinase B OS=Homo sapiens OX=9606 GN=NME2 PE=1 SV=1	NME2	21992.7	23653.2	28044.6	22558.7	21883.4	27866	24391	25678.1	31755.5	21729.9	36356.3	25186.3	22080.4	23298.1	31831	25456.3	30808.2	43199.5	24563.5	27274.9	24102.7	25736.5	27757.5	33154.7	0.151056	-0.0273214	0.0672997	0.176361	0.432696	-0.0837563	0.0946211	-0.109062	0.256334	0.365396	0.402904	0.868684	0.758268	0.539668	0.196946	0.707509	0.673805	0.726005	0.47556	0.289747	0.0596367	-0.00167037	0.0080879	0.0472425	0.305333	-0.0125859	0.0162243	-0.0151662	0.0827433	0.196576	Nucleoside diphosphate kinase B OS=Homo sapiens OX=9606 GN=NME2 PE=1 SV=1	5.12963e+07	5.07963e+07	4.98316e+07	4.64304e+07	4.83621e+07	4.74083e+07	4.53637e+07	4.45041e+07	4.43522e+07	4.80413e+07	4.57989e+07	4.24018e+07	4.45672e+07	4.16012e+07	4.10568e+07	4.74266e+07	4.17082e+07	4.26915e+07	5.06414e+07	4.474e+07	4.74003e+07	4.24084e+07	4.5414e+07	4.39421e+07	-0.178753	-0.0954225	-0.255969	-0.157179	-0.204713	-0.0772161	-0.160546	-0.0987894	-0.0475338	0.0512556	0.000378033	0.010005	0.00216621	0.0367713	0.0210672	0.10923	0.0151623	0.201601	0.574216	0.500848	-0.611776	-0.190824	-0.681978	-0.225472	-0.34318	-0.0742554	-0.292071	-0.0687087	-0.0114521	0.0153917
26S proteasome non-ATPase regulatory subunit 7 OS=Homo sapiens OX=9606 GN=PSMD7 PE=1 SV=2	PSMD7	4764	5300.7	4678.3	4511.3	4947.4	4725.3	4534.6	4922.5	4647.1	4601.9	4539.2	4834	4597.8	4662.4	4864.7	4599.3	4688.1	4701	4914.33	4701.4	4728	4708.3	4658.37	4662.8	-0.0639053	-0.0557657	-0.0617895	-0.0771715	-0.0757992	0.00211582	-0.00602379	0.015382	0.00137235	-0.0140097	0.399998	0.466733	0.383517	0.298506	0.27151	0.963185	0.901446	0.699678	0.965086	0.626754	-0.0254306	-0.0184546	-0.0257177	-0.0405187	-0.0429185	3.44677e-05	-0.000271434	0.00238578	2.11808e-05	-0.00284261	26S proteasome non-ATPase regulatory subunit 7 OS=Homo sapiens OX=9606 GN=PSMD7 PE=1 SV=2	1.47391e+06	1.49693e+06	1.50043e+06	1.50633e+06	1.52316e+06	1.54204e+06	1.48413e+06	1.50786e+06	1.43167e+06	1.51778e+06	1.48308e+06	1.44543e+06	1.54595e+06	1.50135e+06	1.42931e+06	1.64414e+06	1.50297e+06	1.5548e+06	1.49042e+06	1.47455e+06	1.52384e+06	1.4922e+06	1.4821e+06	1.5673e+06	-0.0154455	0.031992	0.00172072	-0.00808484	0.0725628	0.0171662	-0.0302713	0.00980556	0.0806477	0.0708421	0.544521	0.0652024	0.961886	0.72985	0.141582	0.687313	0.423258	0.812444	0.139023	0.232534	-0.00407737	0.037934	2.90391e-05	-0.00110574	0.0616053	0.00279543	-0.0113031	0.000884525	0.0691081	0.0448795
Ras-related protein Rab-11B OS=Homo sapiens OX=9606 GN=RAB11B PE=1 SV=4	RAB11B	6030.4	6165.5	6615.4	6072.8	6140	6594.9	6637.7	7028.5	6957.4	7170.6	6839	6788.4	6644.2	6623	6951.2	8399.2	7284.7	7207.2	6270.43	6874.53	6269.23	6739.47	6932.67	7630.37	0.132697	-0.000276121	0.104069	0.144845	0.283187	-0.0286274	0.104345	-0.040776	0.138342	0.179118	0.0475671	0.996268	0.085284	0.0362245	0.0326068	0.446835	0.0737196	0.293849	0.158679	0.0895527	0.175517	-4.48347e-07	0.111264	0.208722	0.421012	-0.0100154	0.118163	-0.0216878	0.110602	0.187702	Ras-related protein Rab-11B OS=Homo sapiens OX=9606 GN=RAB11B PE=1 SV=4	553165	553918	563017	510375	560543	558708	548808	598566	583455	545595	596933	606470	559717	611634	607211	530971	565688	544873	556700	576943	543208	592854	583000	547177	0.0515293	-0.0353937	0.0907768	0.0665955	-0.0248914	0.0392475	0.126171	0.0241813	-0.0914869	-0.115668	0.250196	0.465154	0.0994018	0.241939	0.418702	0.513275	0.100802	0.715381	0.169876	0.0785492	0.0310062	-0.011765	0.0910134	0.0410425	-0.0094113	0.011368	0.125733	0.00351747	-0.0704328	-0.127797
Lysosome membrane protein 2 OS=Homo sapiens OX=9606 GN=SCARB2 PE=1 SV=2	SCARB2	7046.5	7532.7	8195.7	7725.3	7572.8	8020.5	7095.8	6954.9	7383.9	7208	7445.7	7345.3	6789	6935.4	7101.6	6985.7	7545.5	7650.7	7591.63	7144.87	7772.87	6942	7333	7393.97	-0.0875032	0.0340365	-0.129059	-0.0500068	-0.0380618	-0.0415557	-0.163095	-0.0790522	0.011945	0.0909972	0.278016	0.639352	0.132884	0.489339	0.640437	0.261292	0.00646722	0.0262334	0.793211	0.115281	-0.0486457	0.00661192	-0.113124	-0.0155216	-0.00736585	-0.0242217	-0.357062	-0.124993	0.0012018	0.0853775	Lysosome membrane protein 2 OS=Homo sapiens OX=9606 GN=SCARB2 PE=1 SV=2	4.00111e+06	4.07125e+06	4.13164e+06	4.17278e+06	4.15263e+06	4.37702e+06	4.10838e+06	4.1725e+06	4.44206e+06	3.91794e+06	4.24891e+06	4.35452e+06	4.21699e+06	4.33007e+06	4.81817e+06	4.4007e+06	5.16843e+06	4.9402e+06	4.068e+06	4.24098e+06	4.23414e+06	4.45508e+06	4.17379e+06	4.83645e+06	0.0600781	0.0577498	0.131131	0.0370374	0.249628	0.0710525	0.0733808	0.0940932	0.21259	0.118497	0.187594	0.109526	0.108955	0.482529	0.0290878	0.367426	0.326771	0.282182	0.0652994	0.262917	0.0436636	0.0554677	0.126246	0.0117215	0.3835	0.0308958	0.0356452	0.0517014	0.251939	0.0687496
Probable ATP-dependent RNA helicase DHX37 OS=Homo sapiens OX=9606 GN=DHX37 PE=1 SV=1	DHX37	3571.7	3578.5	3467.9	3707.8	3666.7	3444	3637.7	3590.2	3349.8	3850.5	3288.6	3691.3	3723.4	3788.7	3475.8	3599.7	3574.5	3221.7	3539.37	3525.9	3606.17	3662.63	3610.13	3465.3	-0.00549967	0.0269748	0.0493901	0.0285609	-0.030511	0.0548897	0.0224152	0.0208292	-0.0590719	-0.079901	0.895252	0.496563	0.292584	0.700207	0.591497	0.353787	0.676509	0.798521	0.522668	0.271469	-0.000264285	0.00820106	0.0263619	0.00442047	-0.00695796	0.0247694	0.00380445	0.0020353	-0.0166449	-0.0452464	Probable ATP-dependent RNA helicase DHX37 OS=Homo sapiens OX=9606 GN=DHX37 PE=1 SV=1	517828	496018	505245	544905	514961	519483	515659	495709	506504	545181	530719	535288	544054	517608	501613	491571	488037	498785	506364	505957	526450	521092	537063	492798	-0.00115792	0.056122	0.0413634	0.0849164	-0.0391781	0.0425214	-0.0147586	-0.043553	-0.124095	-0.0805415	0.964403	0.14904	0.348945	0.0157974	0.127364	0.329778	0.746868	0.289452	0.00113363	0.091097	-1.82273e-05	0.046396	0.0189132	0.15297	-0.0350626	0.0204859	-0.00187075	-0.02345	-0.365524	-0.0838031
Melanoma inhibitory activity protein 2 OS=Homo sapiens OX=9606 GN=MIA2 PE=1 SV=4	MIA2	5394.6	4939.4	4990.6	5348.7	4910.6	4718.2	5221.9	4790.1	4640.6	5055.8	5059.1	4676.2	5036.8	4653.2	4516.1	4963.7	4751.1	4578.6	5108.2	4884.2	4992.5	4735.37	4930.37	4764.47	-0.0646927	-0.0330526	-0.109339	-0.0511201	-0.1005	-0.0446461	-0.0762863	-0.0582188	-0.0493802	0.00883859	0.377808	0.649152	0.153678	0.406826	0.131974	0.558975	0.349786	0.387078	0.381798	0.886596	-0.0273475	-0.00620243	-0.0889349	-0.0199671	-0.0883913	-0.0112779	-0.0348016	-0.0239979	-0.0206492	0.000462031	Melanoma inhibitory activity protein 2 OS=Homo sapiens OX=9606 GN=MIA2 PE=1 SV=4	1.68058e+06	1.68573e+06	1.68364e+06	1.68693e+06	1.65189e+06	1.67173e+06	1.84497e+06	1.8229e+06	1.84898e+06	1.79244e+06	1.78695e+06	1.7888e+06	1.85242e+06	1.84834e+06	1.88156e+06	1.80512e+06	1.81135e+06	1.78665e+06	1.68331e+06	1.83895e+06	1.67019e+06	1.86077e+06	1.7894e+06	1.80104e+06	0.127576	-0.0112959	0.144598	0.0881678	0.0975243	0.0170216	0.155894	0.0564302	0.00935646	-0.0470737	4.63803e-05	0.269688	7.36076e-05	1.10943e-06	9.95844e-05	0.174417	0.000197206	0.00251773	0.199815	0.00959389	0.552874	-0.0064289	0.597635	0.525031	0.390274	0.0129094	0.577599	0.146661	0.00654364	-0.094995
Anaphase-promoting complex subunit 7 OS=Homo sapiens OX=9606 GN=ANAPC7 PE=1 SV=4	ANAPC7	4597.1	4884.3	4534.2	4228.3	4563	4401.8	4501.1	4598.3	4415.6	4566.9	4430.7	4537.9	4289	4108.5	4184.4	3766.7	3751.1	3619.2	4671.87	4505	4397.7	4193.97	4511.83	3712.33	-0.052472	-0.0872499	-0.155684	-0.0502853	-0.331673	-0.103212	-0.0684338	-0.105398	-0.281388	-0.175989	0.23669	0.131124	0.0162718	0.237941	0.0012232	0.013861	0.137375	0.00888511	0.000215041	0.00236193	-0.0328381	-0.0769822	-0.27845	-0.0313545	-0.965998	-0.191789	-0.0589962	-0.216208	-1.03198	-0.462276	Anaphase-promoting complex subunit 7 OS=Homo sapiens OX=9606 GN=ANAPC7 PE=1 SV=4	957510	997183	992514	1.00777e+06	956644	998527	932409	961915	962647	1.03109e+06	988661	980953	993501	955229	959008	938021	937566	950214	982402	952324	987646	969246	1.00024e+06	941934	-0.0448617	0.00768039	-0.0194506	0.0259549	-0.060688	0.0254111	-0.027131	-0.0454055	-0.0866429	-0.0412373	0.133248	0.807081	0.49317	0.422802	0.037331	0.342603	0.407306	0.192254	0.0224641	0.100944	-0.0392692	0.000714915	-0.00597141	0.00970358	-0.0866582	0.0118215	-0.0105833	-0.032516	-0.142832	-0.041069
Twinfilin-1 OS=Homo sapiens OX=9606 GN=TWF1 PE=1 SV=3	TWF1	9169.5	9133.1	8017.7	8714	9274.4	8567.7	9107.3	9641.6	8757.6	8990.9	7274	9075.3	10325	10243.5	9491.4	10313.1	10256	8286.2	8773.43	9168.83	8852.03	10020	8446.73	9618.43	0.0635966	0.0128674	0.191664	-0.054748	0.13266	0.128068	0.178797	0.246412	0.187408	-0.0590039	0.435844	0.865414	0.0541459	0.664147	0.331916	0.0825745	0.0268373	0.0710041	0.257428	0.605444	0.0229373	0.000807759	0.24273	-0.00973069	0.0635406	0.138717	0.280937	0.283058	0.110448	-0.0128585	Twinfilin-1 OS=Homo sapiens OX=9606 GN=TWF1 PE=1 SV=3	2.84212e+06	2.88792e+06	2.8182e+06	2.86601e+06	2.92844e+06	2.91185e+06	2.76504e+06	2.78738e+06	2.76475e+06	2.94042e+06	2.8519e+06	2.81597e+06	3.0761e+06	2.93319e+06	2.79424e+06	3.32851e+06	2.9345e+06	3.02008e+06	2.84941e+06	2.77239e+06	2.9021e+06	2.93451e+06	2.86943e+06	3.09436e+06	-0.0395328	0.0264332	0.0424556	0.0101004	0.118978	0.0819883	0.0160224	0.0323552	0.108878	0.0765223	0.0241107	0.129837	0.367813	0.660412	0.113769	0.118261	0.717626	0.506867	0.146913	0.331258	-0.0639557	0.0234357	0.0184416	0.00181993	0.112312	0.0760161	0.00230886	0.00954822	0.0906883	0.036718
Electron transfer flavoprotein subunit beta OS=Homo sapiens OX=9606 GN=ETFB PE=1 SV=3	ETFB	10460.4	9985.9	9564.4	10245.9	10100.1	9384.7	9913.6	9629.1	9077	10036.9	8238.9	9350.6	9707	9773.5	8922.5	9443.7	8938.4	7914.2	10003.6	9539.9	9910.23	9467.67	9208.8	8765.43	-0.0684684	-0.0135235	-0.0794337	-0.119429	-0.190617	-0.0109652	-0.0659101	0.0399957	-0.0711878	-0.111183	0.263582	0.813871	0.227581	0.245375	0.0755433	0.853721	0.310465	0.683914	0.555786	0.25308	-0.0396489	-0.00120961	-0.051065	-0.0728722	-0.213835	-0.000753135	-0.0334815	0.00659924	-0.0181594	-0.0663479	Electron transfer flavoprotein subunit beta OS=Homo sapiens OX=9606 GN=ETFB PE=1 SV=3	6.35255e+06	6.2708e+06	6.18365e+06	6.52637e+06	6.40599e+06	6.33134e+06	7.29498e+06	7.03472e+06	7.19733e+06	6.59729e+06	6.81678e+06	7.11212e+06	6.79836e+06	7.14207e+06	7.13929e+06	6.73613e+06	7.23615e+06	7.34417e+06	6.269e+06	7.17567e+06	6.42123e+06	7.02657e+06	6.84206e+06	7.10548e+06	0.19488	0.0346155	0.164587	0.126197	0.180698	-0.030293	0.129971	0.0383901	0.0545013	0.0161112	0.000551318	0.111792	0.00364313	0.0217362	0.0124261	0.337787	0.00897819	0.381483	0.333001	0.73719	0.635035	0.0329398	0.401349	0.209842	0.34435	-0.0142789	0.266027	0.0160672	0.0260274	0.00213346
Rab GTPase-activating protein 1 OS=Homo sapiens OX=9606 GN=RABGAP1 PE=1 SV=3	RABGAP1	4248.2	4245.7	3839.9	4420	4410.9	4197.2	4256.8	4218.9	3936.9	4238.2	3687.6	4246.5	4712.4	4576.9	4146.8	4208.4	3913.3	3316.5	4111.27	4137.53	4342.7	4478.7	4057.43	3812.73	0.00918798	0.0790093	0.123497	-0.0190156	-0.108757	0.114309	0.0444877	0.142513	-0.0897418	-0.232254	0.88408	0.207263	0.167025	0.825965	0.369293	0.160175	0.503874	0.169287	0.488307	0.10037	0.000491633	0.0540012	0.0959844	-0.00157902	-0.0470516	0.090922	0.013243	0.109931	-0.0279372	-0.231882	Rab GTPase-activating protein 1 OS=Homo sapiens OX=9606 GN=RABGAP1 PE=1 SV=3	965678	939117	931299	968417	935555	946815	913366	915901	849522	982073	926359	922561	967989	897293	886587	858625	798892	781553	945365	892930	950262	917290	943664	813024	-0.0823245	0.00745455	-0.0434935	-0.00259741	-0.217574	0.038831	-0.0509481	-0.0408961	-0.214976	-0.17408	0.0950055	0.747296	0.366193	0.941755	0.00661449	0.507665	0.293609	0.455756	0.0124572	0.0394113	-0.0841563	0.000943055	-0.0189758	-6.76941e-05	-0.474203	0.0114327	-0.0271161	-0.0139565	-0.40944	-0.244475
Vacuolar protein sorting-associated protein 18 homolog OS=Homo sapiens OX=9606 GN=VPS18 PE=1 SV=2	VPS18	3381	3330.9	2800.5	3321.9	3414	3110.3	3126.7	3289.3	2663.2	3255.2	2527.2	3303.5	3447.8	3284.8	2857	3043.2	2808.5	2477.4	3170.8	3026.4	3282.07	3196.53	3028.63	2776.37	-0.0672442	0.0497577	0.0116613	-0.06618	-0.191649	0.0789055	-0.0380964	0.0778412	-0.125469	-0.20331	0.613422	0.618321	0.924761	0.67258	0.186715	0.54465	0.687699	0.61323	0.447714	0.155907	-0.0142719	0.0103887	0.000396138	-0.0113999	-0.139678	0.0208217	-0.00619453	0.0165317	-0.0437885	-0.164098	Vacuolar protein sorting-associated protein 18 homolog OS=Homo sapiens OX=9606 GN=VPS18 PE=1 SV=2	642264	649823	633973	672078	657118	659900	658621	659002	672400	686806	648656	667619	679756	676334	668497	700375	704874	709444	642020	663341	663032	674862	667694	704898	0.0471332	0.0464609	0.0719751	0.0565686	0.134796	0.0248419	0.0255142	0.0154065	0.0782273	0.0628208	0.029638	0.0316653	0.00439198	0.0976848	0.000283273	0.109889	0.105479	0.567039	0.030313	0.00209199	0.0720267	0.0696642	0.16967	0.0571441	0.478228	0.0238246	0.0249232	0.00379597	0.118778	0.168325
Nuclear factor NF-kappa-B p105 subunit OS=Homo sapiens OX=9606 GN=NFKB1 PE=1 SV=2	NFKB1	4516.3	3992.6	4501.7	4324.9	4047	4401.6	4277.5	4242.5	4372.3	4031.9	4751.6	4263.2	4203	4368.6	4204.9	4177.2	4199.5	4731.8	4336.87	4297.43	4257.83	4258.83	4348.9	4369.5	-0.0131778	-0.0265336	-0.0261948	0.00399745	0.0108151	-0.013017	0.000338793	-0.0301923	0.00681767	0.0370099	0.834153	0.717007	0.688151	0.966981	0.902449	0.596452	0.993796	0.702109	0.944692	0.590369	-0.00103781	-0.00383348	-0.00425185	5.82909e-05	0.000482107	-0.00292133	9.15629e-07	-0.00463739	0.000168463	0.00847071	Nuclear factor NF-kappa-B p105 subunit OS=Homo sapiens OX=9606 GN=NFKB1 PE=1 SV=2	429746	445664	433062	391914	453902	400688	378938	397595	388678	387183	397202	378562	372013	393944	355296	423655	383300	398775	436158	388404	415501	373751	387649	401910	-0.167292	-0.0699977	-0.222773	-0.170099	-0.117977	-0.055481	-0.152776	-0.0526747	0.0521219	0.104797	0.00274851	0.359272	0.00689998	0.00259111	0.0544644	0.303449	0.135366	0.325758	0.331934	0.157742	-0.428419	-0.0311194	-0.481447	-0.439963	-0.149109	-0.0287344	-0.132684	-0.0256581	0.0249637	0.0840522
Actin-related protein 2/3 complex subunit 1A OS=Homo sapiens OX=9606 GN=ARPC1A PE=2 SV=2	ARPC1A	4627	4771.8	5267.8	5252.1	5007.2	5552.3	4963.3	4978.7	5467	5236.8	5543.9	5067.3	5238.9	5215.9	5743.8	6053.3	6187.5	6299	4888.87	5136.33	5270.53	5399.53	5282.67	6179.93	0.0712388	0.108449	0.143335	0.111766	0.338091	0.0720959	0.0348858	0.0315683	0.226325	0.194757	0.386689	0.201524	0.120418	0.174697	0.00334402	0.332254	0.610042	0.625905	0.00458617	0.0138259	0.0293958	0.075445	0.131769	0.084687	0.837023	0.0345	0.0074879	0.0064239	0.529272	0.362112	Actin-related protein 2/3 complex subunit 1A OS=Homo sapiens OX=9606 GN=ARPC1A PE=2 SV=2	2.92405e+06	3.06002e+06	3.06008e+06	3.10299e+06	3.11011e+06	3.0307e+06	3.20653e+06	3.14946e+06	3.07851e+06	3.15944e+06	3.11094e+06	3.22109e+06	3.19945e+06	3.11868e+06	3.14329e+06	3.347e+06	3.32735e+06	3.28445e+06	3.01472e+06	3.14483e+06	3.08127e+06	3.15381e+06	3.16382e+06	3.3196e+06	0.0609616	0.0315019	0.0650714	0.0696466	0.138986	0.00410971	0.0335694	-0.00457525	0.0693393	0.0739146	0.0903247	0.26939	0.0533207	0.0546247	0.00338471	0.848647	0.10589	0.813864	0.0133843	0.0053684	0.0636557	0.0179441	0.0828426	0.0879366	0.343362	0.00029291	0.0327351	-0.000409247	0.129901	0.167798
GTPase-activating protein and VPS9 domain-containing protein 1 OS=Homo sapiens OX=9606 GN=GAPVD1 PE=1 SV=2	GAPVD1	3839.1	3868.2	3734.8	3729.7	4047	3858.9	3714.6	3968.6	4050.7	3645.6	4157.7	4042.4	3916.1	4123.6	4183.8	3849	4149.3	4345.4	3814.03	3911.3	3878.53	4074.5	3948.57	4114.57	0.0363307	0.0241937	0.0953056	0.0500116	0.109423	0.0589748	0.0711118	0.045294	0.0594114	0.0141175	0.422518	0.556425	0.0452949	0.448546	0.115505	0.276568	0.185543	0.511593	0.477137	0.820678	0.0135933	0.00615956	0.128086	0.0174137	0.102573	0.0329197	0.0520223	0.013184	0.0190923	0.00121167	GTPase-activating protein and VPS9 domain-containing protein 1 OS=Homo sapiens OX=9606 GN=GAPVD1 PE=1 SV=2	2.23813e+06	2.31243e+06	2.28001e+06	2.19978e+06	2.31632e+06	2.25768e+06	2.11451e+06	2.19113e+06	2.2101e+06	2.21129e+06	2.22454e+06	2.21709e+06	2.21237e+06	2.26675e+06	2.03483e+06	2.46109e+06	2.22767e+06	2.273e+06	2.27686e+06	2.17191e+06	2.25793e+06	2.17132e+06	2.21764e+06	2.32059e+06	-0.0680764	-0.0120437	-0.0684727	-0.0380154	0.0274479	-0.000396313	-0.056429	-0.0304573	0.0654633	0.0959206	0.0444534	0.6602	0.22309	0.0535158	0.589336	0.994103	0.327373	0.544979	0.223682	0.209984	-0.0920458	-0.00217178	-0.0446114	-0.0483372	0.00630306	-1.01789e-06	-0.0273657	-0.00802916	0.0425753	0.0650163
1,4-alpha-glucan-branching enzyme OS=Homo sapiens OX=9606 GN=GBE1 PE=1 SV=3	GBE1	2496.7	2776.4	2825.6	2622.7	2683.4	2914	2622.7	2998.1	2953.6	2596.6	3310.4	2823.7	2716.1	2890.1	3257.7	3293.7	3881.4	4444	2699.57	2858.13	2740.03	2954.63	2910.23	3873.03	0.0823454	0.0214656	0.130251	0.108407	0.520736	0.0479059	0.108786	0.0218443	0.412329	0.390485	0.368448	0.780101	0.24989	0.419126	0.027872	0.652717	0.305176	0.874708	0.0705545	0.0673054	0.0357069	0.00231505	0.0784441	0.0409405	0.809657	0.00887577	0.0560736	0.00126995	0.474787	0.457629	1,4-alpha-glucan-branching enzyme OS=Homo sapiens OX=9606 GN=GBE1 PE=1 SV=3	698039	737974	717055	709574	731920	725701	695187	699223	692959	706860	702479	715256	717592	713783	695439	765787	715238	746866	717690	695789	722399	708938	708199	742630	-0.0447089	0.00943514	-0.0177007	-0.0192057	0.0492843	0.0270082	-0.0271359	0.001505	0.0684901	0.0669851	0.13399	0.741481	0.549543	0.477574	0.253585	0.136859	0.231282	0.929046	0.0863801	0.106878	-0.0390277	0.00122562	-0.00460216	-0.00616425	0.0293674	0.0233277	-0.0172545	4.81042e-05	0.0728451	0.0650501
Lysophosphatidylserine lipase ABHD12 OS=Homo sapiens OX=9606 GN=ABHD12 PE=1 SV=2	ABHD12	2841.5	2777.7	2514.5	2616.2	2730.4	2558.1	2656	2734.2	2576	2660.7	2129.5	2809.4	2690	2551.8	2534.3	2525.2	2355.6	2153.2	2711.23	2655.4	2634.9	2592.03	2533.2	2344.67	-0.0300201	-0.0412011	-0.064865	-0.0979883	-0.209566	-0.0348449	-0.0236639	0.0331233	-0.111578	-0.144701	0.63847	0.533445	0.345401	0.480942	0.0670889	0.398845	0.576582	0.795284	0.463267	0.104639	-0.00584969	-0.0112442	-0.0299466	-0.0311512	-0.245895	-0.0139099	-0.00565897	0.00329503	-0.0372859	-0.141852	Lysophosphatidylserine lipase ABHD12 OS=Homo sapiens OX=9606 GN=ABHD12 PE=1 SV=2	1.12336e+06	1.13572e+06	1.10251e+06	1.09407e+06	1.11802e+06	1.10501e+06	1.27787e+06	1.23122e+06	1.26309e+06	1.15298e+06	1.21143e+06	1.23738e+06	1.16281e+06	1.1939e+06	1.235e+06	1.08818e+06	1.14818e+06	1.16149e+06	1.12053e+06	1.25739e+06	1.1057e+06	1.19723e+06	1.20059e+06	1.13262e+06	0.166252	-0.0192231	0.0955225	0.0995654	0.015478	-0.0707296	0.114746	-0.00404288	-0.0840874	-0.0800445	0.001245	0.281018	0.0291452	0.0403328	0.648209	0.0740754	0.0141854	0.922778	0.113378	0.103486	0.482934	-0.010597	0.146668	0.138828	0.00291428	-0.0799474	0.212068	-0.000141108	-0.0795021	-0.0788534
ATP-dependent RNA helicase DDX19B OS=Homo sapiens OX=9606 GN=DDX19B PE=1 SV=1	DDX19B	263.1	310.6	260.8	272.7	285.6	254.9	253.4	246.7	255.7	241.1	289.4	281.5	244.5	243.5	258.7	234.2	237	268.2	278.167	251.933	271.067	248.9	270.667	246.467	-0.142908	-0.0373018	-0.160383	-0.0394323	-0.174557	-0.0174758	-0.123081	-0.120951	-0.135125	-0.0141737	0.186069	0.720811	0.159425	0.751101	0.180212	0.616924	0.0946428	0.238958	0.261082	0.8486	-0.104369	-0.00530351	-0.127897	-0.0049015	-0.129908	-0.00366587	-0.126025	-0.0751927	-0.0788078	-0.00101054	ATP-dependent RNA helicase DDX19B OS=Homo sapiens OX=9606 GN=DDX19B PE=1 SV=1	68667.1	73542.5	77998.1	75897.4	77155.7	74696.9	67667.6	73811	59760.1	76402	71346.2	63738.5	72807.5	72452.5	58187.1	70017.4	59044.3	57922.5	73402.6	67079.6	75916.7	67815.7	70495.6	62328.1	-0.129958	0.0485857	-0.114212	-0.0582983	-0.235949	0.0157458	-0.162798	-0.0559135	-0.177651	-0.121737	0.264664	0.417947	0.368577	0.558565	0.0782366	0.912655	0.17138	0.681222	0.200338	0.424072	-0.0750252	0.0184081	-0.0495076	-0.0147452	-0.261099	0.000625004	-0.124709	-0.00932142	-0.124042	-0.0453545
Renin receptor OS=Homo sapiens OX=9606 GN=ATP6AP2 PE=1 SV=2	ATP6AP2	2742.2	2646.4	2758.3	2856.7	2812.1	2710.7	2785.1	2704.2	2758.5	2766.7	2539.3	2637.9	2768.8	2827.2	2663	2740.9	2765.5	2658.4	2715.63	2749.27	2793.17	2753	2647.97	2721.6	0.0177581	0.040613	0.0197159	-0.0364037	0.00316635	0.00195776	-0.0208971	0.0561196	0.0395701	-0.0165496	0.470753	0.235287	0.563483	0.415268	0.906358	0.947841	0.567863	0.267016	0.372379	0.616696	0.00581058	0.0255213	0.00491162	-0.0138943	0.000135203	4.55465e-05	-0.00513558	0.0321825	0.0169762	-0.00347423	Renin receptor OS=Homo sapiens OX=9606 GN=ATP6AP2 PE=1 SV=2	314845	328257	347664	329133	306954	320688	319314	335631	340522	328300	333917	349518	307237	311983	328926	282946	293537	285205	330255	331822	318925	316049	337245	287229	0.00682789	-0.0503637	-0.0634353	0.0302146	-0.201378	-0.0702632	-0.0130716	-0.0936499	-0.231593	-0.137943	0.89807	0.380747	0.287157	0.574479	0.0128637	0.161207	0.770756	0.0813242	0.0021608	0.0170669	0.000318793	-0.0211207	-0.0343744	0.00727344	-0.380733	-0.0556918	-0.00147818	-0.102058	-0.617284	-0.243862
1-phosphatidylinositol 4,5-bisphosphate phosphodiesterase beta-4 OS=Homo sapiens OX=9606 GN=PLCB4 PE=1 SV=3	PLCB4	3432.7	3599.7	3570	3362.1	3530.6	3535.5	3047.4	3156.4	3086.1	3168.3	3217.4	3370.9	3053.4	3058.8	3011.7	2708	2889.2	2646.9	3534.13	3096.63	3476.07	3041.3	3252.2	2748.03	-0.190656	-0.0239007	-0.216668	-0.11994	-0.362957	-0.0260124	-0.192768	-0.0967278	-0.243016	-0.146289	0.00194336	0.491569	0.000774153	0.0241711	0.000910835	0.191094	0.00179703	0.0283607	0.00604808	0.0168296	-0.516953	-0.00737135	-0.674093	-0.193908	-1.10359	-0.0186965	-0.529233	-0.149665	-0.539103	-0.259505	1-phosphatidylinositol 4,5-bisphosphate phosphodiesterase beta-4 OS=Homo sapiens OX=9606 GN=PLCB4 PE=1 SV=3	1.04025e+06	1.12373e+06	1.1664e+06	1.08591e+06	1.12216e+06	1.13864e+06	960402	1.06805e+06	1.08069e+06	1.05066e+06	1.06358e+06	1.0751e+06	1.02047e+06	1.03819e+06	1.09374e+06	962278	1.01954e+06	1.03705e+06	1.11012e+06	1.03638e+06	1.11557e+06	1.0508e+06	1.06312e+06	1.00629e+06	-0.0991703	0.00705773	-0.0792299	-0.0624228	-0.141678	0.0199404	-0.0862876	-0.0168071	-0.0792557	-0.0624486	0.237854	0.898786	0.240936	0.280593	0.0748886	0.759941	0.0745592	0.623306	0.074172	0.231392	-0.0618515	0.000327083	-0.0489718	-0.0344526	-0.159471	0.00237731	-0.0972891	-0.00345048	-0.0895399	-0.0396956
Prolactin regulatory element-binding protein OS=Homo sapiens OX=9606 GN=PREB PE=1 SV=2	PREB	3160.4	3120.6	2926.9	3120.9	3141	2947.6	3077.8	3216	2927.3	3080.4	2778.2	3095.4	3080.6	2988.3	2966.8	3027.4	2870.9	2726	3069.3	3073.7	3069.83	3011.9	2984.67	2874.77	0.0020667	0.000250666	-0.0272358	-0.0403398	-0.0944648	-0.0293025	-0.0274865	0.0131041	-0.054125	-0.067229	0.970073	0.995777	0.513352	0.538594	0.160342	0.531664	0.458094	0.815113	0.461571	0.21743	2.7271e-05	4.60735e-07	-0.00788707	-0.0108409	-0.075095	-0.0080395	-0.00931916	0.0011634	-0.0181731	-0.0445513	Prolactin regulatory element-binding protein OS=Homo sapiens OX=9606 GN=PREB PE=1 SV=2	901826	897247	904664	916221	908833	930148	946462	953389	952777	952169	941238	977373	987051	974171	979434	965137	945010	962436	901246	950876	918401	980219	956927	957528	0.0773366	0.0272033	0.121183	0.0864879	0.087394	0.0438465	0.0939798	0.0346952	0.000906052	-0.0337891	8.82863e-05	0.0603943	5.25812e-05	0.00697646	0.00107844	0.00250702	0.0010557	0.109052	0.963715	0.0364037	0.313531	0.0331609	0.518563	0.1865	0.259316	0.114038	0.279727	0.0333894	1.45435e-05	-0.0486177
Alpha-centractin OS=Homo sapiens OX=9606 GN=ACTR1A PE=1 SV=1	ACTR1A	5181.8	5324.2	5197.3	5339.5	5273	5293.8	5290.6	5383.1	5471.5	5395.1	5591.4	5335.7	5483.3	5527.6	5512	5387.6	5083.1	5147.9	5234.43	5381.73	5302.1	5507.63	5440.73	5206.2	0.0400375	0.0185305	0.0733992	0.0557678	-0.00780263	0.0333616	0.0548686	0.0176314	-0.0635704	-0.0812018	0.0996973	0.240996	0.00433746	0.082396	0.797591	0.0794147	0.000947702	0.441257	0.123716	0.0321755	0.0400903	0.0114517	0.173425	0.0604575	-0.000766371	0.0367011	0.165886	0.00626458	-0.0576948	-0.121192	Alpha-centractin OS=Homo sapiens OX=9606 GN=ACTR1A PE=1 SV=1	1.87578e+06	1.94115e+06	1.93003e+06	1.83169e+06	1.84382e+06	1.80266e+06	1.86872e+06	1.86935e+06	1.81516e+06	1.86352e+06	1.76623e+06	1.77534e+06	1.80877e+06	1.74417e+06	1.75268e+06	1.94819e+06	1.77414e+06	1.84553e+06	1.91565e+06	1.85108e+06	1.82606e+06	1.76854e+06	1.8017e+06	1.85595e+06	-0.0494678	-0.0691015	-0.115274	-0.0884761	-0.0456734	-0.065806	-0.0461723	-0.0267977	0.0428027	0.0696003	0.0752188	0.0191609	0.00678019	0.0369911	0.33411	0.0380929	0.0718948	0.421469	0.411856	0.183536	-0.0555856	-0.118688	-0.250001	-0.126689	-0.0217456	-0.093389	-0.0527889	-0.0100554	0.0164899	0.0512452
Serine/threonine-protein phosphatase PGAM5, mitochondrial OS=Homo sapiens OX=9606 GN=PGAM5 PE=1 SV=2	PGAM5	11636.5	12687.7	12537.8	11531.6	12085.2	11936.3	12540	12690.7	12237.5	12344.4	11595.2	12710.7	11546.3	12149.4	11668	10814.4	11048.3	9758.2	12287.3	12489.4	11851	11787.9	12216.8	10540.3	0.0235323	-0.052159	-0.0598651	-0.00830934	-0.221256	-0.0833974	-0.00770613	-0.0515558	-0.212947	-0.161391	0.598959	0.300937	0.255224	0.886546	0.0274754	0.0367037	0.811245	0.318133	0.0312237	0.0463104	0.00523836	-0.0272022	-0.0355047	-0.000434566	-0.345393	-0.1197	-0.000700086	-0.0256434	-0.320594	-0.215347	Serine/threonine-protein phosphatase PGAM5, mitochondrial OS=Homo sapiens OX=9606 GN=PGAM5 PE=1 SV=2	6.46441e+06	6.32067e+06	6.43177e+06	6.1399e+06	5.97613e+06	6.19782e+06	7.14694e+06	6.8032e+06	7.09304e+06	6.5332e+06	6.7411e+06	6.8666e+06	6.30245e+06	6.54527e+06	6.9024e+06	5.52012e+06	6.15741e+06	6.43321e+06	6.40562e+06	7.01439e+06	6.10462e+06	6.58337e+06	6.71363e+06	6.03691e+06	0.13098	-0.0694371	0.0394893	0.0677563	-0.0855263	-0.091491	0.108926	-0.028267	-0.153283	-0.125016	0.00616346	0.0192283	0.378302	0.0444771	0.249435	0.102559	0.0621306	0.549469	0.078071	0.164574	0.289489	-0.119158	0.0166708	0.0915973	-0.051576	-0.0904869	0.131441	-0.00735104	-0.169762	-0.097967
Adenylate kinase 4, mitochondrial OS=Homo sapiens OX=9606 GN=AK4 PE=1 SV=1	AK4	7458.4	7584.3	8379.1	7720.1	7083.6	7791.2	7331.2	6865.4	7275.5	7120	7622.4	7113.2	6591.1	6337.4	6711.2	6729.2	6597.3	7344.2	7807.27	7157.37	7531.63	6546.57	7285.2	6890.23	-0.125389	-0.0518548	-0.254079	-0.099849	-0.180265	-0.12869	-0.202224	-0.15423	-0.0804157	0.0738144	0.114918	0.492863	0.0150272	0.192982	0.0677533	0.0291932	0.0170659	0.0214448	0.238472	0.249285	-0.117817	-0.0159336	-0.463217	-0.0713403	-0.210742	-0.197503	-0.357507	-0.25736	-0.0500638	0.0445325	Adenylate kinase 4, mitochondrial OS=Homo sapiens OX=9606 GN=AK4 PE=1 SV=1	2.42268e+06	2.48123e+06	2.47636e+06	2.39477e+06	2.4535e+06	2.48654e+06	2.45566e+06	2.50907e+06	2.62651e+06	2.36368e+06	2.48544e+06	2.69381e+06	2.28544e+06	2.49928e+06	2.59819e+06	2.22586e+06	2.46815e+06	2.45968e+06	2.46009e+06	2.53041e+06	2.44494e+06	2.46097e+06	2.51431e+06	2.38456e+06	0.0406616	-0.0089118	0.000516997	0.0314526	-0.0449855	-0.0401446	0.0094288	-0.0309356	-0.0764381	-0.0455025	0.261509	0.667632	0.992978	0.61022	0.406937	0.545223	0.875624	0.709795	0.357464	0.564297	0.0236859	-0.00156369	1.58211e-06	0.00674701	-0.0175656	-0.0105751	0.000543874	-0.0046053	-0.0341501	-0.011307
Serine/threonine-protein phosphatase 2A 56 kDa regulatory subunit delta isoform OS=Homo sapiens OX=9606 GN=PPP2R5D PE=1 SV=1	PPP2R5D	6696.9	6738.6	6161.1	6552.1	6863.9	6697.2	6246.1	6380	6221.1	6258.5	5961.8	6506.7	6702.2	6670.7	6695.4	6260.9	6381.6	6121.1	6532.2	6282.4	6704.4	6689.43	6242.33	6254.53	-0.0562532	0.0375393	0.034315	-0.0654836	-0.0626667	0.0905682	-0.00322422	0.0997986	0.00281685	-0.0969818	0.263911	0.451467	0.445942	0.300018	0.238512	0.00126271	0.876787	0.0471828	0.947638	0.00458764	-0.0325448	0.0129651	0.012035	-0.0342383	-0.0390094	0.26253	-0.000184123	0.132355	6.57949e-05	-0.226783	Serine/threonine-protein phosphatase 2A 56 kDa regulatory subunit delta isoform OS=Homo sapiens OX=9606 GN=PPP2R5D PE=1 SV=1	1.62334e+06	1.66261e+06	1.61523e+06	1.59404e+06	1.70014e+06	1.6201e+06	1.48846e+06	1.51084e+06	1.52194e+06	1.57661e+06	1.55555e+06	1.46671e+06	1.51568e+06	1.51372e+06	1.44697e+06	1.64278e+06	1.45998e+06	1.52379e+06	1.63373e+06	1.50708e+06	1.63809e+06	1.49212e+06	1.53296e+06	1.54218e+06	-0.116416	0.0038498	-0.130802	-0.0918512	-0.0831925	-0.0143868	-0.134652	-0.0389513	0.00865874	0.04761	0.00199063	0.907057	0.00624377	0.0516651	0.174558	0.576636	0.0202426	0.370886	0.891094	0.437681	-0.31444	0.000163098	-0.288361	-0.118194	-0.063065	-0.00343985	-0.228065	-0.0167786	0.000433601	0.0170845
Protein NDRG3 OS=Homo sapiens OX=9606 GN=NDRG3 PE=1 SV=2	NDRG3	2305.3	2508.2	2624.9	2323.8	2444.2	2845.7	2261.3	2537	2696.2	2379.4	2583.2	2653.7	2456.9	2395	2816	2359.5	2560.1	2782.2	2479.47	2498.17	2537.9	2555.97	2538.77	2567.27	0.0108399	0.0336054	0.0438392	0.034098	0.0502033	0.0329993	0.0102338	0.00974122	0.0161054	0.00636414	0.911303	0.765884	0.659585	0.658524	0.598379	0.767489	0.934081	0.916922	0.855907	0.952755	0.000437251	0.00389275	0.00792303	0.00618634	0.0111965	0.00379253	0.000303079	0.000366928	0.0010883	0.000133765	Protein NDRG3 OS=Homo sapiens OX=9606 GN=NDRG3 PE=1 SV=2	474765	516660	487272	478407	516031	503811	430743	458060	481816	461329	469279	443337	461691	485466	453530	555262	489185	499414	492899	456873	499417	466896	457982	514620	-0.109498	0.0189514	-0.0781921	-0.106002	0.0622156	0.0313062	-0.0971435	0.0278097	0.168217	0.140408	0.13513	0.715309	0.172636	0.0749944	0.416566	0.59935	0.0905937	0.507912	0.0610879	0.102929	-0.0951813	0.00275754	-0.0596502	-0.119249	0.0236616	0.00695996	-0.101311	0.00818195	0.204223	0.138647
Peroxiredoxin-4 OS=Homo sapiens OX=9606 GN=PRDX4 PE=1 SV=1	PRDX4	3635.5	4422.8	5254.6	3867.7	3622.1	4930.1	4382.4	4552.2	5036.2	4291	5225.3	4205.9	3806.2	3452.8	4539.4	4040	4765.5	5244.1	4437.63	4656.93	4139.97	3932.8	4574.07	4683.2	0.0695898	-0.100171	-0.174234	0.0436869	0.0777042	-0.243823	-0.0740623	-0.217921	0.0340173	0.251938	0.687547	0.654261	0.423204	0.822658	0.695722	0.125803	0.707167	0.23338	0.830839	0.188748	0.0113221	-0.0184564	-0.0650676	0.00370381	0.0122434	-0.219516	-0.0111448	-0.137712	0.00273781	0.182433	Peroxiredoxin-4 OS=Homo sapiens OX=9606 GN=PRDX4 PE=1 SV=1	1.12971e+07	1.09316e+07	1.04712e+07	1.14059e+07	1.09177e+07	1.08982e+07	1.10231e+07	1.06172e+07	1.04225e+07	1.09476e+07	1.06179e+07	1.07539e+07	1.10822e+07	1.08511e+07	1.06705e+07	1.1252e+07	1.03311e+07	1.06098e+07	1.09e+07	1.06876e+07	1.10739e+07	1.08679e+07	1.07731e+07	1.0731e+07	-0.028387	0.0228443	-0.0042441	-0.0168841	-0.0225413	0.0241428	-0.0270884	0.01264	-0.00565712	-0.0182972	0.514515	0.582161	0.910332	0.648033	0.665402	0.445417	0.37059	0.568558	0.891054	0.669218	-0.00819252	0.00536743	-0.000173161	-0.00318103	-0.00398791	0.00847977	-0.011678	0.00309965	-0.0002834	-0.00319161
Phosphatidylinositol 4-phosphate 3-kinase C2 domain-containing subunit alpha OS=Homo sapiens OX=9606 GN=PIK3C2A PE=1 SV=2	PIK3C2A	4304.2	4420.4	3970.4	4243.2	4528.7	4206	4176.1	4254.4	3943.2	4206.6	3753.2	4211.9	4410.4	4397.1	4077.7	4241.7	4132	3763.1	4231.67	4124.57	4325.97	4295.07	4057.23	4045.6	-0.0369834	0.0317966	0.0214545	-0.0607297	-0.0648723	0.058438	-0.010342	0.0821842	-0.00414259	-0.0863268	0.54956	0.606727	0.732945	0.439108	0.400238	0.300182	0.845897	0.272166	0.958463	0.240313	-0.00961512	0.00690008	0.00289483	-0.0217065	-0.0257986	0.0305406	-0.000751685	0.0464477	-7.63261e-05	-0.0534556	Phosphatidylinositol 4-phosphate 3-kinase C2 domain-containing subunit alpha OS=Homo sapiens OX=9606 GN=PIK3C2A PE=1 SV=2	1.19779e+06	1.21461e+06	1.25771e+06	1.24668e+06	1.25141e+06	1.27099e+06	1.22191e+06	1.24723e+06	1.29739e+06	1.22019e+06	1.24677e+06	1.27017e+06	1.24925e+06	1.27563e+06	1.27889e+06	1.27114e+06	1.29871e+06	1.30023e+06	1.22337e+06	1.25551e+06	1.25636e+06	1.26792e+06	1.24571e+06	1.29002e+06	0.0374105	0.0383881	0.0516057	0.0261051	0.0765343	0.0141951	0.0132175	0.0255006	0.0504292	0.0249287	0.322034	0.163132	0.0916421	0.385556	0.0299163	0.633403	0.38892	0.266529	0.0621177	0.172441	0.0184097	0.0302292	0.0535618	0.0108052	0.116645	0.00281518	0.00542104	0.0146438	0.0608572	0.0190295
Proteasome subunit beta type-7 OS=Homo sapiens OX=9606 GN=PSMB7 PE=1 SV=1	PSMB7	5736.8	5881.7	5938.8	6119.6	6080.1	5994.6	6432.4	6513.1	6672.3	6160.1	6630.6	6070.7	6826.2	7043.7	6759	7217.5	7364.8	6953.1	5852.43	6539.27	6064.77	6876.3	6287.13	7178.47	0.160092	0.0514155	0.232596	0.103366	0.294639	0.0725036	0.18118	0.12923	0.191273	0.0620432	0.00176592	0.0395394	0.000616465	0.0772064	0.000595652	0.0386715	0.000969937	0.0383719	0.013504	0.110638	0.440739	0.0721345	0.746654	0.114979	0.950213	0.102419	0.545943	0.182988	0.357593	0.0593193	Proteasome subunit beta type-7 OS=Homo sapiens OX=9606 GN=PSMB7 PE=1 SV=1	2.93598e+06	3.01042e+06	3.19515e+06	3.00342e+06	3.01388e+06	3.2112e+06	2.64224e+06	3.00782e+06	2.87707e+06	3.10225e+06	2.92938e+06	2.88255e+06	3.15548e+06	2.89428e+06	2.88301e+06	3.22821e+06	2.84716e+06	2.82402e+06	3.04718e+06	2.84238e+06	3.07617e+06	2.97759e+06	2.97139e+06	2.96646e+06	-0.100379	0.013656	-0.0333315	-0.0363386	-0.0387327	0.0670479	-0.0469875	0.00300713	-0.00239415	-0.00540128	0.195197	0.791376	0.58618	0.498611	0.623524	0.386191	0.427565	0.958244	0.974884	0.947373	-0.0712219	0.00138769	-0.00773187	-0.0109829	-0.00794591	0.0277041	-0.0173383	5.57035e-05	-2.64482e-05	-0.000126816
Exosome complex component RRP4 OS=Homo sapiens OX=9606 GN=EXOSC2 PE=1 SV=2	EXOSC2	4829.7	5172.1	5195.4	5091.9	5078.2	5194.8	5188.5	4959.8	4939.3	5350.8	4680.7	5172.1	5167	4771.8	4887.5	4596.5	4592.1	3957.9	5065.73	5029.2	5121.63	4942.1	5067.87	4382.17	-0.0104422	0.0158328	-0.0356469	0.000607435	-0.209127	-0.0252047	-0.0514798	-0.0362544	-0.209734	-0.17348	0.810517	0.67501	0.49908	0.993122	0.0480822	0.572567	0.217987	0.616766	0.078513	0.082045	-0.000952727	0.0027025	-0.0107593	1.82079e-06	-0.275632	-0.00610393	-0.0340574	-0.00760904	-0.231769	-0.18839	Exosome complex component RRP4 OS=Homo sapiens OX=9606 GN=EXOSC2 PE=1 SV=2	692442	649877	668367	687022	649217	679424	653698	679840	664283	703225	692318	687268	675611	680694	691993	634251	640695	636299	670228	665941	671888	682766	694270	637082	-0.00925966	0.00356728	0.0267384	0.0508446	-0.0731749	0.035998	0.0231711	-0.0241062	-0.124019	-0.0999132	0.781779	0.926452	0.397279	0.142466	0.056484	0.13504	0.433925	0.163684	0.000354102	0.000926454	-0.000990009	0.000118352	0.0107195	0.0430291	-0.0913277	0.0313017	0.00840148	-0.0189473	-0.427975	-0.303054
Prefoldin subunit 3 OS=Homo sapiens OX=9606 GN=VBP1 PE=1 SV=4	VBP1	3278.3	3370.1	3218.5	3092.6	3305.9	3456.6	3202.9	3403.3	3538.7	3146.7	3729.4	3432.6	3480.7	3565.5	3777.4	3421.7	3525.4	4011.7	3288.97	3381.63	3285.03	3607.87	3436.23	3652.93	0.0400859	-0.00172638	0.133512	0.0631936	0.151421	0.0934258	0.135238	0.070318	0.0882274	0.0179094	0.435485	0.974226	0.0318779	0.444778	0.123668	0.160535	0.0788501	0.41733	0.431102	0.834496	0.0144721	-1.95776e-05	0.199802	0.0222351	0.137451	0.0742202	0.149194	0.0266871	0.03224	0.00140725	Prefoldin subunit 3 OS=Homo sapiens OX=9606 GN=VBP1 PE=1 SV=4	2.27269e+06	2.42037e+06	2.37096e+06	2.28758e+06	2.3631e+06	2.36243e+06	2.05013e+06	2.22594e+06	2.06759e+06	2.31441e+06	2.26315e+06	2.17797e+06	2.22331e+06	2.11959e+06	2.01538e+06	2.23664e+06	1.9478e+06	2.02704e+06	2.35467e+06	2.11455e+06	2.3377e+06	2.11943e+06	2.25185e+06	2.07049e+06	-0.155176	-0.010436	-0.151852	-0.0644201	-0.185554	0.00332442	-0.141416	-0.0874316	-0.121134	-0.033702	0.0274766	0.751924	0.033667	0.155676	0.0421552	0.955435	0.0284181	0.139802	0.128622	0.665444	-0.242236	-0.00129225	-0.223647	-0.0520373	-0.255164	6.58194e-05	-0.218686	-0.0747091	-0.107892	-0.00596149
Histidine triad nucleotide-binding protein 1 OS=Homo sapiens OX=9606 GN=HINT1 PE=1 SV=2	HINT1	7418.9	7583.1	9578.2	8769.6	7708.7	9617.4	8868.6	8992.6	10621.6	8294.5	12430.5	8693.8	8656.5	9208.6	11335.5	9846.3	12321.2	13502.7	8193.4	9494.27	8698.57	9733.53	9806.27	11890.1	0.212594	0.0863154	0.248501	0.259242	0.537223	0.035907	0.162186	-0.0107404	0.277981	0.288721	0.219672	0.599405	0.224072	0.339604	0.0448034	0.821432	0.353025	0.964818	0.287914	0.185892	0.139935	0.0191862	0.161429	0.121591	0.724546	0.00306749	0.0733395	-0.000167061	0.150315	0.21098	Histidine triad nucleotide-binding protein 1 OS=Homo sapiens OX=9606 GN=HINT1 PE=1 SV=2	1.28767e+06	1.63508e+06	1.72474e+06	1.25408e+06	1.54428e+06	1.56067e+06	1.03597e+06	1.17808e+06	1.16844e+06	1.28159e+06	1.27107e+06	1.17459e+06	1.16923e+06	1.12723e+06	1.20457e+06	1.167e+06	1.19249e+06	1.18599e+06	1.54916e+06	1.1275e+06	1.45301e+06	1.16701e+06	1.24242e+06	1.18183e+06	-0.458362	-0.0924442	-0.408669	-0.31834	-0.390471	0.0496928	-0.316225	-0.0903289	-0.0721303	0.0181986	0.0402734	0.594284	0.0474542	0.0896237	0.0512926	0.481802	0.0486959	0.137787	0.157528	0.564666	-0.639407	-0.0208929	-0.540966	-0.333486	-0.503686	0.0157591	-0.415048	-0.0777544	-0.0578949	0.00451706
Aspartyl aminopeptidase OS=Homo sapiens OX=9606 GN=DNPEP PE=1 SV=1	DNPEP	4559.7	4799.6	4780.6	4834.8	4974.6	4901.3	4722.5	4975.2	5000.6	4717.5	4914.4	4751.9	4938.8	4817.3	4958.2	4948.6	4995.9	4975.9	4713.3	4899.43	4903.57	4904.77	4794.6	4973.47	0.0558774	0.057094	0.057447	0.0246729	0.0775143	0.00156961	0.000353013	0.032774	0.0528413	0.0200673	0.18837	0.0938466	0.0971113	0.453647	0.0291963	0.959668	0.984947	0.215976	0.0453062	0.210995	0.0405105	0.0586687	0.0581783	0.00846978	0.118959	2.80632e-05	2.3254e-06	0.0218142	0.0710104	0.01356	Aspartyl aminopeptidase OS=Homo sapiens OX=9606 GN=DNPEP PE=1 SV=1	892641	918513	925030	904244	921713	902882	801018	832280	829245	845019	838751	813757	813166	812131	807796	905675	846855	878666	912062	820848	909613	811031	832509	877065	-0.152017	-0.00387809	-0.169374	-0.131665	-0.0564469	-0.0173569	-0.165496	-0.0377088	0.0752182	0.112927	0.00288923	0.843164	0.00054571	0.00443221	0.149782	0.385629	9.63114e-05	0.0909524	0.0842972	0.0180464	-0.386004	-0.00028732	-0.552674	-0.309858	-0.0465427	-0.00718282	-0.664685	-0.0392619	0.0807984	0.196901
Suppressor of SWI4 1 homolog OS=Homo sapiens OX=9606 GN=PPAN PE=2 SV=1	PPAN	5031.3	5214.3	4883.9	4852.3	5046	4802.3	5367.8	5393.5	5029.3	5052.9	4774.7	5183.8	4909.2	5035.5	4713.7	4745.7	4742	4706.1	5043.17	5263.53	4900.2	4886.13	5003.8	4731.27	0.0617017	-0.0414893	-0.0456367	-0.0113058	-0.0921034	-0.107338	-0.0041474	-0.0343309	-0.0807976	-0.0464668	0.219075	0.303035	0.305561	0.810712	0.0318033	0.0657689	0.911985	0.483904	0.087925	0.176442	0.0406866	-0.0215125	-0.0234984	-0.00103033	-0.137927	-0.126872	-0.000165947	-0.0108225	-0.0853133	-0.0350079	Suppressor of SWI4 1 homolog OS=Homo sapiens OX=9606 GN=PPAN PE=2 SV=1	907563	870526	871884	907842	848283	858542	945432	853756	885900	889797	884621	918457	844865	839512	863000	717007	744098	740704	883325	895029	871556	849126	897625	733936	0.0189909	-0.0193511	-0.0569658	0.0231692	-0.267289	-0.0759567	-0.0376146	-0.0801349	-0.290458	-0.210323	0.711488	0.621373	0.0717311	0.423411	0.000544938	0.173798	0.318644	0.0187869	0.000268547	0.000486176	0.00280747	-0.00399886	-0.0651855	0.00864761	-0.872338	-0.0577237	-0.018683	-0.138324	-1.03722	-0.696844
28S ribosomal protein S22, mitochondrial OS=Homo sapiens OX=9606 GN=MRPS22 PE=1 SV=1	MRPS22	3456.5	3411.7	3904.7	3878.6	3412.7	3631.1	4040	3583.4	3894.7	3814.1	4225.6	3707.4	3547.1	3527	3608.8	3302.9	3429.4	3562.3	3590.97	3839.37	3640.8	3560.97	3915.7	3431.53	0.0964961	0.0198832	-0.0121033	0.124898	-0.0655189	-0.108599	-0.0319866	-0.137001	-0.190417	-0.0534156	0.296665	0.821668	0.859801	0.219064	0.412114	0.111776	0.590861	0.0907486	0.050367	0.175949	0.0509242	0.00169611	-0.000794004	0.0823613	-0.0252236	-0.103349	-0.00730941	-0.142777	-0.247133	-0.0403081	28S ribosomal protein S22, mitochondrial OS=Homo sapiens OX=9606 GN=MRPS22 PE=1 SV=1	819288	814871	837635	836938	857814	823182	947770	896960	910984	874983	886380	890919	902396	887294	904798	790099	800079	820696	823931	918571	839312	898163	884094	803625	0.156868	0.0266827	0.124453	0.101676	-0.0360019	-0.0324151	0.0977701	0.0227765	-0.137678	-0.160455	0.00475679	0.277442	0.00111249	0.00203749	0.149189	0.273961	0.00681658	0.124095	0.00138542	0.00085605	0.364355	0.0148577	0.367597	0.273601	-0.0297471	-0.0182274	0.211813	0.0206411	-0.393542	-0.492195
Protein transport protein Sec24B OS=Homo sapiens OX=9606 GN=SEC24B PE=1 SV=2	SEC24B	2320.1	2457.8	2279	2315.3	2531.5	2313.6	2404.5	2606.7	2479.4	2442.9	2289.1	2406.8	2578.7	2570	2562.5	2766.3	2725	2561.2	2352.3	2496.87	2386.8	2570.4	2379.6	2684.17	0.0860467	0.0210056	0.127921	0.016647	0.190402	0.0418741	0.106915	0.111274	0.173755	0.0624814	0.145197	0.721912	0.0158803	0.721171	0.015983	0.28208	0.0645058	0.0149961	0.0174458	0.144299	0.0721107	0.00297262	0.230147	0.00236324	0.342028	0.0230152	0.127272	0.202966	0.305515	0.0525303	Protein transport protein Sec24B OS=Homo sapiens OX=9606 GN=SEC24B PE=1 SV=2	1.09347e+06	1.12964e+06	1.1369e+06	1.08999e+06	1.14871e+06	1.13436e+06	1.0515e+06	1.16982e+06	1.12353e+06	1.09056e+06	1.13479e+06	1.11289e+06	1.17523e+06	1.12171e+06	1.11013e+06	1.22334e+06	1.11156e+06	1.16091e+06	1.12e+06	1.11495e+06	1.12435e+06	1.13569e+06	1.11275e+06	1.16527e+06	-0.0065261	0.00558948	0.0200668	-0.00937977	0.0571615	0.0265929	0.0144773	0.0294466	0.0665413	0.0370947	0.897799	0.854274	0.551151	0.715274	0.265781	0.630098	0.693215	0.38908	0.205423	0.480398	-0.000305557	0.000382337	0.00519188	-0.00136502	0.0328951	0.00533433	0.00230381	0.012072	0.0457372	0.0118109
Histone H2B type 2-E OS=Homo sapiens OX=9606 GN=HIST2H2BE PE=1 SV=3	HIST2H2BE	6689.1	6135.2	5713.7	6190.9	6001.4	5364.1	6058.9	5753.7	5607.4	6389.6	5104.6	5725	5947.5	5632.3	5036.4	5663.1	4954.1	4705.8	6179.33	5806.67	5852.13	5538.73	5739.73	5107.67	-0.089741	-0.0784886	-0.157895	-0.106467	-0.274787	-0.0681541	-0.0794066	-0.0514276	-0.168319	-0.116892	0.298537	0.43468	0.174739	0.399184	0.0562559	0.420025	0.440019	0.682904	0.248993	0.333166	-0.0471141	-0.0283996	-0.119623	-0.0424621	-0.343437	-0.0256754	-0.0283107	-0.0085185	-0.101633	-0.055797	NA	NA	NA	NA	NA	NA	NA	NA	NA	NA	NA	NA	NA	NA	NA	NA	NA	NA	NA	NA	NA	NA	NA	NA	NA	NA	NA	NA	NA	NA	NA	NA	NA	NA	NA	NA	NA	NA	NA	NA	NA	NA	NA	NA	NA	NA	NA	NA	NA	NA	NA	NA	NA	NA	NA
Lysine-specific demethylase 3B OS=Homo sapiens OX=9606 GN=KDM3B PE=1 SV=2	KDM3B	2752.8	2668.3	3031.3	2839.1	2669.3	2890.4	2664.7	2523.2	2828.7	2727	3030.1	2668	2553.9	2466.5	2694.7	2624.1	2616.6	2806.5	2817.47	2672.2	2799.6	2571.7	2808.37	2682.4	-0.0763706	-0.00917783	-0.131676	-0.00466723	-0.0708742	-0.0553056	-0.122498	-0.127009	-0.0662069	0.060802	0.360422	0.896068	0.127787	0.956523	0.344176	0.414534	0.0729132	0.143687	0.38146	0.290489	-0.0338466	-0.000437405	-0.117654	-9.00997e-05	-0.0328303	-0.0211511	-0.139304	-0.107015	-0.0277109	0.0326428	Lysine-specific demethylase 3B OS=Homo sapiens OX=9606 GN=KDM3B PE=1 SV=2	3.73732e+06	3.77196e+06	3.82826e+06	3.76833e+06	3.77859e+06	3.80835e+06	3.38768e+06	3.58307e+06	3.51242e+06	3.85663e+06	3.60438e+06	3.48668e+06	3.738e+06	3.66871e+06	3.62777e+06	3.50532e+06	3.32112e+06	3.26085e+06	3.77918e+06	3.49439e+06	3.78509e+06	3.67816e+06	3.64923e+06	3.36243e+06	-0.113034	0.00225459	-0.0390897	-0.0504818	-0.16857	0.0739441	-0.0413443	0.0113921	-0.118088	-0.12948	0.0106357	0.84891	0.0724648	0.311584	0.005957	0.0486528	0.0357252	0.811813	0.094793	0.017048	-0.223042	0.000160388	-0.0445573	-0.0255652	-0.375063	0.0970806	-0.0598262	0.00103149	-0.12083	-0.228963
V-type proton ATPase 116 kDa subunit a isoform 3 OS=Homo sapiens OX=9606 GN=TCIRG1 PE=1 SV=3	TCIRG1	4414.3	4583.7	3873.9	4332.9	4832.3	4105.2	4042.4	4105.7	3532.6	4316.7	3139.9	4197.8	4173.4	4128.6	3603.6	3865.9	3501.4	2876.3	4290.63	3893.57	4423.47	3968.53	3884.8	3414.53	-0.140098	0.0439868	-0.112585	-0.14335	-0.329502	0.0275136	-0.156572	0.0307656	-0.186152	-0.216918	0.229919	0.683906	0.316421	0.399643	0.0714855	0.785521	0.182085	0.850428	0.376066	0.180561	-0.0894422	0.00725798	-0.0562626	-0.0571005	-0.377538	0.00288459	-0.11582	0.00216475	-0.0790654	-0.161251	V-type proton ATPase 116 kDa subunit a isoform 3 OS=Homo sapiens OX=9606 GN=TCIRG1 PE=1 SV=3	75554.5	76450.1	80026.9	78196.2	83436.9	87565.3	77706.8	87372.8	79436.3	81953.3	89607.4	81627.6	92481.7	90125.3	95112.8	96115.1	90143	96042.5	77343.8	81505.3	83066.1	92573.3	84396.1	94100.2	0.0756076	0.102974	0.25931	0.12589	0.282911	0.183702	0.156335	0.13342	0.157021	0.0236018	0.27266	0.13252	0.00155267	0.0746952	0.00222935	0.0286319	0.0363314	0.0516321	0.0413588	0.566535	0.0426714	0.0903823	0.72838	0.141841	0.75023	0.28348	0.225079	0.171722	0.217228	0.00582429
AP-1 complex subunit mu-1 OS=Homo sapiens OX=9606 GN=AP1M1 PE=1 SV=3	AP1M1	2146.5	2293.4	2310	2169.2	2219.2	2346.9	2131.6	2259.4	2278.7	2235.8	2433.3	2274.1	2202.5	2156.4	2351.1	2193	2268.9	2617.6	2249.97	2223.23	2245.1	2236.67	2314.4	2359.83	-0.0172443	-0.00312392	-0.00855336	0.0407346	0.0687813	0.0086909	-0.00542944	-0.049288	0.0280467	0.0773347	0.720051	0.950821	0.873561	0.464294	0.478451	0.86604	0.920183	0.408686	0.768212	0.438595	-0.00245967	-6.84184e-05	-0.000502138	0.0135731	0.0220212	0.000542853	-0.000196142	-0.0191538	0.00321188	0.0276809	AP-1 complex subunit mu-1 OS=Homo sapiens OX=9606 GN=AP1M1 PE=1 SV=3	3.75027e+06	3.92334e+06	3.85601e+06	3.89829e+06	3.97863e+06	3.96852e+06	3.94685e+06	3.99076e+06	3.91038e+06	3.91465e+06	3.87968e+06	3.857e+06	4.08274e+06	4.00646e+06	4.02132e+06	4.43797e+06	4.25828e+06	4.37844e+06	3.8432e+06	3.94933e+06	3.94848e+06	4.03684e+06	3.88378e+06	4.35823e+06	0.0392981	0.0389881	0.0709172	0.0151519	0.181433	0.0316191	0.0319291	0.0557653	0.166281	0.110515	0.128278	0.135099	0.0251714	0.487271	0.00212928	0.0565916	0.0620691	0.00598658	0.00102396	0.00511435	0.0350479	0.0338943	0.113403	0.00473086	0.484746	0.0394369	0.0385424	0.123956	0.497133	0.253214
Dolichyl-diphosphooligosaccharide--protein glycosyltransferase 48 kDa subunit OS=Homo sapiens OX=9606 GN=DDOST PE=1 SV=4	DDOST	8043.1	7436.7	8238.4	7935.4	7533.6	7647.8	8041.1	7982	7995.8	7710.3	8127.8	7629.2	7513.9	8025.7	7458.5	7802.3	7557.2	7955.1	7906.07	8006.3	7705.6	7666.03	7822.43	7771.53	0.0181756	-0.0370528	-0.0444798	-0.0153427	-0.0247608	-0.0626554	-0.00742703	-0.0291372	-0.00941819	0.019719	0.700006	0.498048	0.470415	0.784908	0.641735	0.13397	0.863896	0.546344	0.805123	0.648656	0.00281536	-0.0112169	-0.014568	-0.00161376	-0.00477003	-0.0546977	-0.000471902	-0.00764949	-0.000886609	0.00370689	Dolichyl-diphosphooligosaccharide--protein glycosyltransferase 48 kDa subunit OS=Homo sapiens OX=9606 GN=DDOST PE=1 SV=4	9.74312e+06	9.37308e+06	9.29665e+06	9.5655e+06	9.06757e+06	9.19873e+06	1.08523e+07	1.02696e+07	1.08558e+07	1.00855e+07	1.03386e+07	1.07753e+07	1.04151e+07	1.04391e+07	1.03809e+07	8.78298e+06	9.44127e+06	9.51251e+06	9.47095e+06	1.06592e+07	9.27726e+06	1.04117e+07	1.03998e+07	9.24559e+06	0.170524	-0.0298101	0.136629	0.134979	-0.0347445	-0.0338943	0.16644	0.00165026	-0.169724	-0.171374	0.00760393	0.394046	0.00247909	0.0190217	0.450932	0.274345	0.00163653	0.955877	0.0198696	0.00744507	0.361333	-0.0120568	0.356016	0.232266	-0.0120177	-0.0190386	0.463713	3.23421e-05	-0.288838	-0.364706
4F2 cell-surface antigen heavy chain OS=Homo sapiens OX=9606 GN=SLC3A2 PE=1 SV=3	SLC3A2	5237.9	4909.7	5237.1	5165.4	4756.5	4964	4467.2	4484	4769.7	5093.3	5665.1	5102.3	4695	4788.5	5106.6	4652.4	4836.7	5326.5	5128.23	4573.63	4961.97	4863.37	5286.9	4938.53	-0.165121	-0.0475499	-0.0765065	0.0439601	-0.0543793	0.0886147	-0.0289567	-0.120467	-0.0983394	0.0221273	0.0195046	0.359693	0.185194	0.507795	0.453852	0.141746	0.596378	0.134796	0.275589	0.766609	-0.282335	-0.0211154	-0.0560313	0.012938	-0.0186568	0.0751887	-0.00650014	-0.104845	-0.0550443	0.00255407	4F2 cell-surface antigen heavy chain OS=Homo sapiens OX=9606 GN=SLC3A2 PE=1 SV=3	813584	747966	823612	805298	734546	748346	710877	663568	690036	849632	844058	860215	739066	734426	736041	611724	610097	596947	795054	688160	762730	736511	851302	606256	-0.208309	-0.0598809	-0.110346	0.0986172	-0.391126	0.0979624	-0.0504653	-0.208963	-0.489743	-0.280779	0.0174973	0.371155	0.0693976	0.0806703	0.00145143	0.0245671	0.293428	2.01591e-05	3.25546e-06	1.16352e-05	-0.366004	-0.0257754	-0.127853	0.107817	-1.11009	0.157685	-0.0268727	-0.981193	-2.68741	-1.38543
MMS19 nucleotide excision repair protein homolog OS=Homo sapiens OX=9606 GN=MMS19 PE=1 SV=2	MMS19	1974.1	1845.3	1808.8	2023.6	1858.6	1810.9	1932.5	1864.4	1893	1951.3	1973.2	1990.8	1962.4	1940.8	1915.8	1877.7	1829.5	1885.5	1876.07	1896.63	1897.7	1939.67	1971.77	1864.23	0.0157297	0.0165408	0.0480976	0.0717777	-0.00912865	0.0323679	0.0315568	-0.0236801	-0.0809064	-0.0572263	0.722103	0.804129	0.287733	0.13623	0.83459	0.146101	0.558462	0.143237	0.0067781	0.0269069	0.0022242	0.00156599	0.0260213	0.06214	-0.000716844	0.0270384	0.00798407	-0.0199847	-0.175477	-0.0898531	MMS19 nucleotide excision repair protein homolog OS=Homo sapiens OX=9606 GN=MMS19 PE=1 SV=2	1.50016e+06	1.52653e+06	1.51551e+06	1.46528e+06	1.52236e+06	1.47672e+06	1.33868e+06	1.40862e+06	1.40592e+06	1.43354e+06	1.38844e+06	1.38863e+06	1.39353e+06	1.36123e+06	1.34295e+06	1.4296e+06	1.32299e+06	1.35978e+06	1.51407e+06	1.38441e+06	1.48812e+06	1.3659e+06	1.40353e+06	1.37079e+06	-0.129163	-0.0249417	-0.148577	-0.109364	-0.143424	-0.0194136	-0.123635	-0.0392121	-0.034059	0.00515305	0.00578489	0.24456	0.000880604	0.0027871	0.0112338	0.534184	0.00590126	0.148536	0.398488	0.89445	-0.289029	-0.0152547	-0.453934	-0.27941	-0.2796	-0.00528649	-0.275589	-0.0324742	-0.0136095	0.000249633
Mitogen-activated protein kinase 14 OS=Homo sapiens OX=9606 GN=MAPK14 PE=1 SV=3	MAPK14	2924.9	3147.8	2966.6	2988.7	3148.7	3061.5	2687.4	2814.3	2815.3	2754.2	2959	3050.7	2831.6	2796.1	2919	2585.1	2650.2	2685.5	3013.1	2772.33	3066.3	2848.9	2921.3	2640.27	-0.120148	0.0252503	-0.0808436	-0.044638	-0.190565	0.0393043	-0.106094	-0.0362055	-0.145927	-0.109721	0.0403411	0.554528	0.101655	0.455402	0.00745573	0.243401	0.0210336	0.488229	0.0384017	0.0112476	-0.167516	0.006466	-0.0802673	-0.0152486	-0.405429	0.0241201	-0.177928	-0.0112735	-0.206581	-0.21384	Mitogen-activated protein kinase 14 OS=Homo sapiens OX=9606 GN=MAPK14 PE=1 SV=3	423786	434974	436461	431171	447792	447096	351321	363591	369158	414241	391885	405625	391021	382522	370528	393055	346563	400303	431740	361357	442019	381357	403917	379974	-0.25674	0.033946	-0.179021	-0.0961051	-0.184264	0.077719	-0.212967	-0.0829159	-0.0881585	-0.0052426	0.00044187	0.202071	0.00215528	0.0219365	0.0402799	0.0655062	0.00166072	0.0627024	0.255362	0.941966	-0.861287	0.0235754	-0.477359	-0.159422	-0.257031	0.0919974	-0.591985	-0.0997243	-0.0522641	-0.000136122
Ribonucleoside-diphosphate reductase subunit M2 OS=Homo sapiens OX=9606 GN=RRM2 PE=1 SV=1	RRM2	5268.4	5873.8	4712.1	4103.2	4358.3	3885.9	7223.2	7278.9	7641.5	6707.8	6008.2	6714.9	6135.3	5646	5991.9	3305.4	3198.8	2679.1	5284.77	7381.2	4115.8	5924.4	6476.97	3061.1	0.482016	-0.360667	0.164829	0.293479	-0.78779	-0.317186	0.525496	-0.128649	-1.08127	-0.952619	0.00433828	0.0320457	0.155047	0.0435351	0.00455757	0.00173846	0.000817669	0.115591	0.000356951	0.000291661	1.13885	-0.53892	0.133435	0.399471	-1.84443	-0.875382	1.62243	-0.120554	-3.72755	-3.36762	Ribonucleoside-diphosphate reductase subunit M2 OS=Homo sapiens OX=9606 GN=RRM2 PE=1 SV=1	887367	821255	904880	762409	755246	789033	670607	627155	643879	847265	806787	762643	689632	619487	564668	571139	505559	495876	871167	647214	768896	624596	805565	524191	-0.428708	-0.180161	-0.480027	-0.112949	-0.732856	-0.0513196	-0.299867	-0.367079	-0.619908	-0.252829	0.00140467	0.0203953	0.00507408	0.136577	0.000564963	0.586706	0.0184891	0.0143031	0.00116347	0.0807906	-1.22286	-0.304556	-1.10149	-0.097658	-2.3803	-0.0118846	-0.519695	-0.677102	-1.81896	-0.276251
Transcription elongation factor A protein 1 OS=Homo sapiens OX=9606 GN=TCEA1 PE=1 SV=2	TCEA1	4127.7	3433.6	3265.2	4621.9	3896.6	3487.4	4048.9	3435.7	3315.2	3845	3276.1	3543.8	4401	4494.7	3689.6	3971.8	3732.9	2734.8	3608.83	3599.93	4001.97	4195.1	3554.97	3479.83	-0.00356233	0.149177	0.217173	-0.0216965	-0.0525143	0.220735	0.0679961	0.238869	-0.0308178	-0.269687	0.980835	0.406215	0.184878	0.870869	0.793801	0.155772	0.667997	0.101929	0.864475	0.191999	-2.99382e-05	0.0583645	0.159213	-0.00130281	-0.00526659	0.178246	0.0119146	0.236887	-0.00194915	-0.193285	Transcription elongation factor A protein 1 OS=Homo sapiens OX=9606 GN=TCEA1 PE=1 SV=2	3.29726e+06	3.45846e+06	3.40327e+06	3.48889e+06	3.55065e+06	3.54674e+06	3.15551e+06	3.23791e+06	3.18908e+06	3.37375e+06	3.28965e+06	3.17778e+06	3.42182e+06	3.28542e+06	3.33004e+06	3.5538e+06	3.24348e+06	3.31058e+06	3.38633e+06	3.19416e+06	3.52876e+06	3.34576e+06	3.28039e+06	3.36929e+06	-0.0842836	0.0594391	-0.017388	-0.0458542	-0.00727877	0.0668956	-0.0768271	0.0284662	0.0385754	0.0101092	0.0222534	0.0501174	0.548885	0.224923	0.87947	0.0315705	0.0150858	0.400336	0.464467	0.829657	-0.139287	0.0772715	-0.0045299	-0.029712	-0.000406004	0.100392	-0.139935	0.0113175	0.0128474	0.000819871
28S ribosomal protein S29, mitochondrial OS=Homo sapiens OX=9606 GN=DAP3 PE=1 SV=1	DAP3	2990.1	2821.5	3279.4	3034.2	2692.8	2970.8	2911.3	2695.2	2892	2801.8	3303.7	2717.5	2550.2	2507.7	2727.5	2450.7	2502.4	2914.2	3030.33	2832.83	2899.27	2595.13	2941	2622.43	-0.0972308	-0.0637885	-0.223668	-0.0431697	-0.20857	-0.126437	-0.159879	-0.180498	-0.165401	0.0150974	0.259604	0.483517	0.0437975	0.713549	0.109015	0.0693059	0.0711271	0.150734	0.245852	0.873857	-0.0569469	-0.0201309	-0.303864	-0.00632764	-0.200752	-0.14657	-0.183536	-0.148332	-0.100783	0.0008841	28S ribosomal protein S29, mitochondrial OS=Homo sapiens OX=9606 GN=DAP3 PE=1 SV=1	1.94372e+06	1.90834e+06	1.93807e+06	1.93462e+06	1.84602e+06	1.8801e+06	2.03633e+06	2.01206e+06	1.98543e+06	1.97862e+06	2.02396e+06	2.02462e+06	1.94738e+06	1.92915e+06	1.94753e+06	1.64388e+06	1.69992e+06	1.67824e+06	1.93004e+06	2.01127e+06	1.88691e+06	1.94135e+06	2.00906e+06	1.67401e+06	0.059476	-0.0326065	0.00842969	0.0578896	-0.205322	-0.0510463	0.0410362	-0.0494599	-0.263212	-0.213752	0.0114361	0.198841	0.418633	0.0135802	0.000200724	0.0117495	0.109301	0.0145132	0.000114635	0.000105117	0.115486	-0.0228732	0.00318783	0.108085	-0.759158	-0.0985184	0.0394512	-0.0909191	-1.03723	-0.850375
Transcription termination factor 2 OS=Homo sapiens OX=9606 GN=TTF2 PE=1 SV=2	TTF2	5145.1	5195.6	4981.9	4745	4907.2	4634.2	4834.3	4766	4483.9	4926.4	4259.2	4758.8	4663.1	4417.8	4282	3631.2	3491.5	3261.7	5107.53	4694.73	4762.13	4454.3	4648.13	3461.47	-0.121584	-0.101019	-0.197428	-0.135975	-0.561243	-0.0758445	-0.0964093	-0.0614527	-0.425268	-0.363815	0.0299693	0.0277852	0.00712595	0.0945047	0.000195388	0.195148	0.0876569	0.445592	0.00644565	0.00305478	-0.185211	-0.157204	-0.423909	-0.139313	-2.08171	-0.0538219	-0.101925	-0.0215738	-0.931649	-0.915003	Transcription termination factor 2 OS=Homo sapiens OX=9606 GN=TTF2 PE=1 SV=2	209521	182513	203223	191813	200037	189251	162711	151213	159608	189525	180496	183268	172843	158493	153234	141235	135611	126571	198419	157844	193700	161523	184430	134473	-0.330053	-0.0347233	-0.296809	-0.105479	-0.56124	0.033244	-0.262085	-0.191329	-0.455761	-0.264431	0.0101529	0.619587	0.0213308	0.178499	0.00225878	0.616777	0.00864264	0.0236466	0.000580261	0.0202883	-0.65793	-0.0072189	-0.495965	-0.0789368	-1.48511	0.00697698	-0.540775	-0.311146	-1.47501	-0.447617
F-actin-capping protein subunit alpha-2 OS=Homo sapiens OX=9606 GN=CAPZA2 PE=1 SV=3	CAPZA2	4419.8	4785.5	4340.8	4560.7	4923.7	4647.2	4263.3	4437.2	4265.3	4373.4	4355.5	4536.7	4633.6	4650.1	4530.4	4421.5	4430.7	4515	4515.37	4321.93	4710.53	4604.7	4421.87	4455.73	-0.0631663	0.0610473	0.028264	-0.0301876	-0.0191803	0.0914303	-0.0327832	0.0584516	0.0110074	-0.0474443	0.26295	0.328071	0.563436	0.563399	0.692414	0.014687	0.412088	0.0564197	0.629216	0.0357227	-0.0366444	0.0295489	0.00704213	-0.00752228	-0.00306182	0.167598	-0.0126219	0.0729809	0.00221468	-0.0686545	F-actin-capping protein subunit alpha-2 OS=Homo sapiens OX=9606 GN=CAPZA2 PE=1 SV=3	1.92036e+06	2.00168e+06	2.00293e+06	1.95874e+06	2.10062e+06	1.94274e+06	1.85663e+06	1.93021e+06	1.79463e+06	1.92513e+06	1.87161e+06	1.8563e+06	1.92885e+06	1.8653e+06	1.83213e+06	2.03292e+06	1.88397e+06	1.92228e+06	1.97499e+06	1.86049e+06	2.0007e+06	1.87543e+06	1.88435e+06	1.94639e+06	-0.0861603	0.0186607	-0.0746228	-0.0677776	-0.0210428	0.0115375	-0.0932835	-0.00684517	0.0467348	0.0535799	0.0746065	0.675968	0.0648239	0.0577776	0.613907	0.772912	0.0954544	0.812563	0.276598	0.250942	-0.0971219	0.00317369	-0.0886716	-0.083925	-0.00445892	0.0012907	-0.0951682	-0.000617042	0.026085	0.0321708
14-3-3 protein eta OS=Homo sapiens OX=9606 GN=YWHAH PE=1 SV=4	YWHAH	4723.9	4714	3920.2	4533.9	4834.3	4444.4	4304.1	4577	4128.3	4530.5	3770	4872.2	5136.4	5081.6	4715.8	4575	4496.5	3665.4	4452.7	4336.47	4604.2	4977.93	4390.9	4245.63	-0.0381604	0.0482701	0.160866	-0.0201637	-0.0687006	0.199027	0.112596	0.18103	-0.0485369	-0.229567	0.715072	0.630357	0.151919	0.890324	0.627355	0.0259327	0.102333	0.170206	0.756155	0.0837015	-0.00555806	0.00967397	0.131651	-0.00101729	-0.013911	0.315687	0.111469	0.139217	-0.00589185	-0.247305	14-3-3 protein eta OS=Homo sapiens OX=9606 GN=YWHAH PE=1 SV=4	4.14857e+06	4.15932e+06	4.04674e+06	3.84845e+06	4.21556e+06	4.08561e+06	3.60721e+06	3.653e+06	3.50025e+06	3.81286e+06	3.8232e+06	3.56153e+06	3.87897e+06	3.66081e+06	3.3716e+06	4.26812e+06	3.8007e+06	3.88714e+06	4.11821e+06	3.58682e+06	4.04987e+06	3.63713e+06	3.73253e+06	3.98532e+06	-0.199312	-0.0241407	-0.179218	-0.141863	-0.0473217	0.0200942	-0.155077	-0.0373548	0.0945414	0.131896	0.000774858	0.578934	0.0335168	0.0141747	0.419993	0.759927	0.085992	0.604681	0.20497	0.16536	-0.620016	-0.00573031	-0.264299	-0.262232	-0.0178288	0.00239579	-0.165241	-0.00816104	0.0650738	0.103086
RNA-binding protein 12 OS=Homo sapiens OX=9606 GN=RBM12 PE=1 SV=1	RBM12	5579.4	5558	4794.9	5459.2	5823.4	5094.5	5218.9	5537.3	4979.2	5471.6	4952.1	5567.9	5615.8	5728.9	5221	5794.2	5395.4	4950.9	5310.77	5245.13	5459.03	5521.9	5330.53	5380.17	-0.0179407	0.0397254	0.0562446	0.00535974	0.0187307	0.0741853	0.0165193	0.0508849	0.013371	-0.0375139	0.839867	0.679114	0.520969	0.953876	0.854459	0.282796	0.821313	0.479254	0.880431	0.648564	-0.00135972	0.00667614	0.0159278	0.000109919	0.00127948	0.0406927	0.00141225	0.0162544	0.000739477	-0.00705438	RNA-binding protein 12 OS=Homo sapiens OX=9606 GN=RBM12 PE=1 SV=1	3.57135e+06	3.58513e+06	3.58461e+06	3.65949e+06	3.74447e+06	3.72529e+06	3.27819e+06	3.57134e+06	3.53939e+06	3.75505e+06	3.63509e+06	3.40282e+06	3.73867e+06	3.58248e+06	3.60025e+06	3.70154e+06	3.56011e+06	3.56902e+06	3.58037e+06	3.46297e+06	3.70975e+06	3.64047e+06	3.59765e+06	3.61023e+06	-0.0480954	0.0512156	0.0240177	0.00694925	0.0119826	0.0721131	-0.0271979	0.0170684	0.00503331	-0.0120351	0.275251	0.00774835	0.292067	0.875433	0.551243	0.166706	0.281277	0.727581	0.916799	0.676414	-0.0269465	0.108105	0.0128379	0.000401509	0.00309938	0.0561075	-0.0149824	0.00235747	0.000189886	-0.00204342
BRO1 domain-containing protein BROX OS=Homo sapiens OX=9606 GN=BROX PE=1 SV=1	BROX	4539.9	4490.2	4885.4	4782.1	4507.7	5201.7	4687.6	4465.4	4855.6	4371.5	5430.3	4390.1	4579.1	4402.7	5128.5	4973.7	5229.6	6266.4	4638.5	4669.53	4830.5	4703.43	4730.63	5489.9	0.00962003	0.0585142	0.0200559	0.028375	0.243122	0.0104359	-0.0384583	-0.00831909	0.214747	0.223066	0.862414	0.463305	0.808942	0.816243	0.109063	0.897068	0.691249	0.950593	0.223694	0.156574	0.000618418	0.0195515	0.00184681	0.00250213	0.233962	0.000492311	-0.00616738	-0.000183065	0.13966	0.179631	BRO1 domain-containing protein BROX OS=Homo sapiens OX=9606 GN=BROX PE=1 SV=1	1.43015e+06	1.52816e+06	1.4997e+06	1.47473e+06	1.52262e+06	1.48012e+06	1.22161e+06	1.26791e+06	1.24064e+06	1.40318e+06	1.32566e+06	1.25358e+06	1.42582e+06	1.29214e+06	1.31058e+06	1.6671e+06	1.46503e+06	1.52789e+06	1.486e+06	1.24339e+06	1.49249e+06	1.34285e+06	1.32747e+06	1.55334e+06	-0.257164	0.00628241	-0.146144	-0.162756	0.0639373	0.11102	-0.152426	0.0166124	0.226694	0.210081	0.00163455	0.852966	0.0483568	0.0382701	0.368028	0.0863081	0.028204	0.810804	0.0374731	0.0446752	-0.716613	0.000433916	-0.192258	-0.230649	0.0277564	0.11812	-0.236213	0.00151313	0.323329	0.283596
Alpha-taxilin OS=Homo sapiens OX=9606 GN=TXLNA PE=1 SV=3	TXLNA	6560.3	6585.5	6166.4	6382.7	6917.1	6519.9	6612.5	6524.5	6492.6	6434.6	6238.1	6764	6722.9	6586.8	6582.3	5734.4	5886.7	5162.9	6437.4	6543.2	6606.57	6630.67	6478.9	5594.67	0.0235183	0.0374226	0.0426758	0.00927077	-0.202426	0.0191576	0.00525321	0.033405	-0.211697	-0.245102	0.4929	0.46561	0.248802	0.849323	0.0311708	0.20874	0.892072	0.397122	0.0301139	0.0100117	0.00722577	0.0124235	0.0257825	0.000657547	-0.304904	0.0130347	0.00026056	0.013398	-0.32204	-0.490079	Alpha-taxilin OS=Homo sapiens OX=9606 GN=TXLNA PE=1 SV=3	1.29729e+06	1.24382e+06	1.24346e+06	1.20243e+06	1.17407e+06	1.17074e+06	1.03814e+06	1.01213e+06	998262	1.17296e+06	1.09179e+06	1.03827e+06	1.00429e+06	922432	897779	874076	779372	755216	1.26152e+06	1.01618e+06	1.18241e+06	941500	1.10101e+06	802888	-0.312017	-0.0934361	-0.422136	-0.196346	-0.651898	-0.110119	-0.3287	-0.22579	-0.455552	-0.229762	0.000328052	0.0182015	0.000965034	0.0203095	0.000344577	0.0946859	0.00203144	0.0346179	0.00503841	0.0460113	-1.08708	-0.162569	-1.27293	-0.332276	-2.25734	-0.112731	-0.884925	-0.329812	-1.04673	-0.307223
60S ribosomal protein L9 OS=Homo sapiens OX=9606 GN=RPL9 PE=1 SV=1	RPL9	8817.2	9242.2	10871.7	9142.5	8856.1	10460	9945.8	9842.6	11243.4	9418.9	12014.9	10002.5	8823.8	8779.2	10618.1	8959	9873.2	11222.1	9643.7	10343.9	9486.2	9407.03	10478.8	10018.1	0.101126	-0.0237565	-0.035847	0.11981	0.0549502	-0.136973	-0.0120905	-0.155657	-0.06486	0.0907972	0.415406	0.853066	0.799317	0.452812	0.701174	0.282424	0.924186	0.340999	0.67636	0.531734	0.0385825	-0.0016396	-0.00348722	0.0412246	0.00847193	-0.0752118	-0.000413983	-0.0727304	-0.0110147	0.0249062	60S ribosomal protein L9 OS=Homo sapiens OX=9606 GN=RPL9 PE=1 SV=1	4.06599e+06	3.97784e+06	4.08434e+06	3.96092e+06	4.02081e+06	3.95065e+06	3.8585e+06	3.85355e+06	3.92474e+06	3.98082e+06	3.84682e+06	3.73418e+06	3.78381e+06	3.72844e+06	3.62785e+06	3.79774e+06	3.52367e+06	3.72387e+06	4.04272e+06	3.87893e+06	3.97746e+06	3.71337e+06	3.85394e+06	3.68176e+06	-0.0596687	-0.023481	-0.122601	-0.0689939	-0.134932	-0.0629319	-0.0991197	-0.0536068	-0.0659384	-0.0123316	0.0150263	0.173683	0.00424538	0.0739645	0.0149569	0.0316561	0.00643941	0.17212	0.187911	0.75294	-0.108785	-0.0178513	-0.290819	-0.0780304	-0.246273	-0.0943691	-0.217186	-0.0409646	-0.0478745	-0.00151974
WD repeat-containing protein 75 OS=Homo sapiens OX=9606 GN=WDR75 PE=1 SV=1	WDR75	2750.6	2806.7	2929.8	2909.9	2752	2841.8	2945.8	2866.5	2984.2	2932.9	3116.5	2902.1	2710.1	2798	2780.8	2858.9	3102.1	2971.4	2829.03	2932.17	2834.57	2762.97	2983.83	2977.47	0.0516579	0.00281903	-0.034091	0.0768578	0.0737762	-0.085749	-0.03691	-0.110949	-0.0030816	0.107867	0.178363	0.94074	0.32812	0.143827	0.166819	0.0181914	0.248437	0.0375806	0.950839	0.0463591	0.0386761	7.47895e-05	-0.0164989	0.0647264	0.0573798	-0.149215	-0.0223226	-0.158106	-6.74658e-05	0.14388	WD repeat-containing protein 75 OS=Homo sapiens OX=9606 GN=WDR75 PE=1 SV=1	1.81013e+06	1.7592e+06	1.82869e+06	1.84043e+06	1.73607e+06	1.84948e+06	2.0172e+06	1.86348e+06	1.95734e+06	1.91316e+06	1.91735e+06	1.99639e+06	1.90091e+06	1.90714e+06	1.92634e+06	1.65798e+06	1.70957e+06	1.82512e+06	1.79934e+06	1.94601e+06	1.80866e+06	1.91146e+06	1.9423e+06	1.73089e+06	0.11305	0.0074571	0.0872125	0.110298	-0.0559517	-0.0258375	0.0797553	-0.0230851	-0.166249	-0.143164	0.0409919	0.834795	0.00715479	0.0138112	0.270685	0.488994	0.0506113	0.334645	0.0199071	0.0225258	0.156834	0.000584786	0.187106	0.205128	-0.0317545	-0.00802762	0.103343	-0.010975	-0.282789	-0.235837
Proline-, glutamic acid- and leucine-rich protein 1 OS=Homo sapiens OX=9606 GN=PELP1 PE=1 SV=2	PELP1	4511.2	4709.7	3558	3911.9	4587.4	3724.6	3497.9	3825.1	3121.7	4043.7	2842.9	4102.2	3887.8	3640.7	3300.5	3527	3056.6	2719.4	4259.63	3481.57	4074.63	3609.67	3662.93	3101	-0.290993	-0.064059	-0.238864	-0.21773	-0.457996	0.052129	-0.174805	-0.0211338	-0.240266	-0.219132	0.130201	0.696785	0.17447	0.333444	0.0528849	0.654211	0.210966	0.910347	0.30009	0.153779	-0.25764	-0.0100509	-0.181125	-0.103852	-0.584709	0.00960645	-0.118131	-0.000862112	-0.125599	-0.178177	Proline-, glutamic acid- and leucine-rich protein 1 OS=Homo sapiens OX=9606 GN=PELP1 PE=1 SV=2	1.2146e+06	1.23065e+06	1.24227e+06	1.23543e+06	1.22179e+06	1.27679e+06	1.18342e+06	1.21571e+06	1.2464e+06	1.20204e+06	1.22716e+06	1.23146e+06	1.19295e+06	1.20558e+06	1.24135e+06	1.21458e+06	1.21428e+06	1.27563e+06	1.22917e+06	1.21518e+06	1.24467e+06	1.2133e+06	1.22022e+06	1.23483e+06	-0.0165247	0.0180742	-0.0187567	-0.0105467	0.00662651	-0.00223199	-0.0368309	-0.00820997	0.0171732	0.0253832	0.520041	0.446572	0.392136	0.503281	0.809029	0.939494	0.226795	0.707125	0.549247	0.438004	-0.00469239	0.00632793	-0.00762577	-0.00314492	0.000609877	-6.05006e-05	-0.0237326	-0.00123563	0.00446903	0.00910042
Peptidyl-prolyl cis-trans isomerase FKBP3 OS=Homo sapiens OX=9606 GN=FKBP3 PE=1 SV=1	FKBP3	5506.4	5945	7014.8	6029	5792.1	7017.9	6278.3	6255.6	7254.8	5888.3	7524.6	6310.2	6101.1	6045.3	7291.2	6634.6	7808.7	8125.7	6155.4	6596.23	6279.67	6479.2	6574.37	7523	0.0997898	0.0288354	0.0739631	0.0949993	0.289455	-0.0258267	0.0451277	-0.0210362	0.194456	0.215492	0.472235	0.842022	0.620758	0.562461	0.0984915	0.833909	0.736569	0.888455	0.228615	0.161647	0.0325157	0.00215333	0.0153161	0.0237411	0.291366	-0.00203724	0.00599236	-0.00108052	0.124626	0.170548	Peptidyl-prolyl cis-trans isomerase FKBP3 OS=Homo sapiens OX=9606 GN=FKBP3 PE=1 SV=1	4.18377e+06	4.50505e+06	4.36663e+06	4.19018e+06	4.54558e+06	4.26228e+06	3.78583e+06	4.10229e+06	3.95965e+06	3.95365e+06	4.08488e+06	3.87661e+06	3.9303e+06	4.08048e+06	4.08057e+06	4.59474e+06	4.17013e+06	4.53423e+06	4.35182e+06	3.94926e+06	4.33268e+06	4.03045e+06	3.97171e+06	4.43303e+06	-0.140036	-0.00635795	-0.110676	-0.131856	0.0266762	0.0293597	-0.104318	0.0211797	0.158532	0.137352	0.0367606	0.899942	0.038348	0.0267829	0.642456	0.47982	0.064679	0.497268	0.0341082	0.0468614	-0.200898	-0.000291103	-0.156746	-0.207296	0.00512601	0.00936345	-0.124059	0.00642611	0.232589	0.182567
Ubiquitin-conjugating enzyme E2 K OS=Homo sapiens OX=9606 GN=UBE2K PE=1 SV=3	UBE2K	6337.8	6190.5	4889.1	5845.8	6474.1	5511.6	5081.2	5562.9	4902.4	5375.5	4913.5	5605	5863.9	6307.7	5242.1	5249.3	5080.4	4416.2	5805.8	5182.17	5943.83	5804.57	5298	4915.3	-0.163939	0.0338988	-0.000306506	-0.132047	-0.240215	0.163633	-0.0342053	0.131741	-0.108168	-0.239909	0.280995	0.81082	0.998332	0.370021	0.165638	0.164803	0.755991	0.242744	0.305006	0.0904039	-0.0903802	0.00308735	-2.22268e-07	-0.0570144	-0.18757	0.12813	-0.00415537	0.0810008	-0.0557815	-0.25042	Ubiquitin-conjugating enzyme E2 K OS=Homo sapiens OX=9606 GN=UBE2K PE=1 SV=3	1.49863e+06	1.55549e+06	1.56371e+06	1.4475e+06	1.53397e+06	1.49809e+06	1.23879e+06	1.27796e+06	1.22919e+06	1.40516e+06	1.34068e+06	1.26075e+06	1.33688e+06	1.28433e+06	1.20234e+06	1.47639e+06	1.24507e+06	1.31133e+06	1.53928e+06	1.24865e+06	1.49318e+06	1.27452e+06	1.33553e+06	1.34427e+06	-0.301888	-0.043862	-0.272304	-0.204839	-0.195435	0.0295835	-0.228443	-0.0674652	0.00940458	0.0768698	0.000328906	0.22755	0.00389695	0.0118688	0.0531131	0.570322	0.00928589	0.346543	0.918788	0.427888	-1.05145	-0.0281999	-0.656057	-0.394437	-0.24914	0.00721482	-0.464235	-0.0310504	0.000345943	0.0283396
U3 small nucleolar RNA-interacting protein 2 OS=Homo sapiens OX=9606 GN=RRP9 PE=1 SV=1	RRP9	4121.7	4212.9	3861.7	3824.9	4000.3	3698.9	4034.6	4019.8	3715.8	4140.4	3429.3	4086.3	3851.9	3717.1	3464.7	3598.6	3329.8	3004.5	4065.43	3923.4	3841.37	3677.9	3885.33	3310.97	-0.0513047	-0.0817895	-0.144527	-0.0653708	-0.296157	-0.0932222	-0.0627374	-0.0791561	-0.230786	-0.15163	0.391155	0.176724	0.0664645	0.513677	0.0200222	0.185791	0.317446	0.461882	0.11493	0.149263	-0.0209144	-0.0615633	-0.170167	-0.0189124	-0.503019	-0.0681432	-0.031264	-0.0265544	-0.216839	-0.125253	U3 small nucleolar RNA-interacting protein 2 OS=Homo sapiens OX=9606 GN=RRP9 PE=1 SV=1	1.72286e+06	1.6845e+06	1.76702e+06	1.65034e+06	1.62164e+06	1.75808e+06	1.80634e+06	1.78109e+06	1.8532e+06	1.73796e+06	1.76626e+06	1.8713e+06	1.70722e+06	1.78412e+06	1.8433e+06	1.50162e+06	1.61735e+06	1.69414e+06	1.72479e+06	1.81354e+06	1.67669e+06	1.77821e+06	1.79184e+06	1.60437e+06	0.0723876	-0.0408105	0.0440046	0.0550185	-0.104417	-0.0283831	0.0848151	-0.0110139	-0.159436	-0.148422	0.0495049	0.371936	0.310509	0.227278	0.118813	0.47351	0.150792	0.821396	0.0533927	0.0639509	0.0944913	-0.0175294	0.0223511	0.0354013	-0.0966	-0.00921515	0.0696859	-0.000941111	-0.202885	-0.177238
Malonyl-CoA-acyl carrier protein transacylase, mitochondrial OS=Homo sapiens OX=9606 GN=MCAT PE=1 SV=2	MCAT	4121.1	4526	4436.2	4084.7	4487.5	4342	4050.7	4192.1	4308.8	4183.2	3870.7	4291.1	4160.1	4022.5	3929	3899.9	3896.3	3583	4361.1	4183.87	4304.73	4037.2	4115	3793.07	-0.0598552	-0.0187682	-0.111337	-0.0837996	-0.201327	-0.0514818	-0.0925688	-0.0275374	-0.117528	-0.0899903	0.28487	0.75702	0.0815874	0.23449	0.0245453	0.217721	0.119653	0.614861	0.121278	0.121758	-0.0326422	-0.00226894	-0.121177	-0.0527833	-0.324144	-0.0340861	-0.0853554	-0.00581652	-0.107681	-0.0822965	Malonyl-CoA-acyl carrier protein transacylase, mitochondrial OS=Homo sapiens OX=9606 GN=MCAT PE=1 SV=2	1.72075e+06	1.66878e+06	1.72755e+06	1.73998e+06	1.74165e+06	1.72385e+06	1.82826e+06	1.78569e+06	1.86146e+06	1.75533e+06	1.83282e+06	1.86051e+06	1.7661e+06	1.81106e+06	1.84226e+06	1.72567e+06	1.8118e+06	1.78892e+06	1.70569e+06	1.82514e+06	1.73516e+06	1.80647e+06	1.81622e+06	1.77546e+06	0.0976472	0.0247116	0.0828174	0.0905804	0.0578353	-0.0148299	0.0581058	-0.00776308	-0.0327451	-0.024982	0.0141727	0.203576	0.0250852	0.0389883	0.0929186	0.581147	0.0353553	0.812445	0.373004	0.412573	0.180505	0.0170824	0.132556	0.127634	0.0596801	-0.00349561	0.0843432	-0.000700277	-0.0140243	-0.00960558
FAS-associated factor 1 OS=Homo sapiens OX=9606 GN=FAF1 PE=1 SV=2	FAF1	3007	2881.8	2774.5	3051.7	3071.2	2930.6	3217.6	3290.5	3237.4	3152.9	2842.9	3213.1	3698.4	3641.4	3353.6	3467.5	3373.1	2781	2887.77	3248.5	3017.83	3564.47	3069.63	3207.2	0.16982	0.063559	0.303732	0.0881122	0.15136	0.133913	0.240173	0.21562	0.063248	-0.152372	0.00694356	0.180587	0.00582097	0.243054	0.228873	0.0440619	0.00906276	0.0342256	0.602331	0.210629	0.366541	0.0472442	0.678843	0.0541271	0.096932	0.181577	0.490611	0.316023	0.013925	-0.103077	FAS-associated factor 1 OS=Homo sapiens OX=9606 GN=FAF1 PE=1 SV=2	505830	545749	551836	521636	517768	516112	504868	525912	509107	521463	520095	507145	514073	506918	493283	513937	478053	505378	534472	513296	518506	504758	516234	499123	-0.0583235	-0.0437544	-0.0825211	-0.0500873	-0.0987196	-0.0241976	-0.0387667	-0.0324338	-0.0486322	-0.0161984	0.251083	0.333254	0.130697	0.294543	0.121546	0.389757	0.0950304	0.206296	0.218784	0.673543	-0.0350048	-0.0208807	-0.0729268	-0.0265889	-0.0903542	-0.00990184	-0.0396249	-0.0222337	-0.0320965	-0.00278021
Cleavage stimulation factor subunit 2 OS=Homo sapiens OX=9606 GN=CSTF2 PE=1 SV=1	CSTF2	3930.4	3970	3800	4019.4	4042.7	3852	3690	3737.9	3525.7	3886.8	3469.9	3840.2	3825.8	3706.1	3616.5	3600.9	3568.3	3745	3900.13	3651.2	3971.37	3716.13	3732.3	3638.07	-0.0951527	0.0261121	-0.0697212	-0.0634585	-0.100351	0.0254316	-0.0958333	-0.00626269	-0.036893	-0.0306303	0.0389213	0.418334	0.081513	0.301321	0.0247425	0.503098	0.0403081	0.916684	0.54491	0.391746	-0.134148	0.00988284	-0.0759105	-0.03306	-0.16122	0.00758745	-0.13365	-0.000236606	-0.00972777	-0.0124664	Cleavage stimulation factor subunit 2 OS=Homo sapiens OX=9606 GN=CSTF2 PE=1 SV=1	255003	242847	226509	230225	246954	232118	270609	254118	253493	247432	238087	233944	246954	261309	253940	249603	262954	253462	241453	259407	236432	254068	239821	255340	0.103474	-0.0303145	0.0734729	-0.00978329	0.0806766	-0.0300009	0.103787	0.0832562	0.0904599	0.00720372	0.146328	0.635557	0.24377	0.867382	0.204033	0.486403	0.0585164	0.0684473	0.0509231	0.835414	0.0863668	-0.00596729	0.0450403	-0.000604508	0.055691	-0.00939041	0.127941	0.0969637	0.116972	0.000562599
Drebrin-like protein OS=Homo sapiens OX=9606 GN=DBNL PE=1 SV=1	DBNL	4388.4	4268.9	4467.6	4616.6	4286.9	4601.6	4657	4801.9	4909.2	4645.4	5178.8	4793.3	4947.4	5160.1	5247.5	4887.1	5230.6	5493.5	4374.97	4789.37	4501.7	5118.33	4872.5	5203.73	0.130563	0.0411979	0.226402	0.15539	0.250275	0.0958392	0.185204	0.0710119	0.0948848	0.0238729	0.0112532	0.357634	0.00219174	0.0423341	0.010955	0.0461822	0.011543	0.248703	0.234531	0.68684	0.254431	0.0183974	0.602051	0.213399	0.490636	0.127996	0.358867	0.0429139	0.0597585	0.00389474	Drebrin-like protein OS=Homo sapiens OX=9606 GN=DBNL PE=1 SV=1	4.55096e+06	3.28265e+06	2.02642e+06	2.25094e+06	3.36077e+06	1.82449e+06	4.40598e+06	2.15658e+06	3.09175e+06	2.00216e+06	2.07058e+06	1.69614e+06	1.70025e+06	2.28718e+06	1.56891e+06	1.91006e+06	2.76437e+06	2.10028e+06	3.28668e+06	3.21811e+06	2.47874e+06	1.85212e+06	1.92296e+06	2.25823e+06	-0.0304181	-0.407025	-0.827455	-0.773301	-0.541434	-0.797037	-0.42043	-0.0541535	0.231867	0.286021	0.947476	0.401019	0.132685	0.138257	0.254365	0.118363	0.285194	0.790157	0.302286	0.298672	-0.000712757	-0.161522	-0.725825	-0.664509	-0.321906	-0.738681	-0.229075	-0.00553919	0.120474	0.150105
DNA-directed RNA polymerase I subunit RPA2 OS=Homo sapiens OX=9606 GN=POLR1B PE=1 SV=2	POLR1B	2518.7	2648.3	2562.2	2358	2400.1	2408.2	2766.3	2733.7	2594.6	2751	2271.9	2676.2	2486.8	2476.5	2369.5	2251.5	2177.5	1931.2	2576.4	2698.2	2388.77	2444.27	2566.37	2120.07	0.0666407	-0.109091	-0.0759549	-0.00562929	-0.281247	-0.142596	0.0331358	-0.0703256	-0.275618	-0.205292	0.134126	0.0103291	0.0687775	0.951054	0.0118177	0.0171245	0.243427	0.470787	0.065783	0.0354423	0.0581432	-0.216647	-0.0883017	-0.00012269	-0.542094	-0.251878	0.0203331	-0.0230088	-0.325749	-0.297772	DNA-directed RNA polymerase I subunit RPA2 OS=Homo sapiens OX=9606 GN=POLR1B PE=1 SV=2	730815	724590	772502	708684	694691	720258	773333	715617	746899	748304	738383	758877	659637	653632	678756	548566	561544	573742	742636	745283	707878	664008	748522	561284	0.00513433	-0.069154	-0.161453	0.0113895	-0.403924	-0.166588	-0.0922994	-0.172843	-0.415313	-0.24247	0.911845	0.106746	0.00952571	0.734166	0.000408595	0.0113656	0.0143167	0.000922813	3.70528e-05	0.000611324	0.000205778	-0.0671934	-0.326314	0.00152853	-1.36878	-0.323914	-0.170215	-0.524558	-1.84033	-0.779233
Rho GTPase-activating protein 1 OS=Homo sapiens OX=9606 GN=ARHGAP1 PE=1 SV=1	ARHGAP1	5407.4	5815.6	5854.8	5500.8	5823.7	5851.6	5455.4	5960.7	6098.8	5530.7	6068.5	5722.4	5548.1	5461.1	6234.3	5465.5	5702.7	5847	5692.6	5838.3	5725.37	5747.83	5773.87	5671.73	0.0364606	0.00828036	0.0139305	0.0204501	-0.00529803	-0.0225301	0.00565014	-0.00651956	-0.0257481	-0.0192285	0.58003	0.865899	0.854921	0.721799	0.913866	0.786989	0.937496	0.932967	0.624157	0.791011	0.00862473	0.000517794	0.000948306	0.00289539	-0.000207245	-0.00234384	0.000158375	-0.000196459	-0.00527079	-0.0019578	Rho GTPase-activating protein 1 OS=Homo sapiens OX=9606 GN=ARHGAP1 PE=1 SV=1	1.34182e+06	1.35752e+06	1.32478e+06	1.27626e+06	1.3219e+06	1.26798e+06	1.25475e+06	1.26122e+06	1.24206e+06	1.32442e+06	1.28171e+06	1.20092e+06	1.2858e+06	1.26045e+06	1.18724e+06	1.3909e+06	1.18738e+06	1.21644e+06	1.34137e+06	1.25268e+06	1.28872e+06	1.2445e+06	1.26902e+06	1.26491e+06	-0.098694	-0.0577742	-0.108145	-0.0799973	-0.0846791	-0.00945076	-0.0503706	-0.0281475	-0.00468178	0.0234657	0.00128552	0.0521339	0.0354407	0.125334	0.29981	0.799142	0.262971	0.627579	0.95787	0.785388	-0.285316	-0.0741174	-0.156864	-0.0721521	-0.0443002	-0.000920277	-0.0292196	-0.00569512	-8.75193e-05	0.00246193
Zinc finger RNA-binding protein OS=Homo sapiens OX=9606 GN=ZFR PE=1 SV=2	ZFR	5573.3	5723.8	5427.4	5228.7	5498.5	5237.2	5545	5526.9	5197.6	5597.1	4556.6	5516.3	5424.6	5177.6	5001.4	5236.7	4794.9	4453.1	5574.83	5423.17	5321.47	5201.2	5223.33	4828.23	-0.0397932	-0.0671047	-0.100084	-0.0939579	-0.207433	-0.060291	-0.0329794	-0.00612626	-0.113475	-0.107349	0.34465	0.10875	0.0669641	0.365841	0.0369405	0.253989	0.471301	0.953409	0.383343	0.221661	-0.0184092	-0.0646603	-0.117515	-0.0410321	-0.297147	-0.0358843	-0.0107744	-0.00012694	-0.0472526	-0.0702397	Zinc finger RNA-binding protein OS=Homo sapiens OX=9606 GN=ZFR PE=1 SV=2	2.62867e+06	2.64592e+06	2.65613e+06	2.4387e+06	2.46821e+06	2.59463e+06	2.93742e+06	2.89664e+06	3.01639e+06	2.70207e+06	2.74772e+06	2.93271e+06	2.66124e+06	2.81783e+06	2.84674e+06	2.36706e+06	2.46617e+06	2.52242e+06	2.64357e+06	2.95015e+06	2.50051e+06	2.77527e+06	2.79417e+06	2.45188e+06	0.158299	-0.0802667	0.0701406	0.0799294	-0.108599	-0.0881587	0.150407	-0.00978875	-0.188528	-0.178739	0.00104873	0.0419562	0.0863199	0.101113	0.0141837	0.0606276	0.021406	0.845766	0.0150865	0.0116208	0.471627	-0.110544	0.0746218	0.0795452	-0.200713	-0.107318	0.2511	-0.000712129	-0.343388	-0.345818
60S ribosomal protein L6 OS=Homo sapiens OX=9606 GN=RPL6 PE=1 SV=3	RPL6	11159	11659.4	13578.8	11714.9	11359.7	12954.1	12841.9	12278.1	14290	11494.3	15522.8	12496.1	11087.4	11592.4	13312.5	11565.7	13318.2	14827	12132.4	13136.7	12009.6	11997.4	13171.1	13237	0.114734	-0.0146809	-0.0161392	0.118507	0.125708	-0.130873	-0.0014583	-0.134646	0.00720037	0.141847	0.350171	0.895937	0.899031	0.504426	0.408207	0.274949	0.989023	0.444688	0.9678	0.344826	0.0522867	-0.000700606	-0.000746036	0.0352206	0.0489153	-0.073387	-6.99071e-06	-0.0473881	0.000102347	0.0655899	60S ribosomal protein L6 OS=Homo sapiens OX=9606 GN=RPL6 PE=1 SV=3	1.59469e+07	1.56679e+07	1.53049e+07	1.54297e+07	1.53436e+07	1.49718e+07	1.46569e+07	1.4316e+07	1.42036e+07	1.47568e+07	1.43719e+07	1.3788e+07	1.43269e+07	1.36879e+07	1.33209e+07	1.43058e+07	1.34303e+07	1.40536e+07	1.56399e+07	1.43922e+07	1.52484e+07	1.37786e+07	1.43056e+07	1.39299e+07	-0.119947	-0.0365775	-0.182805	-0.128655	-0.167048	-0.0628574	-0.146227	-0.05415	-0.0383929	0.0157571	0.00563999	0.168137	0.00587527	0.0167522	0.00589443	0.131156	0.010726	0.265117	0.382664	0.719514	-0.269728	-0.0283233	-0.407832	-0.228482	-0.372442	-0.0554535	-0.288004	-0.0312208	-0.0160168	0.00225266
Acylglycerol kinase, mitochondrial OS=Homo sapiens OX=9606 GN=AGK PE=1 SV=2	AGK	7408.3	7198.8	8457	7954.3	7011	7903.2	7979.1	7424.8	8084.6	7467	8824.3	7489	6844	6695.4	7450.9	7598.1	7758	9249.7	7688.03	7829.5	7622.83	6996.77	7926.77	8201.93	0.0263056	-0.0122873	-0.135926	0.0441179	0.0933494	-0.162232	-0.123639	-0.180044	0.0492315	0.229276	0.763778	0.90162	0.201427	0.708332	0.476101	0.0542134	0.17806	0.139229	0.710963	0.10389	0.00307862	-0.000552638	-0.0945885	0.00660724	0.0300866	-0.205368	-0.0926592	-0.154166	0.00729379	0.225475	Acylglycerol kinase, mitochondrial OS=Homo sapiens OX=9606 GN=AGK PE=1 SV=2	2.72565e+06	2.75717e+06	2.77587e+06	2.74111e+06	2.76284e+06	2.73626e+06	3.24721e+06	3.12985e+06	3.20163e+06	2.8931e+06	2.97451e+06	3.08082e+06	2.88779e+06	3.13139e+06	3.20097e+06	2.79641e+06	3.14853e+06	3.19168e+06	2.7529e+06	3.1929e+06	2.74674e+06	3.07338e+06	2.98281e+06	3.04554e+06	0.213916	-0.00323122	0.158878	0.11572	0.145747	-0.0550376	0.162109	0.0431575	0.0300269	-0.0131306	0.000291476	0.73212	0.0289422	0.0150419	0.0809758	0.301809	0.0265909	0.454235	0.669633	0.867944	0.756276	-0.000437564	0.244429	0.210923	0.159104	-0.0286343	0.255365	0.0147909	0.00522958	-0.000807643
AP-2 complex subunit mu OS=Homo sapiens OX=9606 GN=AP2M1 PE=1 SV=2	AP2M1	6416.6	6469.8	6446.9	6212.5	6225.7	6315.9	6332.4	6342.7	6368.2	6212.2	6019.4	6591	6222.7	6048.7	6204.6	6180	6106.1	6073.9	6444.43	6347.77	6251.37	6158.67	6274.2	6120	-0.0218044	-0.0438819	-0.0654355	-0.038622	-0.0745219	-0.0436311	-0.0215536	-0.0268135	-0.0358999	-0.00908639	0.00668574	0.00581076	0.00757716	0.369759	0.000751831	0.028253	0.221538	0.548994	0.417692	0.575672	-0.0474213	-0.0981097	-0.138755	-0.0166878	-0.232797	-0.0675817	-0.0141079	-0.00698309	-0.0136112	-0.00217915	AP-2 complex subunit mu OS=Homo sapiens OX=9606 GN=AP2M1 PE=1 SV=2	2.75432e+06	2.83923e+06	2.86439e+06	2.74684e+06	2.74622e+06	2.84094e+06	2.97327e+06	3.01866e+06	3.16412e+06	2.84619e+06	2.98091e+06	3.09858e+06	2.79544e+06	2.99844e+06	3.11282e+06	2.97518e+06	3.18037e+06	3.18904e+06	2.81931e+06	3.05202e+06	2.778e+06	2.9689e+06	2.97523e+06	3.11486e+06	0.11442	-0.0212976	0.0745853	0.0776552	0.143825	-0.0398343	0.0958829	-0.0030699	0.0661699	0.0692398	0.0249118	0.418177	0.203825	0.123654	0.0188138	0.489001	0.123229	0.959835	0.238972	0.277346	0.183483	-0.00806412	0.0515192	0.0704948	0.248174	-0.0123761	0.0871852	-5.46545e-05	0.0411347	0.038565
Importin subunit alpha-3 OS=Homo sapiens OX=9606 GN=KPNA4 PE=1 SV=1	KPNA4	2971.8	2880	2555	2738.8	2852.6	2602.9	2836.7	2793	2730.1	2836.7	2545.1	2827.3	3010.5	3033	2863.1	2887.1	2836.3	2393.3	2802.27	2786.6	2731.43	2968.87	2736.37	2705.57	-0.00808832	-0.036936	0.0833181	-0.0343327	-0.0506635	0.0914064	0.120254	0.117651	-0.0163308	-0.133982	0.910006	0.652052	0.29145	0.699016	0.656275	0.0416247	0.0571835	0.100985	0.874983	0.187097	-0.000331263	-0.00685969	0.0446114	-0.00533918	-0.00926706	0.1262	0.149443	0.11715	-0.000947193	-0.0975295	Importin subunit alpha-3 OS=Homo sapiens OX=9606 GN=KPNA4 PE=1 SV=1	906630	921679	949333	878787	894797	893233	962247	947906	920456	936750	947961	930041	933620	915815	918560	935121	816408	889587	925881	943537	888939	922665	938251	880372	0.0272521	-0.058742	-0.0050196	0.0191471	-0.0727133	-0.0322717	0.0537224	-0.0241667	-0.0918604	-0.0676937	0.370408	0.0521372	0.825635	0.413057	0.283522	0.195704	0.0109659	0.110033	0.173254	0.293668	0.0117544	-0.0753573	-0.00041769	0.00735228	-0.0398042	-0.0228613	0.105294	-0.0231632	-0.0699348	-0.0360227
Calmodulin-regulated spectrin-associated protein 3 OS=Homo sapiens OX=9606 GN=CAMSAP3 PE=1 SV=2	CAMSAP3	2602.9	2593.8	2348.8	2518.2	2557.1	2488.8	2494.2	2548.7	2479	2534.3	2399.7	2561.1	2632.4	2525.8	2588.4	2604.9	2569	2698.6	2515.17	2507.3	2521.37	2582.2	2498.37	2624.17	-0.00451938	0.00355193	0.0379467	-0.00966878	0.0612053	0.0424661	0.0343948	0.0476155	0.0708741	0.0232586	0.931413	0.945701	0.492266	0.870983	0.300567	0.116288	0.172858	0.226684	0.117111	0.444192	-0.000139457	8.6121e-05	0.01168	-0.000580033	0.0319528	0.0396831	0.0262195	0.030692	0.0660123	0.00819702	Calmodulin-regulated spectrin-associated protein 3 OS=Homo sapiens OX=9606 GN=CAMSAP3 PE=1 SV=2	369992	378338	364564	368522	380009	370918	357259	372970	367397	364898	373036	372003	362789	374339	362168	419781	371959	389270	370965	365875	373150	366432	369979	393670	-0.0199299	0.00847358	-0.0177357	-0.0038385	0.085706	0.00219415	-0.0262093	-0.0138972	0.0895445	0.103442	0.450938	0.702227	0.465993	0.845836	0.193455	0.931281	0.272373	0.493509	0.170827	0.134086	-0.00689342	0.00130089	-0.00588154	-0.000279111	0.0611443	6.78412e-05	-0.014804	-0.00426235	0.0687205	0.0902651
Ribonuclease inhibitor OS=Homo sapiens OX=9606 GN=RNH1 PE=1 SV=2	RNH1	1025.8	1052.3	992.2	1040.4	1097.4	1047.6	1021	1067.2	1007.2	961.3	1103.8	966.7	1065.5	1081.8	1019.3	965.7	1021.1	991.6	1023.43	1031.8	1061.8	1055.53	1010.6	992.8	0.0117462	0.0530949	0.044555	-0.018205	-0.0438421	0.0328088	-0.00853991	0.0627601	-0.0256371	-0.0883971	0.75591	0.199239	0.277341	0.809218	0.264634	0.414084	0.820804	0.421698	0.736301	0.0634827	0.00142752	0.0371997	0.0248165	-0.00167367	-0.0253124	0.0125629	-0.000732385	0.0235349	-0.00340831	-0.105842	Ribonuclease inhibitor OS=Homo sapiens OX=9606 GN=RNH1 PE=1 SV=2	1.28505e+06	1.27807e+06	1.24775e+06	1.17833e+06	1.24293e+06	1.1685e+06	1.08042e+06	1.10949e+06	1.07569e+06	1.16158e+06	1.14671e+06	1.07297e+06	1.09346e+06	1.08361e+06	1.03488e+06	1.17077e+06	1.0414e+06	1.07898e+06	1.27029e+06	1.08853e+06	1.19659e+06	1.07065e+06	1.12709e+06	1.09705e+06	-0.222777	-0.0862379	-0.246679	-0.172563	-0.211535	-0.0239023	-0.160442	-0.0741162	-0.0389722	0.035144	0.00030875	0.0471087	0.000738123	0.00850275	0.0124362	0.441718	0.0130251	0.160798	0.559012	0.567913	-0.782035	-0.114429	-0.772568	-0.357282	-0.403041	-0.00848184	-0.302467	-0.0588275	-0.00984357	0.00863553
TIP41-like protein OS=Homo sapiens OX=9606 GN=TIPRL PE=1 SV=2	TIPRL	4690.3	5155.7	4565.7	4621.6	4967.4	4672.6	4939.3	5329.5	5144.8	4982.5	5062.9	4895.3	5232.9	5193.3	5338.5	5750.5	5811.4	5761	4803.9	5137.87	4753.87	5254.9	4980.23	5774.3	0.0969633	-0.0151047	0.129457	0.0520072	0.26544	0.0324939	0.144562	0.07745	0.213433	0.135983	0.190269	0.822902	0.0710662	0.396677	0.00578581	0.387281	0.0125144	0.01339	0.000106583	0.000388732	0.0698749	-0.00127864	0.14866	0.0208841	0.593958	0.0133866	0.275042	0.145081	0.847821	0.463749	TIP41-like protein OS=Homo sapiens OX=9606 GN=TIPRL PE=1 SV=2	780105	815335	806378	738478	792990	764712	686264	728402	728954	778175	752229	701451	760434	715094	705715	834538	714754	719024	800606	714540	765393	727081	743952	756105	-0.164077	-0.0648911	-0.138976	-0.105883	-0.0825055	0.0251012	-0.0740851	-0.0330929	0.0233778	0.0564707	0.00818903	0.136848	0.0210334	0.0851316	0.334973	0.599628	0.172413	0.581415	0.801514	0.534153	-0.342391	-0.0560505	-0.233076	-0.113285	-0.0391893	0.00557542	-0.0565587	-0.00779383	0.00224634	0.0153789
Calcium homeostasis endoplasmic reticulum protein OS=Homo sapiens OX=9606 GN=CHERP PE=1 SV=3	CHERP	4554.8	4730.8	4579.1	4590.2	4585.2	4521.5	4484.5	4446.3	4418.8	4780.5	4317.1	4589.1	4363.2	4333.7	4408.8	4342.7	4245.3	4074.6	4621.57	4449.87	4565.63	4368.57	4562.23	4220.87	-0.0546199	-0.017567	-0.081222	-0.0186418	-0.130843	-0.0266021	-0.063655	-0.0625802	-0.112201	-0.0496208	0.0421046	0.399259	0.0129424	0.703901	0.013872	0.0485651	0.00316989	0.228132	0.0933026	0.143571	-0.075139	-0.00700475	-0.153346	-0.00284265	-0.243088	-0.0349465	-0.159071	-0.0401649	-0.115579	-0.0418269	Calcium homeostasis endoplasmic reticulum protein OS=Homo sapiens OX=9606 GN=CHERP PE=1 SV=3	3.82174e+06	3.84943e+06	3.94615e+06	3.84812e+06	3.85779e+06	3.95465e+06	3.90128e+06	4.04215e+06	4.03569e+06	3.85533e+06	3.99166e+06	4.06565e+06	3.88833e+06	4.03099e+06	4.04443e+06	3.54973e+06	3.73351e+06	3.75242e+06	3.87244e+06	3.99304e+06	3.88685e+06	3.98792e+06	3.97088e+06	3.67855e+06	0.0442451	0.00535986	0.0423923	0.0362163	-0.0741051	-0.0018528	0.0370325	0.00617604	-0.110321	-0.116497	0.112263	0.79064	0.138776	0.244571	0.0606403	0.943415	0.169746	0.840416	0.0306761	0.0193183	0.0420224	0.00054682	0.0363593	0.0221497	-0.0902036	-4.68706e-05	0.0285225	0.000466326	-0.166938	-0.19968
ATP synthase subunit gamma, mitochondrial OS=Homo sapiens OX=9606 GN=ATP5F1C PE=1 SV=1	ATP5F1C	8775	8888.9	10903.5	9333.9	8835.3	10077.6	9386.6	8972.3	10257.8	8892.3	11141.3	9125.8	8050	8309.6	9365.8	8977.2	9516.2	11540.8	9522.47	9538.9	9415.6	8575.13	9719.8	10011.4	0.00248758	-0.0162823	-0.151176	0.0295913	0.0722365	-0.153664	-0.134894	-0.180768	0.0426452	0.223413	0.984366	0.897624	0.301839	0.852285	0.663499	0.15612	0.194951	0.235001	0.796437	0.177213	1.70231e-05	-0.000763727	-0.0786456	0.00205409	0.0128697	-0.123936	-0.0957846	-0.11369	0.00421542	0.167896	ATP synthase subunit gamma, mitochondrial OS=Homo sapiens OX=9606 GN=ATP5F1C PE=1 SV=1	5.75171e+06	5.92319e+06	5.92652e+06	6.22868e+06	6.18721e+06	5.96067e+06	6.94635e+06	6.94582e+06	7.05852e+06	6.67966e+06	6.86949e+06	7.32148e+06	7.20978e+06	7.10255e+06	7.3915e+06	6.79474e+06	6.781e+06	6.96729e+06	5.86714e+06	6.98356e+06	6.12552e+06	7.23461e+06	6.95688e+06	6.84768e+06	0.251306	0.0621742	0.302257	0.245782	0.222957	0.0509515	0.240083	0.0564756	-0.022825	-0.0793006	8.45098e-05	0.0633282	0.000180401	0.00540473	0.000296875	0.0529718	0.000726474	0.253102	0.613361	0.0201252	1.02359	0.0745097	1.13158	0.557243	0.786464	0.0650118	0.753569	0.0336992	-0.00484538	-0.134514
Serine palmitoyltransferase 1 OS=Homo sapiens OX=9606 GN=SPTLC1 PE=1 SV=1	SPTLC1	2900.2	2982.2	2646.8	2844	2952.8	2821.5	2782.2	2867.6	2617.5	2870.2	2407	3004.3	2836	2886	2665.3	2609	2563.4	2277.8	2843.07	2755.77	2872.77	2795.77	2760.5	2483.4	-0.0449942	0.0149929	-0.024204	-0.0425183	-0.195131	0.0207902	-0.0391969	0.0183144	-0.152613	-0.170927	0.522803	0.798356	0.715912	0.710619	0.067775	0.707548	0.380259	0.863815	0.254619	0.0644432	-0.0126731	0.00146636	-0.00351297	-0.00630816	-0.228095	0.00312361	-0.0164596	0.00116441	-0.0906687	-0.203544	Serine palmitoyltransferase 1 OS=Homo sapiens OX=9606 GN=SPTLC1 PE=1 SV=1	1.01304e+06	919607	953137	1.00963e+06	993746	1.0214e+06	1.06941e+06	1.05312e+06	1.0604e+06	1.04286e+06	1.03208e+06	1.03445e+06	1.0677e+06	1.06395e+06	1.0942e+06	1.00263e+06	1.03887e+06	1.00321e+06	961926	1.06098e+06	1.00826e+06	1.07528e+06	1.03646e+06	1.01491e+06	0.141396	0.0678688	0.160717	0.107671	0.0773479	0.0193215	0.0928484	0.0530462	-0.0303231	-0.0833693	0.0233328	0.179058	0.0172875	0.0536305	0.150469	0.249339	0.0057462	0.0182117	0.157718	0.016896	0.230763	0.0506985	0.283227	0.136806	0.0636229	0.0116549	0.208038	0.0922818	-0.0243227	-0.147748
Protein NOXP20 OS=Homo sapiens OX=9606 GN=FAM114A1 PE=1 SV=2	FAM114A1	1855.1	1895.9	2054.3	1991.4	1879.2	2166.9	1996	2009.7	2197.5	1994.7	2327.7	2031	2063.8	1952.3	2284	2049.6	2192.2	2521.9	1935.1	2067.73	2012.5	2100.03	2117.8	2254.57	0.095642	0.0565807	0.118004	0.130158	0.220442	0.0223621	0.0614234	-0.0121541	0.0902838	0.102438	0.210299	0.495899	0.224287	0.207751	0.104235	0.796413	0.533068	0.907503	0.478571	0.415922	0.0647652	0.0172349	0.0766078	0.0888274	0.216471	0.00221076	0.0167819	-0.00051232	0.0288956	0.0390277	Protein NOXP20 OS=Homo sapiens OX=9606 GN=FAM114A1 PE=1 SV=2	281433	285930	308465	287963	298874	291288	272578	297035	287897	293498	298888	289330	289912	288466	294302	291256	281663	275307	291943	285837	292708	290893	293905	282742	-0.0304932	0.00377931	-0.00519464	0.00966679	-0.0461979	0.0252986	-0.00897396	-0.0148614	-0.0558646	-0.0410032	0.608187	0.936027	0.908186	0.834584	0.390411	0.529166	0.647267	0.409938	0.107492	0.175419	-0.00658539	0.00010851	-0.000217266	0.000759131	-0.0188708	0.00699273	-0.00169533	-0.00575555	-0.0541118	-0.0309953
Sepiapterin reductase OS=Homo sapiens OX=9606 GN=SPR PE=1 SV=1	SPR	2781.8	2793.7	2791.4	2873.2	2823.2	2926.8	2890.3	2789.4	2725.7	2851.9	2668	2860.6	2979.9	2887.6	2823.2	2831.6	2756.5	2598.4	2788.97	2801.8	2874.4	2896.9	2793.5	2728.83	0.00662328	0.0435301	0.0547792	0.00234313	-0.0314464	0.0481559	0.011249	0.0524361	-0.0337895	-0.0862256	0.802638	0.0470999	0.0771612	0.946009	0.431575	0.223399	0.700533	0.253213	0.525532	0.111013	0.000632392	0.0577636	0.0609474	5.64801e-05	-0.0114762	0.0313456	0.00173878	0.0312789	-0.00944082	-0.082313	Sepiapterin reductase OS=Homo sapiens OX=9606 GN=SPR PE=1 SV=1	1.90709e+06	2.0356e+06	2.04843e+06	1.94783e+06	2.0576e+06	2.04328e+06	1.80776e+06	1.82798e+06	1.87799e+06	1.81075e+06	1.85475e+06	1.86639e+06	1.84494e+06	1.87935e+06	1.84808e+06	2.01158e+06	1.95083e+06	2.00307e+06	1.99704e+06	1.83791e+06	2.01624e+06	1.85746e+06	1.84396e+06	1.9885e+06	-0.119796	0.0138028	-0.104534	-0.115055	-0.00618537	0.0152613	-0.118337	0.0105202	0.108869	0.098349	0.0328912	0.752267	0.0397385	0.0336789	0.869955	0.453859	0.0117737	0.540487	0.004745	0.00394771	-0.177647	0.00170642	-0.146431	-0.169434	-0.000374236	0.00523582	-0.228283	0.00281114	0.252986	0.236397
Septin-11 OS=Homo sapiens OX=9606 GN=SEPTIN11 PE=1 SV=3	SEPTIN11	8171.9	8123.6	7326.6	7989.5	7986	7804.3	7794	7902.6	7563.3	7769.9	7249.4	8152.5	8352.2	8031.3	7945.5	7795	7572.9	7169.6	7874.03	7753.3	7926.6	8109.67	7723.93	7512.5	-0.0222923	0.00959936	0.0425398	-0.0277671	-0.0678097	0.0648321	0.0329404	0.0703069	-0.0400426	-0.11035	0.700237	0.860619	0.477097	0.712261	0.334263	0.0886939	0.255481	0.253571	0.54415	0.0539512	-0.00344985	0.000625771	0.013672	-0.00409178	-0.0322715	0.0682103	0.0195219	0.041896	-0.0105825	-0.139923	Septin-11 OS=Homo sapiens OX=9606 GN=SEPTIN11 PE=1 SV=3	2.87027e+06	3.0104e+06	3.03914e+06	2.94274e+06	3.00095e+06	3.05473e+06	2.68869e+06	2.8212e+06	2.78448e+06	2.99457e+06	2.75726e+06	2.79737e+06	3.0165e+06	2.73046e+06	2.75812e+06	3.30525e+06	2.74189e+06	2.97668e+06	2.97327e+06	2.76479e+06	2.99947e+06	2.83502e+06	2.84974e+06	3.00794e+06	-0.104881	0.0126587	-0.0686898	-0.0612227	0.016726	0.0361908	-0.0813485	-0.00746714	0.0779486	0.0854158	0.0333341	0.691398	0.258205	0.241792	0.849655	0.518348	0.164092	0.905958	0.426903	0.40758	-0.15492	0.00202884	-0.0403921	-0.0377473	0.00118349	0.0103281	-0.0638514	-0.000320281	0.0288154	0.033294
Protein transport protein Sec24A OS=Homo sapiens OX=9606 GN=SEC24A PE=1 SV=2	SEC24A	3178.5	3154.1	2900.7	3094.6	3115.9	3045.1	3348.4	3495.8	3327.8	3193.6	3290.7	3284.8	3560.3	3519.7	3461.7	3648.1	3623.9	3869.5	3077.77	3390.67	3085.2	3513.9	3256.37	3713.83	0.139685	0.00348015	0.191189	0.0813793	0.271025	0.0515042	0.187709	0.10981	0.189646	0.0798359	0.0389008	0.938992	0.00948902	0.130878	0.00578105	0.109815	0.000268902	0.00374479	0.00557551	0.0741554	0.196962	9.51406e-05	0.386734	0.0718689	0.606553	0.04941	0.670198	0.266462	0.427408	0.0902032	Protein transport protein Sec24A OS=Homo sapiens OX=9606 GN=SEC24A PE=1 SV=2	228010	242728	238762	225412	236491	222867	211245	216663	216238	228489	228760	221535	221711	212567	205225	228261	230568	227768	236500	214715	228256	213168	226261	228866	-0.139414	-0.0511838	-0.14985	-0.0638506	-0.0473391	-0.0104365	-0.0986667	-0.0859998	0.0165115	0.102511	0.00997535	0.245871	0.0228131	0.109561	0.163602	0.775646	0.07608	0.0696897	0.359224	0.0316932	-0.278977	-0.0311859	-0.246027	-0.0613185	-0.0372185	-0.00115153	-0.110381	-0.0994873	0.00734158	0.153668
Ribosome biogenesis protein WDR12 OS=Homo sapiens OX=9606 GN=WDR12 PE=1 SV=2	WDR12	4100.9	4059.2	4179.4	3918.1	3832.9	4108.7	3846	3811.6	3870.6	3833	4130.3	3892.7	3489.9	3575.7	3698.8	3471.4	3548	4000.8	4113.17	3842.73	3953.23	3588.13	3952	3673.4	-0.0981167	-0.0572164	-0.197016	-0.0576666	-0.163134	-0.0988994	-0.1398	-0.139349	-0.105467	0.0338825	0.00230858	0.146129	0.00170148	0.173323	0.0598172	0.0155811	0.0228905	0.0290308	0.213478	0.653313	-0.2587	-0.0477908	-0.545572	-0.0438926	-0.199541	-0.178751	-0.22932	-0.2142	-0.0707311	0.00626415	Ribosome biogenesis protein WDR12 OS=Homo sapiens OX=9606 GN=WDR12 PE=1 SV=2	1.75839e+06	1.63701e+06	1.6995e+06	1.7011e+06	1.64783e+06	1.71078e+06	1.5939e+06	1.5673e+06	1.57408e+06	1.76121e+06	1.66976e+06	1.68982e+06	1.60805e+06	1.56944e+06	1.58252e+06	1.28378e+06	1.30628e+06	1.28895e+06	1.6983e+06	1.57843e+06	1.68657e+06	1.58667e+06	1.70693e+06	1.293e+06	-0.105606	-0.00999932	-0.0980894	0.00731241	-0.393366	0.00751622	-0.0880901	-0.105402	-0.400679	-0.295277	0.028961	0.784633	0.0387508	0.856317	0.000343165	0.584128	0.0115427	0.0159735	0.000131995	2.43484e-05	-0.162441	-0.00105326	-0.138475	0.000492602	-1.36282	0.00175497	-0.170691	-0.189365	-1.55441	-1.36227
Peroxiredoxin-5, mitochondrial OS=Homo sapiens OX=9606 GN=PRDX5 PE=1 SV=4	PRDX5	5618.8	5400.2	6104.7	6096.4	5575.2	5988.3	5784.2	5380.6	6031.9	5538.3	6579.9	5437.3	5622.1	5602.2	5868.7	6028.5	6341.3	6911.9	5707.9	5732.23	5886.63	5697.67	5851.83	6427.23	0.00613728	0.0444827	-0.00258884	0.0359286	0.171238	-0.00872611	-0.0470715	-0.0385175	0.135309	0.173827	0.935321	0.532356	0.965926	0.74929	0.0961681	0.876223	0.354149	0.702153	0.26789	0.0553511	0.000178222	0.0121793	-3.89783e-05	0.00450365	0.174144	-0.000500751	-0.0212205	-0.00591506	0.0774027	0.218478	Peroxiredoxin-5, mitochondrial OS=Homo sapiens OX=9606 GN=PRDX5 PE=1 SV=4	3.02073e+07	3.0203e+07	2.93314e+07	2.85357e+07	3.07648e+07	2.9492e+07	3.14653e+07	2.97773e+07	3.05119e+07	2.97395e+07	2.98658e+07	2.86194e+07	3.074e+07	3.10857e+07	3.11648e+07	3.29223e+07	3.3238e+07	3.32137e+07	2.99139e+07	3.05848e+07	2.95975e+07	3.09969e+07	2.94082e+07	3.31247e+07	0.0319989	-0.0153413	0.0513051	-0.0245965	0.147089	0.0193062	0.0666464	0.0759016	0.171685	0.0957835	0.303608	0.678191	0.0274395	0.361835	0.000480739	0.46098	0.100835	0.0189528	0.000812576	0.000209671	0.0165654	-0.00258728	0.0801192	-0.0108591	0.488053	0.00649303	0.0664058	0.130727	0.53053	0.352336
Cysteine desulfurase, mitochondrial OS=Homo sapiens OX=9606 GN=NFS1 PE=1 SV=3	NFS1	4814.1	4774.4	4492.2	4752.1	4623.5	4496.4	4535.3	4583.8	4224.8	4519.1	4451.7	4642.6	4406.4	4547	4254.3	4317.6	4337.5	4263.3	4693.57	4447.97	4624	4402.57	4537.8	4306.13	-0.0775387	-0.0215433	-0.0923398	-0.0486916	-0.124292	-0.0148011	-0.0707965	-0.0436482	-0.0756	-0.0319519	0.180032	0.608528	0.0921038	0.249533	0.0202092	0.763068	0.119712	0.252908	0.0182627	0.331675	-0.0577392	-0.00464729	-0.0956384	-0.0293548	-0.210606	-0.00173819	-0.0652648	-0.0260596	-0.131426	-0.0153141	Cysteine desulfurase, mitochondrial OS=Homo sapiens OX=9606 GN=NFS1 PE=1 SV=3	995189	999514	1.03636e+06	1.00169e+06	990510	1.06463e+06	1.03433e+06	1.01812e+06	1.0351e+06	1.02738e+06	1.1117e+06	1.08994e+06	1.02514e+06	1.12205e+06	1.12245e+06	922685	1.08843e+06	959086	1.01035e+06	1.02918e+06	1.01894e+06	1.08988e+06	1.07634e+06	990066	0.0266377	0.0122113	0.109307	0.0912754	-0.0292645	0.0826696	0.097096	0.0180319	-0.12054	-0.138572	0.255159	0.762214	0.0849621	0.0811835	0.716099	0.138286	0.148899	0.758223	0.200081	0.170468	0.0158012	0.00143999	0.117044	0.0995388	-0.00424414	0.0710316	0.0803089	0.00216749	-0.0842325	-0.106473
Heterogeneous nuclear ribonucleoprotein H3 OS=Homo sapiens OX=9606 GN=HNRNPH3 PE=1 SV=2	HNRNPH3	5631.3	5134.5	5580.9	5493.8	5154.8	5417.3	5599.5	5257.3	5308.1	5420.2	5296.1	5139.2	5370.7	5168.6	5141	5610.5	5640.3	5826.7	5448.9	5388.3	5355.3	5226.77	5285.17	5692.5	-0.0161348	-0.0249976	-0.0600463	-0.044016	0.0630974	-0.0439114	-0.0350486	-0.0160302	0.107113	0.123144	0.766316	0.645234	0.270072	0.408687	0.229091	0.278324	0.36406	0.620111	0.0182826	0.00930813	-0.00186506	-0.00475662	-0.0341375	-0.017105	0.0403818	-0.0243906	-0.0153803	-0.00332676	0.186159	0.250122	Heterogeneous nuclear ribonucleoprotein H3 OS=Homo sapiens OX=9606 GN=HNRNPH3 PE=1 SV=2	5.28023e+06	5.46388e+06	5.50664e+06	5.59707e+06	5.51744e+06	5.70104e+06	5.71784e+06	5.72495e+06	5.95383e+06	5.35767e+06	5.59513e+06	5.78494e+06	5.66858e+06	5.8963e+06	6.24352e+06	5.52166e+06	5.90338e+06	6.08475e+06	5.41692e+06	5.79887e+06	5.60519e+06	5.93613e+06	5.57924e+06	5.83659e+06	0.0982992	0.0492894	0.132051	0.0425969	0.107654	0.0337514	0.0827612	0.0894536	0.0650569	-0.0243968	0.0213882	0.0976873	0.0455451	0.316079	0.0799959	0.497691	0.132253	0.161174	0.281507	0.694321	0.164143	0.0497902	0.177153	0.0213072	0.118089	0.010228	0.0727134	0.0709103	0.0358145	-0.00386542
Condensin complex subunit 3 OS=Homo sapiens OX=9606 GN=NCAPG PE=1 SV=1	NCAPG	4310.4	4326.4	4207.5	4031.2	4005.2	4137.9	3867.2	4078.6	4073.5	4110	4191.1	4214.5	3948.4	3903.2	4178	3191.5	3179.8	3297.4	4281.43	4006.43	4058.1	4009.87	4171.87	3222.9	-0.0957754	-0.0772894	-0.0945396	-0.0374008	-0.409734	0.0012358	-0.0172502	-0.0571388	-0.372334	-0.315195	0.0252999	0.0154362	0.0430677	0.0885216	3.65081e-05	0.976582	0.635827	0.148876	4.19199e-05	0.00106576	-0.152942	-0.140007	-0.129127	-0.0393812	-1.81824	1.27178e-05	-0.00339243	-0.0472638	-1.62992	-0.936866	Condensin complex subunit 3 OS=Homo sapiens OX=9606 GN=NCAPG PE=1 SV=1	1.77803e+06	1.77011e+06	1.77418e+06	1.73398e+06	1.70305e+06	1.70621e+06	1.5487e+06	1.64225e+06	1.57957e+06	1.79032e+06	1.71205e+06	1.65221e+06	1.61215e+06	1.58821e+06	1.52124e+06	1.5041e+06	1.31897e+06	1.39052e+06	1.77411e+06	1.59017e+06	1.71441e+06	1.57386e+06	1.7182e+06	1.40453e+06	-0.157911	-0.0493795	-0.172784	-0.0462002	-0.337008	-0.0148733	-0.123405	-0.126584	-0.290808	-0.164224	0.00263854	0.00408279	0.00183944	0.235202	0.00237625	0.695075	0.008285	0.0405658	0.00949133	0.0485797	-0.407195	-0.11797	-0.472619	-0.0290396	-0.884347	-0.0023495	-0.256893	-0.176185	-0.58821	-0.215716
Melanoma-associated antigen D2 OS=Homo sapiens OX=9606 GN=MAGED2 PE=1 SV=2	MAGED2	10958.7	11397.6	9880.7	10201.1	11858.4	10312.1	5846.6	6522.3	5533.9	7284.7	6488.6	7784.6	6348.1	6845.4	5685.5	4299.2	3992.2	3230.5	10745.7	5967.6	10790.5	6293	7185.97	3840.63	-0.848532	0.00601118	-0.771935	-0.580501	-1.48434	0.0765971	-0.777946	-0.191434	-0.903838	-0.712404	0.000880519	0.951931	0.00137457	0.00375235	0.000233904	0.505084	0.00205642	0.151904	0.00246774	0.00607148	-2.59249	0.000128607	-2.20915	-1.40812	-5.38958	0.0227215	-2.09026	-0.156676	-2.35694	-1.57919	Melanoma-associated antigen D2 OS=Homo sapiens OX=9606 GN=MAGED2 PE=1 SV=2	2.60321e+06	2.70446e+06	2.66992e+06	3.39744e+06	3.5762e+06	3.33502e+06	1.93847e+06	2.17316e+06	2.01125e+06	2.44711e+06	2.4535e+06	2.26837e+06	2.94169e+06	2.83051e+06	2.70783e+06	3.85877e+06	3.40947e+06	3.51656e+06	2.6592e+06	2.04096e+06	3.43622e+06	2.82668e+06	2.38966e+06	3.59494e+06	-0.381746	0.369832	0.0881152	-0.154186	0.434974	0.469861	-0.281717	0.242302	0.589161	0.346859	0.0012088	0.000574485	0.0857482	0.0162683	0.00251721	0.00125313	0.00352021	0.00856227	0.0012517	0.00710729	-1.1138	1.19852	0.093999	-0.275787	1.13053	1.36354	-0.691174	0.500937	1.71004	0.745157
Serine/threonine-protein kinase OSR1 OS=Homo sapiens OX=9606 GN=OXSR1 PE=1 SV=1	OXSR1	6074	6202.8	5504	5840.8	6349.2	6034.4	5155.7	5592.5	5363.8	5478.1	5487.6	5807.3	5693.2	5556.3	5826.8	5320.6	5285.7	5448.9	5926.93	5370.67	6074.8	5692.1	5591	5351.73	-0.142185	0.0355511	-0.0583248	-0.0841795	-0.14728	0.0838598	-0.0938759	0.0258547	-0.0631001	-0.0889548	0.0892331	0.601116	0.362109	0.234865	0.0594094	0.0961697	0.0842989	0.490796	0.114759	0.0212244	-0.149219	0.00785828	-0.0257306	-0.0529642	-0.180586	0.0852822	-0.100839	0.00799166	-0.0593275	-0.148836	Serine/threonine-protein kinase OSR1 OS=Homo sapiens OX=9606 GN=OXSR1 PE=1 SV=1	2.29277e+06	2.32814e+06	2.28005e+06	2.25909e+06	2.37094e+06	2.27365e+06	1.9433e+06	1.99881e+06	1.9001e+06	2.16542e+06	2.167e+06	1.97929e+06	2.08148e+06	2.01584e+06	1.93069e+06	2.33252e+06	2.04249e+06	2.1067e+06	2.30032e+06	1.9474e+06	2.30123e+06	2.00934e+06	2.10391e+06	2.16057e+06	-0.240284	0.000568016	-0.195116	-0.128765	-0.0904231	0.0451675	-0.195684	-0.0663511	0.0383421	0.104693	0.000383636	0.982097	0.00318614	0.037238	0.191923	0.300852	0.00646962	0.281728	0.626879	0.19834	-0.820829	4.45646e-06	-0.487154	-0.184007	-0.0648219	0.0235615	-0.428377	-0.0365043	0.00777641	0.0735563
CD2-associated protein OS=Homo sapiens OX=9606 GN=CD2AP PE=1 SV=1	CD2AP	5824.4	5541.5	6337.9	6189.8	5599	6522.1	6175.9	5873.4	6578.1	5967.1	7561.9	5755.6	5971.2	5793.2	6687.4	6744.5	6889.7	7796	5901.27	6209.13	6103.63	6150.6	6428.2	7143.4	0.0733673	0.0486436	0.0597025	0.12339	0.275586	-0.0136648	0.0110589	-0.0636877	0.152196	0.215884	0.376622	0.600763	0.525781	0.440493	0.0369035	0.872076	0.90858	0.683284	0.338335	0.0810141	0.0311146	0.0107647	0.0166686	0.0439344	0.394897	-0.000812308	0.000460454	-0.0105339	0.0716316	0.235624	CD2-associated protein OS=Homo sapiens OX=9606 GN=CD2AP PE=1 SV=1	2.70968e+06	2.93356e+06	2.84728e+06	2.72966e+06	3.04781e+06	2.85654e+06	2.30369e+06	2.59474e+06	2.44522e+06	2.51376e+06	2.62467e+06	2.49203e+06	2.55517e+06	2.53104e+06	2.45913e+06	2.84336e+06	2.67516e+06	2.62239e+06	2.83017e+06	2.44788e+06	2.878e+06	2.51511e+06	2.54349e+06	2.71364e+06	-0.209355	0.0241781	-0.170269	-0.154083	-0.0606616	0.0390865	-0.194447	-0.0161855	0.0934214	0.109607	0.0228674	0.694204	0.0115141	0.0204604	0.279374	0.491349	0.0200083	0.602028	0.095383	0.0521995	-0.343506	0.00383255	-0.330111	-0.260259	-0.0335953	0.0120625	-0.330324	-0.00356701	0.0953393	0.140553
ATP-binding cassette sub-family F member 3 OS=Homo sapiens OX=9606 GN=ABCF3 PE=1 SV=2	ABCF3	5259.5	5886.4	4947.6	5030.2	5658.7	5252.9	4874.8	5592.5	5146.6	4937.3	5012	5522.6	5080.1	5257.8	5112.4	4417.6	4613.5	4543.1	5364.5	5204.63	5313.93	5150.1	5157.3	4524.73	-0.0436472	-0.0136636	-0.0588433	-0.0568277	-0.245611	-0.0151961	-0.0451797	-0.00201552	-0.188783	-0.186768	0.668383	0.886228	0.488572	0.566062	0.0407936	0.81331	0.441417	0.971864	0.0303934	0.00138991	-0.00763714	-0.000716716	-0.0183045	-0.0140442	-0.341254	-0.00136375	-0.0160456	-2.49817e-05	-0.286426	-0.533597	ATP-binding cassette sub-family F member 3 OS=Homo sapiens OX=9606 GN=ABCF3 PE=1 SV=2	1.44685e+06	1.47671e+06	1.45822e+06	1.43582e+06	1.48152e+06	1.38919e+06	1.31961e+06	1.3417e+06	1.33601e+06	1.41827e+06	1.37183e+06	1.31289e+06	1.35296e+06	1.3397e+06	1.24921e+06	1.38339e+06	1.27748e+06	1.28459e+06	1.46059e+06	1.33244e+06	1.43551e+06	1.31396e+06	1.36766e+06	1.31516e+06	-0.132484	-0.0249919	-0.152635	-0.0948411	-0.151321	-0.0201503	-0.127643	-0.0577935	-0.0564804	0.00131312	0.000303109	0.421543	0.0121968	0.0427791	0.0145703	0.608117	0.0447167	0.295255	0.315549	0.981004	-0.466133	-0.00937592	-0.292105	-0.129816	-0.277907	-0.00435273	-0.172258	-0.0306191	-0.0282928	1.09373e-05
Cleavage stimulation factor subunit 1 OS=Homo sapiens OX=9606 GN=CSTF1 PE=1 SV=1	CSTF1	3518.9	3498.6	3108.5	3564.1	3693.7	3245.3	2975.1	3098.2	2807.6	3157	2744.9	3228.3	3279	3263.2	2826.9	3007.4	2875.1	2583.8	3375.33	2960.3	3501.03	3123.03	3043.4	2822.1	-0.189287	0.0527508	-0.112082	-0.149346	-0.258261	0.0772046	-0.164833	0.037264	-0.108915	-0.146179	0.0582612	0.541647	0.274547	0.174553	0.039044	0.393658	0.13065	0.725397	0.321651	0.195624	-0.233697	0.0140467	-0.0629209	-0.113215	-0.363746	0.0312587	-0.145694	0.00519551	-0.0536531	-0.103579	Cleavage stimulation factor subunit 1 OS=Homo sapiens OX=9606 GN=CSTF1 PE=1 SV=1	1.31438e+06	1.29669e+06	1.24608e+06	1.29094e+06	1.30056e+06	1.28364e+06	1.29513e+06	1.33061e+06	1.32343e+06	1.31917e+06	1.31996e+06	1.30578e+06	1.27829e+06	1.33515e+06	1.33238e+06	1.27459e+06	1.26531e+06	1.28333e+06	1.28571e+06	1.31639e+06	1.29171e+06	1.31528e+06	1.31497e+06	1.27441e+06	0.0340168	0.00671397	0.0327948	0.0324597	-0.0127411	-0.00122202	0.0260809	0.000335133	-0.0452007	-0.0455359	0.255859	0.789801	0.344375	0.235572	0.620796	0.961042	0.285855	0.987987	0.00428577	0.100717	0.0201379	0.000688064	0.015183	0.0203807	-0.00263805	-2.1089e-05	0.0141842	1.75906e-06	-0.107034	-0.0453945
DmX-like protein 1 OS=Homo sapiens OX=9606 GN=DMXL1 PE=1 SV=3	DMXL1	3249.1	3326.1	3019	3313.2	3360.6	3320.5	3352.8	3534.4	3400.2	3380.4	3388.5	3541.7	3791.5	3672.3	3739.2	4077.1	4285.1	4274.9	3198.07	3429.13	3331.43	3734.33	3436.87	4212.37	0.100644	0.058943	0.223651	0.103894	0.397431	0.123007	0.164708	0.119757	0.293537	0.17378	0.0971358	0.226587	0.00552514	0.0876354	0.000894545	0.00904342	0.000425908	0.00905543	0.000824547	0.00326054	0.101914	0.0380044	0.504926	0.109849	1.21153	0.251385	0.555178	0.244674	0.905205	0.432141	DmX-like protein 1 OS=Homo sapiens OX=9606 GN=DMXL1 PE=1 SV=3	1.11804e+06	1.17429e+06	1.16537e+06	1.16974e+06	1.16602e+06	1.16938e+06	1.12146e+06	1.1416e+06	1.16857e+06	1.16409e+06	1.15005e+06	1.17433e+06	1.19975e+06	1.17472e+06	1.18559e+06	1.36475e+06	1.25961e+06	1.27927e+06	1.15257e+06	1.14387e+06	1.16838e+06	1.18669e+06	1.16282e+06	1.30121e+06	-0.0109209	0.0196622	0.0420889	0.0127809	0.175004	0.0530098	0.0224267	0.0293079	0.162223	0.132915	0.714831	0.417076	0.145299	0.614727	0.0154561	0.0502838	0.0672444	0.0774464	0.0138084	0.0257558	-0.00159224	0.00746739	0.0352595	0.00270083	0.316914	0.068837	0.0262918	0.0325611	0.301711	0.211218
Pescadillo homolog OS=Homo sapiens OX=9606 GN=PES1 PE=1 SV=1	PES1	5505	5677.1	5771.5	5305	5529.5	5528.3	5435	5259.4	5462.8	5329.9	5610.9	5383.3	4750.7	4927.6	4934.6	4895.8	4959.2	5202.9	5651.2	5385.73	5454.27	4870.97	5441.37	5019.3	-0.0694144	-0.051172	-0.214349	-0.0545882	-0.171071	-0.144935	-0.163177	-0.159761	-0.116483	0.0432781	0.0578102	0.142207	0.0013758	0.145333	0.00658043	0.00419073	0.00368829	0.00558756	0.029445	0.253381	-0.0859348	-0.0433467	-0.613349	-0.0457251	-0.373234	-0.344613	-0.397038	-0.359906	-0.178334	0.0258035	Pescadillo homolog OS=Homo sapiens OX=9606 GN=PES1 PE=1 SV=1	3.05666e+06	2.90029e+06	2.97062e+06	2.95314e+06	2.84475e+06	2.83749e+06	2.61202e+06	2.63528e+06	2.61487e+06	2.89533e+06	2.88507e+06	2.88295e+06	2.57076e+06	2.58856e+06	2.53589e+06	2.09007e+06	2.16227e+06	2.08259e+06	2.97586e+06	2.62072e+06	2.87846e+06	2.56507e+06	2.88778e+06	2.11164e+06	-0.183339	-0.0480062	-0.214306	-0.043344	-0.494939	-0.0309669	-0.1663	-0.170962	-0.451595	-0.280632	0.00149119	0.172296	0.00100643	0.124234	7.59895e-05	0.0313254	0.00149842	3.50967e-05	7.14968e-06	0.000107978	-0.518202	-0.0366635	-0.642322	-0.0392592	-2.03877	-0.0465774	-0.469692	-0.761591	-2.32378	-1.11317
Isocitrate dehydrogenase [NAD] subunit gamma, mitochondrial OS=Homo sapiens OX=9606 GN=IDH3G PE=1 SV=1	IDH3G	4291	4367	4749.7	4704	4365.8	4526.2	4699.5	4476.6	4669.2	4658.1	5049	4639	4421.6	4563.7	4688.8	4848.6	4937	5186	4469.23	4615.1	4532	4558.03	4782.03	4990.53	0.0463345	0.0201205	0.0283841	0.0975968	0.159167	-0.0179504	0.00826361	-0.0692127	0.0615698	0.130783	0.408616	0.734082	0.611829	0.183821	0.0402452	0.612606	0.844572	0.220195	0.281126	0.0272229	0.0180095	0.00270129	0.00605631	0.0717928	0.222083	-0.00382019	0.000606244	-0.0454861	0.0339311	0.204683	Isocitrate dehydrogenase [NAD] subunit gamma, mitochondrial OS=Homo sapiens OX=9606 GN=IDH3G PE=1 SV=1	4.44156e+06	4.40412e+06	4.61042e+06	4.55651e+06	4.58225e+06	4.60018e+06	5.14978e+06	5.2163e+06	5.4011e+06	4.75968e+06	4.92263e+06	5.10743e+06	5.00307e+06	5.19106e+06	5.38186e+06	5.14418e+06	5.45459e+06	5.58868e+06	4.48537e+06	5.25573e+06	4.57965e+06	5.192e+06	4.92992e+06	5.39582e+06	0.228664	0.0300104	0.211064	0.136337	0.266615	-0.0176003	0.181054	0.0747268	0.130278	0.0555509	0.00143599	0.218821	0.00502681	0.0200941	0.00338054	0.656137	0.00511433	0.152321	0.0481408	0.2995	0.650059	0.0198042	0.485175	0.231355	0.658809	-0.00322096	0.414832	0.0610697	0.171639	0.0290866
N-alpha-acetyltransferase 25, NatB auxiliary subunit OS=Homo sapiens OX=9606 GN=NAA25 PE=1 SV=1	NAA25	5823.3	5570	5144.9	5650.1	5685.1	5418.4	5852.4	6035.4	5754	5695.2	5502	5861	6145.1	6186.6	5805.1	5867.6	6041	6049.7	5512.73	5880.6	5584.53	6045.6	5686.07	5986.1	0.0931955	0.0186689	0.133118	0.0446632	0.118849	0.0399222	0.114449	0.0884545	0.0741854	-0.0142691	0.16135	0.75506	0.0831335	0.48124	0.0837575	0.32244	0.0349572	0.0869215	0.0659902	0.681328	0.0738323	0.00227795	0.143797	0.0141868	0.127997	0.0196238	0.16669	0.093839	0.0875774	-0.00237787	N-alpha-acetyltransferase 25, NatB auxiliary subunit OS=Homo sapiens OX=9606 GN=NAA25 PE=1 SV=1	4.36256e+06	4.61892e+06	4.52015e+06	4.37611e+06	4.51663e+06	4.35972e+06	3.99045e+06	4.2821e+06	4.12483e+06	4.30727e+06	4.2377e+06	4.10454e+06	4.09664e+06	3.95999e+06	3.87737e+06	4.23604e+06	3.79968e+06	3.91268e+06	4.50054e+06	4.13246e+06	4.41749e+06	3.978e+06	4.2165e+06	3.9828e+06	-0.123099	-0.0268726	-0.178055	-0.094053	-0.176316	-0.0549558	-0.151182	-0.084002	-0.0822635	0.00173857	0.0308078	0.407075	0.00602026	0.0409052	0.0263252	0.218049	0.00560561	0.0523755	0.17908	0.975289	-0.186045	-0.0104891	-0.395351	-0.130566	-0.278514	-0.0363503	-0.340369	-0.107596	-0.061447	1.88928e-05
Proteasome activator complex subunit 1 OS=Homo sapiens OX=9606 GN=PSME1 PE=1 SV=1	PSME1	7818.4	7952	8996.3	8593.4	7909.7	9302.5	9190.6	9403.3	10398.7	8250	11333.9	8852.2	8967.2	9273.8	10810.1	10739	12491.3	14682.7	8255.57	9664.2	8601.87	9683.7	9478.7	12637.7	0.227283	0.0592825	0.230191	0.199322	0.614291	0.00290807	0.170909	0.0308692	0.414969	0.3841	0.0555171	0.561765	0.103972	0.294415	0.0217398	0.978526	0.195912	0.86155	0.0998011	0.0814712	0.28537	0.014847	0.226297	0.105848	1.02141	2.74165e-05	0.120993	0.00199784	0.415328	0.418283	Proteasome activator complex subunit 1 OS=Homo sapiens OX=9606 GN=PSME1 PE=1 SV=1	2.20871e+06	2.39022e+06	2.28284e+06	2.17662e+06	2.31374e+06	2.25357e+06	1.98501e+06	2.13813e+06	2.06329e+06	2.18655e+06	2.19344e+06	1.99544e+06	2.15684e+06	2.15642e+06	2.08416e+06	2.52211e+06	2.19869e+06	2.25672e+06	2.29392e+06	2.06214e+06	2.24798e+06	2.13247e+06	2.12514e+06	2.32584e+06	-0.153671	-0.0291893	-0.105288	-0.110257	0.0199367	0.0483833	-0.0760987	0.00496889	0.130194	0.125225	0.0280444	0.524437	0.0495461	0.113581	0.790944	0.235179	0.0677549	0.920758	0.166498	0.132124	-0.238521	-0.00818195	-0.1374	-0.104159	0.00203064	0.0304138	-0.0889639	0.000178158	0.101368	0.110075
B-cell receptor-associated protein 31 OS=Homo sapiens OX=9606 GN=BCAP31 PE=1 SV=3	BCAP31	12450.5	12413.6	14376.5	13091.4	12382.7	13522.8	13237.1	12782.9	13718.3	12826.4	14199.5	13035.1	12288.1	12294.4	12489	12265.1	12668.9	13266.2	13080.2	13246.1	12999	12357.2	13353.7	12733.4	0.0181831	-0.00898766	-0.0820366	0.0298513	-0.0387669	-0.10022	-0.073049	-0.111888	-0.0686182	0.0432697	0.824848	0.916582	0.329362	0.742425	0.651009	0.0329755	0.131116	0.0824479	0.296251	0.275581	0.00152057	-0.000339993	-0.0395684	0.00386119	-0.00722666	-0.148506	-0.0644544	-0.121266	-0.0362538	0.0242202	B-cell receptor-associated protein 31 OS=Homo sapiens OX=9606 GN=BCAP31 PE=1 SV=3	1.89776e+07	1.98235e+07	2.04361e+07	1.9669e+07	2.00525e+07	2.02051e+07	1.9889e+07	2.05014e+07	2.08997e+07	1.98372e+07	2.08024e+07	2.16043e+07	1.96953e+07	2.06579e+07	2.11153e+07	1.69305e+07	1.96149e+07	1.80706e+07	1.97458e+07	2.043e+07	1.99755e+07	2.04895e+07	2.07479e+07	1.82053e+07	0.0491492	0.0166924	0.0533434	0.0714263	-0.117181	0.00419416	0.036651	-0.0180829	-0.188607	-0.170524	0.254656	0.637872	0.279361	0.205241	0.156851	0.91301	0.315047	0.715483	0.0523184	0.0609324	0.0291969	0.00325946	0.0295434	0.0491223	-0.0942736	0.000165773	0.0183851	-0.00262927	-0.241671	-0.207213
Pyridoxine-5'-phosphate oxidase OS=Homo sapiens OX=9606 GN=PNPO PE=1 SV=1	PNPO	2966.7	2965.2	3087.7	2920.5	2758.8	3149.8	3125.6	3089.8	3341.5	2997.8	3747.9	3100.6	3085.5	2981.4	3527.8	3029.5	3314.8	4270.2	3006.53	3185.63	2943.03	3198.23	3282.1	3538.17	0.0834793	-0.0307971	0.0891742	0.126518	0.234901	0.00569498	0.119971	-0.037344	0.108383	0.145727	0.112939	0.626016	0.328356	0.311823	0.231669	0.948977	0.275676	0.785665	0.593887	0.454532	0.0790678	-0.00626456	0.0431296	0.0640298	0.149193	0.000129528	0.0671361	-0.00391224	0.0245266	0.049902	Pyridoxine-5'-phosphate oxidase OS=Homo sapiens OX=9606 GN=PNPO PE=1 SV=1	1.37962e+06	1.40064e+06	1.43655e+06	1.27714e+06	1.31671e+06	1.38108e+06	1.211e+06	1.2252e+06	1.29668e+06	1.28463e+06	1.29344e+06	1.3192e+06	1.23112e+06	1.25837e+06	1.27123e+06	1.28305e+06	1.22844e+06	1.28264e+06	1.4056e+06	1.2443e+06	1.32498e+06	1.25357e+06	1.29909e+06	1.26471e+06	-0.175857	-0.0852186	-0.16514	-0.113684	-0.152382	0.010717	-0.0799218	-0.0514569	-0.0386984	0.0127584	0.00672209	0.07994	0.00173153	0.00555675	0.00460192	0.765273	0.0930563	0.0443815	0.175171	0.634144	-0.382049	-0.0935049	-0.456047	-0.256377	-0.356126	0.00124515	-0.0824197	-0.0696107	-0.0292768	0.00252377
Zinc finger ZZ-type and EF-hand domain-containing protein 1 OS=Homo sapiens OX=9606 GN=ZZEF1 PE=1 SV=6	ZZEF1	2650.5	2699.6	2239.1	2459.6	2722.9	2578.3	2447.3	2560.9	2288.1	2541.7	2026	2606.7	2679.6	2624.9	2450.8	2337.4	2222.5	1799.7	2529.73	2432.1	2586.93	2585.1	2391.47	2119.87	-0.0567828	0.0322576	0.0312348	-0.0810896	-0.255012	0.0880175	-0.00102279	0.112324	-0.173922	-0.286247	0.588172	0.745816	0.748959	0.58737	0.134846	0.218686	0.986617	0.379596	0.331352	0.058682	-0.0130882	0.0041086	0.00392127	-0.0187389	-0.221902	0.0581074	-5.9848e-06	0.0472524	-0.0834323	-0.352511	Zinc finger ZZ-type and EF-hand domain-containing protein 1 OS=Homo sapiens OX=9606 GN=ZZEF1 PE=1 SV=6	1.45446e+06	1.49348e+06	1.49675e+06	1.41038e+06	1.53086e+06	1.4374e+06	1.28542e+06	1.40311e+06	1.34559e+06	1.38727e+06	1.43062e+06	1.34754e+06	1.3411e+06	1.35472e+06	1.33256e+06	1.52221e+06	1.41094e+06	1.44915e+06	1.48156e+06	1.34471e+06	1.45955e+06	1.3428e+06	1.38848e+06	1.46077e+06	-0.139826	-0.0215965	-0.14188	-0.0936158	-0.0203944	-0.00205441	-0.120284	-0.0482642	0.0732214	0.121486	0.0201206	0.602126	0.000766668	0.0278855	0.587993	0.958528	0.0345181	0.139805	0.148907	0.0238918	-0.237195	-0.00475799	-0.442012	-0.145537	-0.00470352	-3.77909e-05	-0.175849	-0.0412406	0.0605604	0.19702
Plastin-1 OS=Homo sapiens OX=9606 GN=PLS1 PE=1 SV=2	PLS1	2505.7	2466.6	2138.2	2347.1	2564.5	2310.6	2110.5	2320.9	2136.5	2228.3	2082.4	2418.2	2504.2	2515.5	2277.8	2197.8	2096.1	1909	2370.17	2189.3	2407.4	2432.5	2242.97	2067.63	-0.114519	0.0224874	0.0374513	-0.0795803	-0.197008	0.15197	0.0149639	0.117032	-0.117428	-0.234459	0.248529	0.804679	0.678979	0.449092	0.103525	0.0754041	0.831879	0.20192	0.245231	0.0334651	-0.0692408	0.0021223	0.00629721	-0.0276673	-0.194044	0.170602	0.00119621	0.0813159	-0.0716809	-0.345923	Plastin-1 OS=Homo sapiens OX=9606 GN=PLS1 PE=1 SV=2	1.03478e+06	1.0301e+06	1.04938e+06	1.01231e+06	1.00594e+06	1.04961e+06	932304	962879	907800	994893	945986	925600	993656	904782	875546	1.09237e+06	913797	915088	1.03809e+06	934328	1.02262e+06	924661	955493	973752	-0.15193	-0.0216637	-0.166933	-0.119613	-0.0923048	-0.0150033	-0.14527	-0.0473202	0.0273084	0.0746287	0.00361216	0.354984	0.0344479	0.0180536	0.341069	0.816107	0.0616301	0.494249	0.785612	0.516842	-0.371049	-0.00974412	-0.244197	-0.208538	-0.0431209	-0.00132408	-0.175807	-0.0144825	0.0028617	0.0213917
Thioredoxin-like protein 1 OS=Homo sapiens OX=9606 GN=TXNL1 PE=1 SV=3	TXNL1	4106.2	4240.9	3658.3	4171	4467.9	4138.2	4059.4	4306.9	3929	3906.6	3824.9	4213.1	4496.8	4776.7	4378.2	4394.1	4735.7	3867.9	4001.8	4098.43	4259.03	4550.57	3981.53	4332.57	0.0344235	0.089877	0.185397	-0.00732493	0.114573	0.150974	0.0955202	0.192722	0.121898	-0.0708243	0.666489	0.277774	0.0608197	0.92846	0.342986	0.0492479	0.138698	0.027137	0.276297	0.47777	0.00606566	0.0499993	0.225435	-0.000236131	0.0532447	0.197415	0.0819497	0.301887	0.0680951	-0.0227191	Thioredoxin-like protein 1 OS=Homo sapiens OX=9606 GN=TXNL1 PE=1 SV=3	1.61038e+06	1.55765e+06	1.52557e+06	1.58113e+06	1.55204e+06	1.51899e+06	1.403e+06	1.36609e+06	1.32887e+06	1.54911e+06	1.41943e+06	1.33278e+06	1.52884e+06	1.38702e+06	1.28347e+06	1.6302e+06	1.35208e+06	1.37278e+06	1.56453e+06	1.36599e+06	1.55072e+06	1.39978e+06	1.43377e+06	1.45169e+06	-0.19579	-0.0127947	-0.160536	-0.125915	-0.108002	0.0352542	-0.147741	-0.0346202	0.0179136	0.0525338	0.00371695	0.674609	0.0938816	0.12498	0.290878	0.672722	0.108713	0.738318	0.877799	0.673218	-0.475733	-0.00218723	-0.164937	-0.113722	-0.0579202	0.00606953	-0.142381	-0.00456144	0.001014	0.00902765
L-2-hydroxyglutarate dehydrogenase, mitochondrial OS=Homo sapiens OX=9606 GN=L2HGDH PE=1 SV=3	L2HGDH	3124.2	2961.8	3344.2	3283	2977.6	3176.6	3220.2	3002.8	3053.2	3138.3	3170.3	3064.7	3021.6	2920.7	2913.2	3097.8	3024.8	3255.5	3143.4	3092.07	3145.73	2951.83	3124.43	3126.03	-0.0237544	0.00107051	-0.0907146	-0.00873131	-0.00799271	-0.0669602	-0.0917851	-0.0819833	0.000738605	0.0827219	0.710622	0.987715	0.174539	0.87714	0.900215	0.132598	0.113754	0.0211895	0.983983	0.0851249	-0.00352424	5.74704e-06	-0.0687714	-0.000497085	-0.000364897	-0.0587551	-0.0866484	-0.13723	5.17947e-06	0.0885077	L-2-hydroxyglutarate dehydrogenase, mitochondrial OS=Homo sapiens OX=9606 GN=L2HGDH PE=1 SV=3	1.68185e+06	1.67484e+06	1.67624e+06	1.64369e+06	1.71635e+06	1.70164e+06	1.73952e+06	1.70382e+06	1.92203e+06	1.62349e+06	1.71788e+06	1.7977e+06	1.6968e+06	1.80938e+06	1.85588e+06	1.65301e+06	1.78528e+06	1.84684e+06	1.67764e+06	1.78846e+06	1.68723e+06	1.78735e+06	1.71303e+06	1.76171e+06	0.0922781	0.00821779	0.0913885	0.0301108	0.070542	-0.000889625	0.0831707	0.0612777	0.0404311	-0.0208465	0.176564	0.689272	0.0810621	0.521297	0.215716	0.989971	0.127393	0.342191	0.55756	0.746948	0.0694944	0.00132807	0.0997215	0.0085188	0.0469893	-3.8945e-06	0.0744256	0.028539	0.0102577	-0.00264146
Rab3 GTPase-activating protein catalytic subunit OS=Homo sapiens OX=9606 GN=RAB3GAP1 PE=1 SV=3	RAB3GAP1	4662.8	4507.6	4200.3	4570.4	4631.1	4295.6	4787.9	4887.4	4617	4668.4	4544.8	4871.5	5051	5113.3	4877.1	5073.1	5027.2	4833.2	4456.9	4764.1	4499.03	5013.8	4694.9	4977.83	0.0961631	0.0135745	0.169864	0.0750538	0.159477	0.0737008	0.156289	0.09481	0.0844235	-0.0103865	0.122316	0.81714	0.0220492	0.224824	0.0280045	0.0779761	0.0146716	0.0547177	0.0783746	0.742131	0.0877505	0.00119053	0.281398	0.0486468	0.247632	0.0816633	0.28656	0.119638	0.0933576	-0.00134525	Rab3 GTPase-activating protein catalytic subunit OS=Homo sapiens OX=9606 GN=RAB3GAP1 PE=1 SV=3	787553	815724	827163	802658	818608	848058	753781	827177	797040	858230	800447	822608	849247	816857	798161	875184	833604	804233	810147	792666	823108	821422	827095	837674	-0.0314693	0.0228988	0.0199404	0.0298699	0.048206	0.0514097	-0.00295839	-0.00992955	0.0183361	0.0282657	0.512293	0.505904	0.584929	0.455613	0.310205	0.330897	0.936825	0.813311	0.71103	0.557422	-0.00914127	0.00677647	0.00464405	0.0101977	0.0245056	0.0246924	-8.38449e-05	-0.00089111	0.0027158	0.00717427
ATPase ASNA1 OS=Homo sapiens OX=9606 GN=ASNA1 PE=1 SV=2	ASNA1	3772.2	3874.9	3567.8	3714.4	3815.8	3613.5	3806.2	3927.9	3808.7	3769.2	3723	3734.8	3980.5	3933.1	3897.5	4082.1	3994.8	3606.8	3738.3	3847.6	3714.57	3937.03	3742.33	3894.57	0.0415765	-0.00918843	0.0747266	0.00155572	0.0590805	0.0331501	0.083915	0.0731709	0.0575247	-0.0156461	0.330609	0.836084	0.100472	0.966887	0.414267	0.128619	0.0243923	0.00217292	0.358098	0.788464	0.0199852	-0.000714403	0.0745736	2.27515e-05	0.0226113	0.0295267	0.135334	0.194851	0.0256559	-0.00161496	ATPase ASNA1 OS=Homo sapiens OX=9606 GN=ASNA1 PE=1 SV=2	1.39454e+06	1.38928e+06	1.38742e+06	1.3855e+06	1.38241e+06	1.37652e+06	1.49286e+06	1.41165e+06	1.49569e+06	1.4117e+06	1.41567e+06	1.45865e+06	1.46575e+06	1.48762e+06	1.49493e+06	1.62144e+06	1.53635e+06	1.60977e+06	1.39042e+06	1.46673e+06	1.38148e+06	1.48277e+06	1.42868e+06	1.58918e+06	0.0770887	-0.00930427	0.0927764	0.0391633	0.19277	0.0156877	0.102081	0.0536131	0.153607	0.099994	0.0507785	0.0576896	0.000513464	0.0653587	0.00174316	0.608732	0.000379455	0.035935	0.00630386	0.0191788	0.0997775	-0.0115271	0.305187	0.0463966	0.531789	0.00338184	0.349202	0.0774432	0.337996	0.171708
Plasma membrane calcium-transporting ATPase 4 OS=Homo sapiens OX=9606 GN=ATP2B4 PE=1 SV=2	ATP2B4	411.2	470.7	473.7	403.5	386.6	458.5	378.2	383.8	379.6	397.9	425	431.8	338.4	335.9	390.3	358	366.1	398.7	451.867	380.533	416.2	354.867	418.233	374.267	-0.247874	-0.11862	-0.34862	-0.111589	-0.271831	-0.100746	-0.23	-0.237031	-0.160241	0.0767895	0.0250523	0.296801	0.0228885	0.214763	0.0312745	0.223009	0.0938649	0.0367151	0.0531712	0.421044	-0.396885	-0.0625762	-0.571871	-0.074546	-0.409053	-0.0656538	-0.236324	-0.340176	-0.2042	0.0288477	Plasma membrane calcium-transporting ATPase 4 OS=Homo sapiens OX=9606 GN=ATP2B4 PE=1 SV=2	33012.8	42422.3	33767.5	35324.9	31481.7	38203	34016.5	33519	37138.7	33159.6	33028.9	32626.5	25389.3	29960.7	32077.2	34088.7	37929.4	31491.6	36400.8	34891.4	35003.2	29142.4	32938.3	34503.2	-0.0611004	-0.0564841	-0.320853	-0.144204	-0.0772415	-0.259753	-0.264369	-0.17665	0.0669623	0.243612	0.664035	0.717032	0.114455	0.315898	0.621374	0.0649072	0.102014	0.12769	0.451298	0.119918	-0.0108642	-0.00815979	-0.302041	-0.0721673	-0.0159617	-0.30851	-0.26208	-0.157897	0.0231379	0.224394
Nuclear pore glycoprotein p62 OS=Homo sapiens OX=9606 GN=NUP62 PE=1 SV=3	NUP62	2934.8	2864.6	3400.8	3425.3	2848.2	3088.1	3401.9	3205.7	3317.5	3218.1	3554.7	3240.5	3174.1	3394.1	3250.1	3183.6	3502	2923.7	3066.73	3308.37	3120.53	3272.77	3337.77	3203.1	0.109416	0.0250899	0.093808	0.12218	0.0627661	-0.0156084	0.0687181	-0.0283724	-0.0594143	-0.0310419	0.245261	0.831782	0.316673	0.24742	0.596182	0.700038	0.44388	0.634104	0.536529	0.717313	0.0667846	0.00200695	0.0468467	0.0741103	0.0140986	-0.0024174	0.0242393	-0.00561317	-0.016066	-0.00447908	Nuclear pore glycoprotein p62 OS=Homo sapiens OX=9606 GN=NUP62 PE=1 SV=3	722238	737331	771964	707313	729060	732989	716560	743339	729809	762222	748987	746960	745397	746538	725488	664015	683303	680490	743844	729903	723121	739141	752723	675936	-0.0272966	-0.040764	-0.00915096	0.0171179	-0.138114	0.0181456	0.0316131	-0.0262688	-0.155232	-0.128963	0.448913	0.283569	0.786367	0.596937	0.0129441	0.421219	0.202129	0.178886	0.000564288	0.00226159	-0.00949478	-0.0223118	-0.000955131	0.00383563	-0.260749	0.00681355	0.0219512	-0.019634	-0.50427	-0.341182
U3 small nucleolar ribonucleoprotein protein MPP10 OS=Homo sapiens OX=9606 GN=MPHOSPH10 PE=1 SV=2	MPHOSPH10	3540.6	3626	3656.6	3498.1	3548.6	3490.7	3722.7	3552.2	3547.8	3670.3	3276.6	3694.8	3530.4	3385.5	3358.6	3406.2	3363.8	3181.7	3607.73	3607.57	3512.47	3424.83	3547.23	3317.23	-6.66498e-05	-0.0386082	-0.0750589	-0.0243985	-0.121112	-0.0749923	-0.0364508	-0.0506605	-0.0967137	-0.0460533	0.998141	0.0719032	0.0453043	0.687658	0.0196546	0.080439	0.194998	0.44793	0.204782	0.284351	-5.38659e-08	-0.0441389	-0.100869	-0.00396786	-0.206682	-0.0820815	-0.0258789	-0.0176698	-0.0666076	-0.0251518	U3 small nucleolar ribonucleoprotein protein MPP10 OS=Homo sapiens OX=9606 GN=MPHOSPH10 PE=1 SV=2	2.23207e+06	2.19568e+06	2.28717e+06	2.19225e+06	2.11887e+06	2.31593e+06	2.40589e+06	2.34636e+06	2.37266e+06	2.28804e+06	2.32368e+06	2.4487e+06	2.28919e+06	2.3339e+06	2.43169e+06	2.07327e+06	2.07999e+06	2.14748e+06	2.23831e+06	2.37497e+06	2.20902e+06	2.35159e+06	2.35347e+06	2.10025e+06	0.0855007	-0.0190033	0.0712304	0.0723835	-0.0918489	-0.0142704	0.0902336	-0.00115316	-0.164232	-0.163079	0.0125171	0.667882	0.0851802	0.106619	0.0179059	0.634248	0.115982	0.978094	0.00948534	0.00649437	0.162665	-0.00333128	0.0761924	0.0703687	-0.16046	-0.00282184	0.0844233	-1.10925e-05	-0.332233	-0.35673
DNA mismatch repair protein Mlh1 OS=Homo sapiens OX=9606 GN=MLH1 PE=1 SV=1	MLH1	4216.9	3860	3535.8	4001.8	3920.6	3552	3766	3561.8	3197	3968.1	3114	3720.1	3952.2	3640.9	3251.8	3333.4	2920.7	2684.3	3870.9	3508.27	3824.8	3614.97	3600.73	2979.47	-0.141911	-0.0172847	-0.0986867	-0.104378	-0.377615	0.0432239	-0.081402	0.00569159	-0.273237	-0.278928	0.232046	0.857329	0.416007	0.447364	0.0310102	0.704877	0.440641	0.967132	0.121358	0.083871	-0.0900318	-0.00115552	-0.0375897	-0.0364634	-0.569631	0.00656514	-0.0289722	8.26088e-05	-0.250266	-0.300235	DNA mismatch repair protein Mlh1 OS=Homo sapiens OX=9606 GN=MLH1 PE=1 SV=1	974342	947173	979386	990518	991005	995616	881413	896145	919982	1.03422e+06	972982	953516	1.00618e+06	960316	932590	911810	851998	833665	966967	899180	992380	966361	986906	865824	-0.104857	0.0374256	-0.0009041	0.0294463	-0.159392	0.103953	-0.0383297	-0.0303504	-0.188838	-0.158488	0.0107745	0.0662295	0.980811	0.490465	0.016864	0.0501413	0.293188	0.560797	0.023297	0.0344319	-0.206318	0.0441229	-7.60759e-06	0.00911046	-0.282609	0.135119	-0.0204241	-0.00762385	-0.308316	-0.231874
Aldehyde dehydrogenase family 3 member A2 OS=Homo sapiens OX=9606 GN=ALDH3A2 PE=1 SV=1	ALDH3A2	5612.4	5497.3	5968	5695.1	5321.3	5584.2	5217.5	5059.1	5431.3	5406.8	6090.9	5227.4	4819.4	4962.5	4870.5	4821.7	5006	5224.8	5692.57	5235.97	5533.53	4884.13	5575.03	5017.5	-0.120623	-0.0408783	-0.220977	-0.0300989	-0.182111	-0.100353	-0.180098	-0.190878	-0.152012	0.0388661	0.0623378	0.42657	0.0054252	0.714125	0.0211966	0.0383514	0.00539547	0.0604574	0.124702	0.341997	-0.145381	-0.0151254	-0.500641	-0.00440122	-0.304805	-0.142122	-0.408458	-0.232594	-0.137438	0.0181107	Aldehyde dehydrogenase family 3 member A2 OS=Homo sapiens OX=9606 GN=ALDH3A2 PE=1 SV=1	3.31419e+06	3.28032e+06	3.19977e+06	3.4002e+06	3.23778e+06	3.31e+06	3.42434e+06	3.41773e+06	3.50139e+06	3.44757e+06	3.61559e+06	3.59659e+06	3.31717e+06	3.52013e+06	3.49204e+06	3.08527e+06	3.17586e+06	3.16842e+06	3.26476e+06	3.44782e+06	3.31599e+06	3.44311e+06	3.55325e+06	3.14318e+06	0.078707	0.0224637	0.0767362	0.122163	-0.0547505	-0.0019707	0.0542725	-0.0454268	-0.176914	-0.131487	0.0133684	0.426649	0.0684015	0.0102102	0.0528735	0.948845	0.182811	0.254154	0.00247923	0.0126861	0.14749	0.00830998	0.0893927	0.243223	-0.0699033	-4.4941e-05	0.040053	-0.0270245	-0.46098	-0.249387
Clathrin interactor 1 OS=Homo sapiens OX=9606 GN=CLINT1 PE=1 SV=1	CLINT1	5922.7	5769	5579	5847.1	5991.6	5642.6	5618.3	5660.6	5342.8	5522.4	5051.5	5672.3	6011	6146.6	5465.6	5444.3	5290.7	4481.7	5756.9	5540.57	5827.1	5874.4	5415.4	5072.23	-0.0552586	0.0174859	0.0291494	-0.0882242	-0.182671	0.084408	0.0116634	0.117374	-0.0944468	-0.21182	0.19908	0.646704	0.637248	0.182175	0.0952019	0.221493	0.848036	0.176258	0.385196	0.0922351	-0.0387348	0.00330999	0.00570429	-0.0652428	-0.186572	0.0552569	0.000834935	0.0884822	-0.039131	-0.219256	Clathrin interactor 1 OS=Homo sapiens OX=9606 GN=CLINT1 PE=1 SV=1	2.96097e+06	3.02867e+06	3.07973e+06	3.0624e+06	3.12398e+06	3.23795e+06	2.9188e+06	3.06891e+06	2.98443e+06	3.00161e+06	2.96131e+06	3.07664e+06	3.17889e+06	3.0751e+06	3.15338e+06	3.0981e+06	3.10233e+06	3.11112e+06	3.02312e+06	2.99071e+06	3.14144e+06	3.13579e+06	3.01318e+06	3.10385e+06	-0.0155496	0.0553894	0.0527899	-0.00475006	0.0380187	0.0683395	-0.00259946	0.05754	0.0427687	-0.0147713	0.590037	0.128368	0.0723411	0.846782	0.0800246	0.0534469	0.92963	0.0561076	0.0560434	0.367351	-0.00356273	0.0493821	0.060213	-0.00034309	0.041698	0.0869331	-8.2377e-05	0.0719813	0.053524	-0.00642431
DnaJ homolog subfamily A member 2 OS=Homo sapiens OX=9606 GN=DNAJA2 PE=1 SV=1	DNAJA2	8341	8932.3	8724.8	8154.1	8739.8	9065.2	9016	9635.2	9694.3	8909.6	9341.8	9766.7	9407	9470.7	10149.5	9940.3	10446.7	11470.5	8666.03	9448.5	8653.03	9675.73	9339.37	10619.2	0.124714	-0.00216583	0.158999	0.107953	0.293227	0.0342857	0.161165	0.0510463	0.185274	0.134228	0.0478859	0.96934	0.0264375	0.0896716	0.0154748	0.518971	0.0457431	0.382326	0.067352	0.137392	0.164596	-2.92902e-05	0.250866	0.113064	0.53085	0.00976651	0.215909	0.0213152	0.217076	0.115709	DnaJ homolog subfamily A member 2 OS=Homo sapiens OX=9606 GN=DNAJA2 PE=1 SV=1	3.50067e+06	3.43223e+06	3.40288e+06	3.37486e+06	3.40549e+06	3.41961e+06	3.36862e+06	3.25262e+06	3.30768e+06	3.45929e+06	3.41913e+06	3.42904e+06	3.52153e+06	3.3626e+06	3.28414e+06	3.63049e+06	3.27545e+06	3.20397e+06	3.44526e+06	3.30964e+06	3.39999e+06	3.38942e+06	3.43582e+06	3.36997e+06	-0.0579402	-0.0190834	-0.0235735	-0.00396033	-0.0318782	0.0343667	-0.00449008	-0.0196132	-0.0279178	-0.00830466	0.0375794	0.228123	0.501156	0.778488	0.606842	0.361152	0.889014	0.54843	0.645129	0.902569	-0.0825676	-0.0122483	-0.00707269	-0.000430679	-0.00691516	0.0152007	-0.000229406	-0.00511666	-0.00531425	-0.000369721
Metal transporter CNNM4 OS=Homo sapiens OX=9606 GN=CNNM4 PE=1 SV=3	CNNM4	4019.9	3863.8	3507.4	3914.2	4216.2	3664.6	3764.7	3844.2	3519.7	3775.3	3285.9	3888.4	3928.9	4074.8	3511.5	4005.6	3747.6	3139.3	3797.03	3709.53	3931.67	3838.4	3649.87	3630.83	-0.033635	0.0502683	0.0156324	-0.0570289	-0.064572	0.0492674	-0.0346359	0.0726613	-0.00754305	-0.0802044	0.65299	0.573762	0.864216	0.571574	0.607061	0.54483	0.708477	0.493295	0.954922	0.536432	-0.0062256	0.0121281	0.000990748	-0.0138539	-0.0139971	0.0129937	-0.00518412	0.0222993	-0.000151102	-0.0216941	Metal transporter CNNM4 OS=Homo sapiens OX=9606 GN=CNNM4 PE=1 SV=3	266649	270772	268220	273418	277361	275907	288988	293702	284974	289993	303583	294296	319283	309910	324922	319155	325633	302995	268547	289221	275562	318038	295957	315927	0.107001	0.0372026	0.244028	0.140216	0.23442	0.137027	0.206826	0.103812	0.0942038	-0.00960849	0.00177816	0.0135235	0.000402011	0.00281195	0.00227691	0.00467141	0.000718729	0.0204869	0.0633862	0.805604	0.294256	0.0695283	0.828662	0.35769	0.619491	0.319349	0.650143	0.175289	0.112857	-0.000902031
Ubiquitin carboxyl-terminal hydrolase 24 OS=Homo sapiens OX=9606 GN=USP24 PE=1 SV=3	USP24	2941.8	2958.6	2511.2	2838.2	3088	2748.5	2759.9	2969.6	2768.3	2847.3	2497.3	3008.6	3217.5	3176.2	2944.9	3298.2	3137.6	2819.6	2803.87	2832.6	2891.57	3112.87	2784.4	3085.13	0.0147091	0.0444336	0.150826	-0.0100513	0.137915	0.136117	0.106392	0.160877	0.147966	-0.0129109	0.867569	0.648399	0.141864	0.930688	0.238154	0.061985	0.169786	0.130638	0.218613	0.874096	0.000907498	0.00836053	0.12792	-0.000313559	0.0859406	0.16439	0.0819326	0.142205	0.0977058	-0.000754529	Ubiquitin carboxyl-terminal hydrolase 24 OS=Homo sapiens OX=9606 GN=USP24 PE=1 SV=3	1.19901e+06	1.2423e+06	1.27253e+06	1.23256e+06	1.25365e+06	1.27384e+06	1.14341e+06	1.18765e+06	1.18432e+06	1.20292e+06	1.2067e+06	1.1777e+06	1.1949e+06	1.19605e+06	1.17745e+06	1.36519e+06	1.24537e+06	1.29429e+06	1.23795e+06	1.1718e+06	1.25335e+06	1.18947e+06	1.19577e+06	1.30162e+06	-0.079231	0.0178372	-0.0576376	-0.0500069	0.0723526	0.0215934	-0.0754748	-0.00763061	0.12236	0.12999	0.0613271	0.562749	0.093987	0.143154	0.19371	0.316368	0.00873997	0.594151	0.04223	0.0336311	-0.0960555	0.00445369	-0.0591899	-0.0422157	0.0515764	0.0107926	-0.155364	-0.0017253	0.168168	0.191509
Liprin-alpha-2 OS=Homo sapiens OX=9606 GN=PPFIA2 PE=1 SV=2	PPFIA2	5810.3	5950.9	5198.7	5493.4	6003.6	5476.3	5660	6081.3	5471.7	5627.5	4809.7	5837.4	6118.6	6030.3	5730.6	5645.2	5439.5	4804.4	5653.3	5737.67	5657.77	5959.83	5424.87	5296.37	0.0213709	0.00113942	0.0761787	-0.0595056	-0.0940903	0.0548078	0.0750393	0.135684	-0.0345847	-0.170269	0.787623	0.988389	0.302189	0.588915	0.356261	0.360001	0.222025	0.185274	0.765723	0.0761275	0.00221577	5.77919e-06	0.0395917	-0.0136832	-0.0421742	0.024318	0.0490455	0.099346	-0.00400934	-0.190439	Liprin-alpha-2 OS=Homo sapiens OX=9606 GN=PPFIA2 PE=1 SV=2	87105.6	93436.8	103118	81984.2	96900.4	112245	75634.1	91899.4	82715.7	87022.6	94815.8	103972	83716.7	85743.1	83665.4	64349	71732.6	64076.1	94553.6	83416.4	97043	84375.1	95270.1	66719.2	-0.180801	0.0374924	-0.164316	0.0108918	-0.50303	0.0164857	-0.201808	-0.175207	-0.513921	-0.338714	0.167882	0.813833	0.0965822	0.920664	0.0062413	0.850147	0.221786	0.0923489	0.00656833	0.00245423	-0.14012	0.00335423	-0.166797	0.000391	-1.10904	0.00116234	-0.131996	-0.181264	-1.12166	-0.884072
Dynein assembly factor 5, axonemal OS=Homo sapiens OX=9606 GN=DNAAF5 PE=1 SV=4	DNAAF5	4858.7	4986.8	4022.6	4286.8	4776.1	4143.4	3949.7	4293.7	3633.8	4131.1	3589	4239.7	4136.6	4239.2	3802	3568	3402.9	3399.6	4622.7	3959.07	4402.1	4059.27	3986.6	3456.83	-0.223575	-0.0705438	-0.187517	-0.213577	-0.419285	0.0360588	-0.116973	0.0260603	-0.205708	-0.231768	0.136871	0.57098	0.162823	0.154752	0.0192223	0.687839	0.214524	0.77776	0.0641663	0.0136286	-0.1931	-0.0171689	-0.147816	-0.173075	-0.719574	0.00586003	-0.0781992	0.00284459	-0.245346	-0.432375	Dynein assembly factor 5, axonemal OS=Homo sapiens OX=9606 GN=DNAAF5 PE=1 SV=4	1.37263e+06	1.40138e+06	1.45192e+06	1.3436e+06	1.37585e+06	1.3317e+06	1.21409e+06	1.27957e+06	1.30094e+06	1.35399e+06	1.3185e+06	1.3388e+06	1.26349e+06	1.22421e+06	1.22504e+06	1.20943e+06	1.14105e+06	1.20494e+06	1.40864e+06	1.26487e+06	1.35038e+06	1.23758e+06	1.3371e+06	1.18514e+06	-0.155318	-0.0609366	-0.186786	-0.0752011	-0.249251	-0.0314688	-0.12585	-0.111585	-0.17405	-0.0624647	0.0146509	0.0942387	0.00298615	0.0477341	0.00221318	0.402338	0.00365115	0.00384227	0.00336376	0.109904	-0.284874	-0.062507	-0.471615	-0.0993535	-0.661757	-0.012443	-0.306768	-0.269525	-0.430456	-0.0599028
Histone H3.2 OS=Homo sapiens OX=9606 GN=HIST2H3A PE=1 SV=3	HIST2H3A	3095.9	2623.2	3561.8	3599.6	2838.7	2965.7	3721.2	2721.9	3377.4	3746.8	3215	2839.8	3369	3078.5	2790.2	3297.4	2906.3	2340.9	3093.63	3273.5	3134.67	3079.23	3267.2	2848.2	0.0815318	0.0190098	-0.00673102	0.0787526	-0.119252	-0.0882628	-0.0257408	-0.0854836	-0.198004	-0.112521	0.675616	0.914482	0.966087	0.669708	0.561322	0.595601	0.85705	0.578999	0.334881	0.515247	0.0138849	0.000738057	-0.000100855	0.0137119	-0.0299069	-0.0198631	-0.00172448	-0.0202871	-0.0940739	-0.0324042	Histone H3.2 OS=Homo sapiens OX=9606 GN=HIST2H3A PE=1 SV=3	17794.1	19478.7	19867.6	25125.7	18855.5	22883.6	25955.3	20977.5	26188.3	28186.8	24241.3	24574.1	18846.7	29910.9	28312.5	23849.5	24102.4	27919.3	19046.8	24373.7	22288.3	25690	25667.4	25290.4	0.355775	0.226733	0.431658	0.430387	0.409039	0.0758825	0.204924	0.00127018	-0.0213485	-0.0226187	0.0425822	0.170347	0.131413	0.00944578	0.0129501	0.749523	0.433351	0.995388	0.846388	0.919084	0.487687	0.174282	0.380447	0.871432	0.772154	0.00950161	0.0744203	2.54999e-06	-0.00154628	-0.000828864
U3 small nucleolar RNA-associated protein 4 homolog OS=Homo sapiens OX=9606 GN=UTP4 PE=1 SV=1	UTP4	4247.3	4373.2	4798.1	4535.3	4394.4	4562.9	4801.5	4797.4	4934	4650	5031	4816.4	4364	4574.6	4543.1	4442.1	4837.8	4996.6	4472.87	4844.3	4497.53	4493.9	4832.47	4758.83	0.115088	0.00793422	0.00676827	0.11156	0.0894082	-0.10832	-0.00116595	-0.104792	-0.0221519	0.0826399	0.0977127	0.894486	0.912159	0.146297	0.289488	0.0116034	0.967498	0.0576563	0.729293	0.209692	0.116245	0.000384226	0.000270255	0.0931265	0.0481347	-0.209644	-1.67314e-05	-0.129853	-0.00303698	0.0560643	U3 small nucleolar RNA-associated protein 4 homolog OS=Homo sapiens OX=9606 GN=UTP4 PE=1 SV=1	1.70623e+06	1.69991e+06	1.81085e+06	1.75305e+06	1.70567e+06	1.82151e+06	1.80666e+06	1.82383e+06	1.89787e+06	1.80071e+06	1.81625e+06	1.95735e+06	1.80453e+06	1.80043e+06	1.85602e+06	1.55759e+06	1.57466e+06	1.64698e+06	1.739e+06	1.84279e+06	1.76008e+06	1.82033e+06	1.85811e+06	1.59307e+06	0.0836345	0.0173856	0.0659448	0.0955791	-0.126441	-0.0176897	0.0485591	-0.0296343	-0.22202	-0.192386	0.085042	0.690579	0.112921	0.124639	0.0320669	0.535993	0.188805	0.51489	0.00958226	0.00225697	0.0895196	0.00279538	0.0624646	0.0864367	-0.188896	-0.00479111	0.0351562	-0.00854315	-0.448155	-0.509144
Conserved oligomeric Golgi complex subunit 3 OS=Homo sapiens OX=9606 GN=COG3 PE=1 SV=3	COG3	3664.2	3658.2	2915.9	3332.1	3668.3	3190.9	3490	3673.7	3339.9	3521.3	2858	3548.8	3831.7	3750.7	3363.3	3656.4	3399.3	3021.4	3412.77	3501.2	3397.1	3648.57	3309.37	3359.03	0.0369077	-0.00663809	0.096388	-0.0443866	-0.0228957	0.0594803	0.103026	0.140775	0.021491	-0.119284	0.756702	0.958935	0.458069	0.773468	0.870561	0.444254	0.281811	0.27451	0.873003	0.284175	0.00446861	-0.000120884	0.0326822	-0.00495167	-0.00137834	0.020959	0.0566687	0.0790368	0.00126763	-0.0651782	Conserved oligomeric Golgi complex subunit 3 OS=Homo sapiens OX=9606 GN=COG3 PE=1 SV=3	1.64334e+06	1.70182e+06	1.698e+06	1.64388e+06	1.72318e+06	1.6952e+06	1.57889e+06	1.71501e+06	1.65649e+06	1.72271e+06	1.70354e+06	1.59931e+06	1.71679e+06	1.6457e+06	1.63642e+06	1.73236e+06	1.59903e+06	1.58836e+06	1.68105e+06	1.65013e+06	1.68742e+06	1.6663e+06	1.67519e+06	1.63992e+06	-0.0267854	0.00545508	-0.0127128	-0.00504097	-0.0357435	0.0140727	-0.0181678	-0.00767178	-0.0307026	-0.0230308	0.518365	0.841926	0.665384	0.897512	0.457104	0.747496	0.572542	0.856206	0.588988	0.643605	-0.00764361	0.000407636	-0.00224924	-0.000236723	-0.0121523	0.00177866	-0.00440011	-0.000517246	-0.00705832	-0.00440765
Peptidyl-prolyl cis-trans isomerase B OS=Homo sapiens OX=9606 GN=PPIB PE=1 SV=2	PPIB	22119.4	22113.2	25502.6	23318.2	21878.6	24131.6	27733.9	26169.2	29411.6	24137.5	29816.5	24728.2	24471.8	26149.5	27733	27018.4	30250.7	34487.5	23245.1	27771.6	23109.5	26118.1	26227.4	30585.5	0.256684	-0.0084406	0.168125	0.17415	0.395925	-0.0885586	0.176566	-0.00602485	0.221775	0.227799	0.0366939	0.922357	0.122316	0.233489	0.0395885	0.280992	0.058907	0.959716	0.196546	0.131141	0.368446	-0.000296274	0.153417	0.110017	0.555257	-0.0488229	0.217147	-0.000107586	0.156692	0.200978	Peptidyl-prolyl cis-trans isomerase B OS=Homo sapiens OX=9606 GN=PPIB PE=1 SV=2	6.24583e+07	5.40099e+07	5.48603e+07	6.15158e+07	5.5115e+07	5.7375e+07	6.8299e+07	5.86512e+07	6.4314e+07	6.49853e+07	6.03869e+07	6.37763e+07	6.65523e+07	6.31971e+07	6.41792e+07	5.66234e+07	5.85109e+07	5.93166e+07	5.71095e+07	6.37547e+07	5.80019e+07	6.46429e+07	6.30495e+07	5.81503e+07	0.158802	0.022371	0.178761	0.142754	0.0260567	0.0199591	0.15639	0.0360063	-0.116698	-0.152704	0.161858	0.798717	0.0581849	0.120398	0.72911	0.779873	0.0352167	0.401382	0.0369521	0.00704515	0.125591	0.00218358	0.220803	0.131246	0.00357515	0.0021551	0.227273	0.0142744	-0.167153	-0.328636
Cell growth-regulating nucleolar protein OS=Homo sapiens OX=9606 GN=LYAR PE=1 SV=2	LYAR	5837.3	6132.3	6619.6	5901.8	5901.5	6290.1	6025.4	5885.2	6064.6	5999.2	5814.7	6007.7	5469.3	5401.4	5667.3	5489.7	5506.3	5294.6	6196.4	5991.73	6031.13	5512.67	5940.53	5430.2	-0.0484569	-0.0390011	-0.16868	-0.0608378	-0.190425	-0.120223	-0.129679	-0.107842	-0.129587	-0.021745	0.432052	0.562827	0.0473651	0.340391	0.0323033	0.00770407	0.0270474	0.0135811	0.00529995	0.475325	-0.0176608	-0.00973566	-0.223424	-0.0284734	-0.283877	-0.254065	-0.20332	-0.201348	-0.294905	-0.00702385	Cell growth-regulating nucleolar protein OS=Homo sapiens OX=9606 GN=LYAR PE=1 SV=2	2.28399e+06	2.33167e+06	2.41736e+06	2.36217e+06	2.32751e+06	2.4698e+06	2.37643e+06	2.39042e+06	2.45623e+06	2.43781e+06	2.44441e+06	2.55104e+06	2.42234e+06	2.49006e+06	2.56749e+06	2.19038e+06	2.29973e+06	2.24133e+06	2.34434e+06	2.40769e+06	2.3865e+06	2.4933e+06	2.47775e+06	2.24381e+06	0.0384675	0.0257107	0.0888731	0.0798492	-0.0632295	0.0504055	0.0631623	0.00902387	-0.143079	-0.152103	0.241579	0.507226	0.0600099	0.0674221	0.115799	0.153056	0.149393	0.794062	0.00845054	0.00895729	0.0237322	0.00757947	0.108583	0.0935192	-0.0592016	0.041088	0.0521512	0.000903701	-0.296619	-0.311479
Prolyl 3-hydroxylase OGFOD1 OS=Homo sapiens OX=9606 GN=OGFOD1 PE=1 SV=1	OGFOD1	2337.2	2471.9	2498.1	2411.8	2574.5	2629.8	2374.3	2564.3	2580.6	2371	2609.5	2654.7	2569.3	2649.3	2863.6	2648.9	2777.1	2751.5	2435.73	2506.4	2538.7	2694.07	2545.07	2725.83	0.0412605	0.0597337	0.145429	0.0633473	0.162341	0.104169	0.0856956	0.0820821	0.0989939	0.0169118	0.441906	0.278827	0.0628049	0.340517	0.0102128	0.163239	0.229082	0.296979	0.133814	0.757791	0.0146338	0.0331323	0.174807	0.0296377	0.323198	0.0819993	0.0548459	0.0432798	0.086471	0.00203704	Prolyl 3-hydroxylase OGFOD1 OS=Homo sapiens OX=9606 GN=OGFOD1 PE=1 SV=1	845761	781502	795448	809823	747687	786734	740533	710279	699280	817927	755665	725430	766472	705912	711328	605543	563573	556968	807570	716697	781414	727904	766340	575362	-0.172223	-0.0474995	-0.149839	-0.0756019	-0.489119	0.022384	-0.10234	-0.0742373	-0.413517	-0.339279	0.0170127	0.381769	0.0441596	0.285855	0.000718224	0.65081	0.113756	0.313971	0.00360374	0.00344532	-0.304702	-0.0198642	-0.203029	-0.0411164	-1.53766	0.00417565	-0.0966113	-0.0373496	-1.01032	-0.835567
Proteasome subunit beta type-4 OS=Homo sapiens OX=9606 GN=PSMB4 PE=1 SV=4	PSMB4	2562.7	2724	2359	2561.3	2710.5	2527.2	2725.1	2835	2671.7	2643.6	2546.2	2785.9	2867.1	3002	2788.9	2946.6	2933.1	3062.8	2548.57	2743.93	2599.67	2886	2658.57	2980.83	0.106559	0.0286406	0.179385	0.0609626	0.22603	0.0728259	0.150745	0.118423	0.165067	0.0466444	0.167514	0.691345	0.0512278	0.433524	0.0188791	0.145136	0.0269719	0.0715258	0.0163282	0.272662	0.0826846	0.00459123	0.231496	0.0221286	0.389679	0.0610445	0.236532	0.135658	0.294985	0.026325	Proteasome subunit beta type-4 OS=Homo sapiens OX=9606 GN=PSMB4 PE=1 SV=4	1.24167e+06	1.27837e+06	1.22602e+06	1.24834e+06	1.28507e+06	1.22462e+06	1.22541e+06	1.24194e+06	1.2392e+06	1.28789e+06	1.23825e+06	1.25163e+06	1.33551e+06	1.28588e+06	1.20675e+06	1.38642e+06	1.31957e+06	1.29346e+06	1.24869e+06	1.23552e+06	1.25267e+06	1.27605e+06	1.25925e+06	1.33315e+06	-0.0152981	0.00459714	0.0312647	0.0121554	0.0944242	0.0465628	0.0266676	0.0191093	0.0822688	0.0631595	0.465279	0.873294	0.537132	0.648319	0.0563009	0.34447	0.602644	0.698453	0.0782618	0.287671	-0.00508336	0.000270493	0.00843896	0.00228779	0.117982	0.0215516	0.00586526	0.00297843	0.0910264	0.0341759
Protein Hook homolog 1 OS=Homo sapiens OX=9606 GN=HOOK1 PE=1 SV=2	HOOK1	8112.6	7880.9	6267.4	7401.9	8190.9	6690.7	7069.9	7554.5	6591.6	7019.1	5883.8	7214	7942.5	7939.3	6807.3	6826.1	6503.4	5353.4	7420.3	7072	7427.83	7563.03	6705.63	6227.63	-0.0693592	0.00146393	0.0274875	-0.146104	-0.252794	0.0968467	0.0260235	0.173591	-0.10669	-0.280281	0.617042	0.992199	0.846768	0.373075	0.178798	0.354289	0.825623	0.201199	0.476887	0.0846269	-0.0145436	4.97938e-06	0.00198558	-0.0625623	-0.188998	0.0436433	0.00216564	0.120885	-0.0343098	-0.300599	Protein Hook homolog 1 OS=Homo sapiens OX=9606 GN=HOOK1 PE=1 SV=2	1.31195e+06	1.34635e+06	1.42667e+06	1.3249e+06	1.31183e+06	1.34408e+06	1.1683e+06	1.19604e+06	1.17054e+06	1.27481e+06	1.23604e+06	1.2497e+06	1.27214e+06	1.156e+06	1.19789e+06	1.35377e+06	1.14927e+06	1.19079e+06	1.36166e+06	1.1783e+06	1.32694e+06	1.20867e+06	1.25352e+06	1.23128e+06	-0.208662	-0.0372629	-0.171936	-0.11938	-0.145209	0.0367253	-0.134674	-0.052557	-0.0258299	0.026727	0.00643299	0.380498	0.0334054	0.0392553	0.140465	0.435622	0.0283767	0.278636	0.743536	0.76633	-0.4573	-0.0156373	-0.25381	-0.16786	-0.123781	0.0132538	-0.208345	-0.0291672	-0.00332425	0.00308922
Exportin-4 OS=Homo sapiens OX=9606 GN=XPO4 PE=1 SV=2	XPO4	3176.2	3318.5	2972.4	2944	3283.4	3036.1	3299.4	3345.3	3172.6	3180.7	2923.8	3250.5	3297.3	3175.6	3212.3	3150.2	3089.6	3038.5	3155.7	3272.43	3087.83	3228.4	3118.33	3092.77	0.0524037	-0.0313652	0.0328593	-0.0171849	-0.0290621	-0.0195445	0.0642245	0.0500442	-0.0118772	-0.0619213	0.359705	0.659116	0.533077	0.804445	0.582931	0.52296	0.261297	0.356402	0.818669	0.0486576	0.0232701	-0.00567829	0.00897749	-0.00162404	-0.00681164	-0.00550238	0.0374342	0.0224228	-0.00103202	-0.0812934	Exportin-4 OS=Homo sapiens OX=9606 GN=XPO4 PE=1 SV=2	936958	911083	900947	888225	888597	881694	862065	902820	882725	840716	890932	915501	830162	852833	850172	879289	898526	867190	916329	882537	886172	844389	882383	881669	-0.0542097	-0.0482791	-0.117958	-0.0544617	-0.0556295	-0.0637487	-0.0696793	-0.0634967	-0.00116777	0.0623289	0.101004	0.0512013	0.00505302	0.237812	0.0695382	0.0503142	0.00508147	0.175977	0.977529	0.0324268	-0.0539746	-0.0623147	-0.270885	-0.0339714	-0.0644065	-0.0827655	-0.159845	-0.047911	-1.15265e-05	0.0928137
Calpain-5 OS=Homo sapiens OX=9606 GN=CAPN5 PE=1 SV=2	CAPN5	6086.1	5878.2	6529.2	6234.6	5995.8	6447.7	6155	5899.9	6319.5	6168.7	6266.5	6215.3	5751	5577	5948	5579.2	5631.2	6011.1	6164.5	6124.8	6226.03	5758.67	6216.83	5740.5	-0.00932115	0.0143294	-0.0982491	0.012196	-0.102807	-0.0889279	-0.112578	-0.110445	-0.115004	-0.00455841	0.869941	0.804056	0.138651	0.800729	0.145958	0.0872536	0.0504639	0.0144456	0.0266297	0.921537	-0.000564024	0.00135719	-0.0843054	0.00117709	-0.0859237	-0.0941939	-0.146016	-0.203248	-0.181088	-0.000161766	Calpain-5 OS=Homo sapiens OX=9606 GN=CAPN5 PE=1 SV=2	1.03278e+06	1.08417e+06	1.15709e+06	1.16489e+06	1.22395e+06	1.24873e+06	1.08456e+06	1.20461e+06	1.36675e+06	1.17747e+06	1.24762e+06	1.26138e+06	1.31846e+06	1.39233e+06	1.65296e+06	1.48599e+06	1.61897e+06	1.70192e+06	1.09134e+06	1.21864e+06	1.21252e+06	1.45458e+06	1.22882e+06	1.60229e+06	0.159165	0.151906	0.4145	0.171167	0.554032	0.255334	0.262594	0.243333	0.382865	0.139533	0.227428	0.0505274	0.0279512	0.0364714	0.00213656	0.144416	0.0813737	0.097353	0.00536763	0.283583	0.102368	0.196942	0.643967	0.246146	1.47942	0.214579	0.286101	0.246168	0.869188	0.0763689
Probable ATP-dependent RNA helicase DDX52 OS=Homo sapiens OX=9606 GN=DDX52 PE=1 SV=3	DDX52	2587.1	2595.8	2555.8	2534.1	2561.7	2562.4	2996.6	2981.3	2907.1	2830.8	2561.8	2866.9	2917.2	2876.1	2867.6	2935.1	2835.7	2732.9	2579.57	2961.67	2552.73	2886.97	2753.17	2834.57	0.199281	-0.0150859	0.162426	0.0939632	0.135999	-0.0368548	0.177512	0.0684625	0.0420363	-0.0264262	0.000224393	0.154511	9.54932e-05	0.148044	0.0128797	0.0773175	4.87185e-05	0.241729	0.509625	0.434226	0.727173	-0.0122353	0.652956	0.0779529	0.257052	-0.0409723	0.765484	0.0422189	0.0123061	-0.00957382	Probable ATP-dependent RNA helicase DDX52 OS=Homo sapiens OX=9606 GN=DDX52 PE=1 SV=3	1.03789e+06	1.023e+06	1.06668e+06	1.06711e+06	998291	1.05026e+06	1.17174e+06	1.13197e+06	1.16431e+06	1.1134e+06	1.11068e+06	1.17179e+06	1.12022e+06	1.11867e+06	1.16421e+06	952912	979660	1.01273e+06	1.04252e+06	1.15601e+06	1.03855e+06	1.13437e+06	1.13196e+06	981766	0.149073	-0.0054989	0.12181	0.118741	-0.0866249	-0.0272629	0.127309	0.00306899	-0.205366	-0.208435	0.00304338	0.87855	0.00953498	0.0195473	0.0477495	0.324599	0.0198946	0.927546	0.00471073	0.00261274	0.375164	-0.000309222	0.246139	0.202918	-0.114434	-0.0133221	0.216586	0.000100247	-0.477869	-0.538368
Syntaxin-binding protein 3 OS=Homo sapiens OX=9606 GN=STXBP3 PE=1 SV=2	STXBP3	3355.3	3454.1	3706.2	3587.4	3429.3	3642.2	3115.2	3214.8	3254.1	3212.3	3536	3193.9	3159.5	3264.8	3178	3168.2	3440.2	3326.5	3505.2	3194.7	3552.97	3200.77	3314.07	3311.63	-0.133816	0.0195274	-0.131079	-0.0808941	-0.0819538	0.00273705	-0.150607	-0.0501851	-0.00105968	0.0491254	0.0506575	0.716291	0.0496721	0.278339	0.213287	0.913669	0.00793686	0.383042	0.986606	0.263483	-0.17334	0.00282972	-0.170913	-0.0449307	-0.0549939	0.000107323	-0.316327	-0.0209148	-6.20584e-06	0.0284557	Syntaxin-binding protein 3 OS=Homo sapiens OX=9606 GN=STXBP3 PE=1 SV=2	564369	590608	581861	624412	592571	607212	588996	615110	616717	605322	593773	585750	678411	640649	639649	723795	681712	698344	578946	606941	608065	652903	594948	701284	0.0681276	0.0707971	0.17344	0.0393357	0.276569	0.105312	0.102642	0.134104	0.237234	0.10313	0.077311	0.072356	0.00770096	0.170145	0.0010709	0.0421519	0.0463688	0.0142594	0.0014008	0.0520707	0.0757415	0.0807459	0.366557	0.0302563	0.82148	0.144823	0.136902	0.247542	0.676975	0.132357
WASH complex subunit 4 OS=Homo sapiens OX=9606 GN=WASHC4 PE=1 SV=2	WASHC4	4107.9	4172.1	3924	4219.4	4373.7	4275.3	4352.6	4470.4	4289.8	4238.8	4284.9	4332.8	4716.4	4751.4	4493.6	4672.5	4770.8	4309.2	4068	4370.93	4289.47	4653.8	4285.5	4584.17	0.103622	0.0764786	0.19409	0.0751439	0.17234	0.0904678	0.117611	0.118946	0.097196	-0.0217497	0.0293998	0.063519	0.00593535	0.0514733	0.0313956	0.042813	0.0169648	0.0124071	0.104965	0.689354	0.158713	0.0915523	0.432151	0.0968167	0.259049	0.123798	0.208224	0.22675	0.0951505	-0.00351383	WASH complex subunit 4 OS=Homo sapiens OX=9606 GN=WASHC4 PE=1 SV=2	1.08498e+06	1.1557e+06	1.1632e+06	1.14175e+06	1.21568e+06	1.20995e+06	1.03146e+06	1.13663e+06	1.09318e+06	1.14484e+06	1.14204e+06	1.12189e+06	1.1521e+06	1.15602e+06	1.11528e+06	1.37013e+06	1.2385e+06	1.31179e+06	1.13463e+06	1.08709e+06	1.18913e+06	1.14113e+06	1.13626e+06	1.30681e+06	-0.0617476	0.0676843	0.00824838	0.00207056	0.203827	0.069996	-0.0594359	0.00617782	0.201757	0.195579	0.294023	0.188514	0.828237	0.952931	0.0193785	0.178459	0.150819	0.759194	0.0116917	0.0146366	-0.0328262	0.0490479	0.00067509	4.33541e-05	0.349091	0.0523894	-0.0488292	0.000739158	0.389819	0.358801
Rho GTPase-activating protein 5 OS=Homo sapiens OX=9606 GN=ARHGAP5 PE=1 SV=2	ARHGAP5	2337.9	2508.2	2296.2	2500.1	2545	2458.9	2102.6	2117.2	2096.3	2229.7	2170.7	2298.1	2299.5	2224.4	2265.5	2080.9	2064	1823.8	2380.77	2105.37	2501.33	2263.13	2232.83	1989.57	-0.177355	0.0712711	-0.0731046	-0.0925507	-0.258972	0.10425	-0.144376	0.019446	-0.166421	-0.185867	0.0133925	0.157555	0.160506	0.118261	0.0205926	0.0022063	0.00195537	0.517465	0.0553132	0.0332884	-0.33221	0.0571999	-0.0580823	-0.0858092	-0.436702	0.276923	-0.391081	0.00556387	-0.20922	-0.274658	Rho GTPase-activating protein 5 OS=Homo sapiens OX=9606 GN=ARHGAP5 PE=1 SV=2	936640	998798	973134	996224	1.02978e+06	1.00432e+06	830054	869052	836625	949487	921660	902306	925179	870947	829881	940283	844643	868208	969524	845244	1.01011e+06	875335	924485	884378	-0.197909	0.0591613	-0.147441	-0.0686272	-0.132613	0.0504684	-0.206602	-0.0788135	-0.063986	0.0148274	0.00459511	0.121131	0.0460678	0.117576	0.0662184	0.374238	0.0101408	0.185865	0.276559	0.831675	-0.462653	0.0542359	-0.19707	-0.0638015	-0.156354	0.0215425	-0.411949	-0.0575971	-0.0357178	0.00118688
ADP-ribosylation factor-like protein 3 OS=Homo sapiens OX=9606 GN=ARL3 PE=1 SV=2	ARL3	2912.7	2944.7	2939.3	2895.6	2913.8	3106.9	2810.2	2909.6	3054.8	2841.4	3240.4	2933.7	3006	2935.7	3276.7	2854.2	2984.5	3233.6	2932.23	2924.87	2972.1	3072.8	3005.17	3024.1	-0.00362905	0.0194827	0.067554	0.0354451	0.0445059	0.071183	0.0480712	0.0321089	0.00906084	-0.023048	0.923119	0.590878	0.249477	0.579183	0.457165	0.305147	0.4623	0.692841	0.91371	0.765142	-0.000126082	0.00445185	0.040733	0.00840703	0.0151288	0.0366942	0.0161075	0.00511708	0.000355109	-0.00267952	ADP-ribosylation factor-like protein 3 OS=Homo sapiens OX=9606 GN=ARL3 PE=1 SV=2	827181	888161	818949	803912	830043	801215	702803	726047	685899	824029	765858	688194	794716	708977	669258	896300	736906	739524	844764	704916	811723	724317	759361	790910	-0.261096	-0.0575594	-0.221926	-0.153763	-0.0950336	0.0391704	-0.164366	-0.068163	0.058729	0.126892	0.00482335	0.235493	0.048681	0.130537	0.398578	0.64336	0.0837224	0.551921	0.656486	0.359554	-0.604868	-0.0361486	-0.291308	-0.135967	-0.0379646	0.00750292	-0.177048	-0.0175944	0.0107342	0.05637
V-type proton ATPase subunit d 1 OS=Homo sapiens OX=9606 GN=ATP6V0D1 PE=1 SV=1	ATP6V0D1	5688.7	5797.2	5018.8	5657.3	6194.4	5120.8	5428	5383.5	4697.6	5440.9	4347.7	5244.7	5648.8	5699.8	4709.8	5576.3	4993.9	3917.7	5501.57	5169.7	5657.5	5352.8	5011.1	4829.3	-0.0897619	0.0403222	-0.0395488	-0.134715	-0.188028	0.0502132	-0.0798709	0.0951664	-0.0533132	-0.14848	0.383423	0.712531	0.731054	0.303036	0.283685	0.670386	0.532706	0.503738	0.773718	0.419798	-0.0373699	0.00593528	-0.00538063	-0.0698505	-0.102882	0.00872078	-0.0218457	0.0283401	-0.00594001	-0.0559708	V-type proton ATPase subunit d 1 OS=Homo sapiens OX=9606 GN=ATP6V0D1 PE=1 SV=1	1.45223e+06	1.44332e+06	1.52314e+06	1.43687e+06	1.52295e+06	1.60379e+06	1.49553e+06	1.58587e+06	1.59159e+06	1.50039e+06	1.59963e+06	1.65486e+06	1.57694e+06	1.60829e+06	1.69928e+06	1.55924e+06	1.60325e+06	1.62049e+06	1.4729e+06	1.55766e+06	1.52121e+06	1.62817e+06	1.58496e+06	1.59433e+06	0.0807254	0.046558	0.144597	0.105787	0.114291	0.0638711	0.0980385	0.0388097	0.00850435	-0.0303053	0.101861	0.424774	0.0252066	0.0963874	0.0175615	0.216578	0.152146	0.499071	0.856886	0.455176	0.0800788	0.0173122	0.231135	0.107477	0.200631	0.0424351	0.08017	0.0117142	0.000570448	-0.010359
Probable ATP-dependent RNA helicase DDX10 OS=Homo sapiens OX=9606 GN=DDX10 PE=1 SV=2	DDX10	4620.9	4802.9	4801.9	4714	4790.2	4831.6	5180.6	5152.8	5172.6	5072.3	4810.3	5153.3	4882.9	4824.6	4817	4940.6	4805.2	5026.4	4741.9	5168.67	4778.6	4841.5	5011.97	4924.07	0.124327	0.0111228	0.0299889	0.0799116	0.0543851	-0.0943381	0.0188661	-0.0499227	-0.0255265	0.0243962	0.00220504	0.625957	0.194531	0.0873975	0.108229	0.000127732	0.193081	0.181708	0.510757	0.289421	0.330285	0.00226299	0.0213224	0.0845865	0.0525173	-0.367324	0.0134753	-0.036974	-0.00744828	0.0131366	Probable ATP-dependent RNA helicase DDX10 OS=Homo sapiens OX=9606 GN=DDX10 PE=1 SV=2	1.56853e+06	1.54379e+06	1.57862e+06	1.57765e+06	1.51046e+06	1.56701e+06	1.71805e+06	1.62643e+06	1.66194e+06	1.71357e+06	1.6628e+06	1.7867e+06	1.64793e+06	1.61181e+06	1.67117e+06	1.37774e+06	1.382e+06	1.3997e+06	1.56365e+06	1.66881e+06	1.55171e+06	1.64364e+06	1.72102e+06	1.38648e+06	0.0938996	-0.0110608	0.0719766	0.13835	-0.173486	-0.0219229	0.0830375	-0.0663736	-0.311836	-0.245463	0.0212782	0.634954	0.0164996	0.0136318	0.00013682	0.472629	0.0273896	0.124393	0.000793542	0.00015643	0.157006	-0.00218184	0.1283	0.258085	-0.670325	-0.00713547	0.129739	-0.0600817	-0.966827	-0.934153
Dehydrogenase/reductase SDR family member 7 OS=Homo sapiens OX=9606 GN=DHRS7 PE=1 SV=1	DHRS7	4493.3	4611.7	4950.4	4808.2	4697.8	4827.3	5118.1	4921.9	5210.7	4782.3	4899.5	4932.9	4894.4	4996.5	5013.9	5125.3	5201.2	4930.9	4685.13	5083.57	4777.77	4968.27	4871.57	5085.8	0.117751	0.0282463	0.0846525	0.0562957	0.118385	-0.0330984	0.0564062	0.0283568	0.0620889	0.0337321	0.0689039	0.551871	0.11683	0.266172	0.0652147	0.282554	0.0256433	0.176237	0.0815802	0.255777	0.136798	0.00729214	0.0789337	0.0323609	0.140363	-0.0181677	0.0897437	0.0213783	0.0675785	0.0199741	Dehydrogenase/reductase SDR family member 7 OS=Homo sapiens OX=9606 GN=DHRS7 PE=1 SV=1	3.26716e+06	3.28551e+06	3.16003e+06	3.31029e+06	3.33508e+06	3.25395e+06	3.65414e+06	3.6343e+06	3.78111e+06	3.44372e+06	3.46341e+06	3.55321e+06	3.50528e+06	3.64955e+06	3.62738e+06	3.353e+06	3.7766e+06	3.6902e+06	3.23756e+06	3.68985e+06	3.29977e+06	3.59407e+06	3.48678e+06	3.6066e+06	0.188654	0.0274583	0.15071	0.106987	0.155732	-0.0379442	0.123252	0.043723	0.0487449	0.00502186	0.00169898	0.24683	0.00390758	0.00848437	0.052273	0.210228	0.00443662	0.128387	0.42033	0.931408	0.522537	0.0166837	0.362924	0.221611	0.199605	-0.0257	0.290005	0.0389781	0.018348	0.000154975
Profilin-1 OS=Homo sapiens OX=9606 GN=PFN1 PE=1 SV=2	PFN1	9515.7	9088.1	8363.5	9127.5	9278.4	9152.5	8452.9	9210.4	8635.4	8650.9	8867.1	8951	9303	9567.4	9374.5	8805.2	9175.1	9244.9	8989.1	8766.23	9186.13	9414.97	8823	9075.07	-0.0362196	0.031281	0.0667793	-0.0269074	0.0137316	0.102999	0.0354983	0.0936867	0.040639	-0.0530477	0.612609	0.592795	0.285121	0.658017	0.824379	0.0548824	0.0671606	0.00768914	0.197142	0.0972938	-0.00770814	0.00710378	0.0363928	-0.00489077	0.00115171	0.129837	0.0416354	0.198065	0.0286594	-0.0536798	Profilin-1 OS=Homo sapiens OX=9606 GN=PFN1 PE=1 SV=2	8.44165e+06	9.25524e+06	8.86705e+06	7.64698e+06	8.45915e+06	8.22791e+06	6.80905e+06	7.40492e+06	7.16572e+06	7.70132e+06	7.52749e+06	7.14177e+06	7.008e+06	6.84862e+06	6.43446e+06	8.41824e+06	7.41708e+06	7.41518e+06	8.85465e+06	7.12656e+06	8.11135e+06	6.76369e+06	7.45686e+06	7.75017e+06	-0.313229	-0.126493	-0.388624	-0.247866	-0.192207	-0.0753953	-0.262131	-0.140758	0.0556593	0.196417	0.00407477	0.0920672	0.00197551	0.00824746	0.0538439	0.210086	0.0103873	0.043469	0.475323	0.0582467	-0.748584	-0.131034	-1.05096	-0.516474	-0.243884	-0.051088	-0.519935	-0.191687	0.0179786	0.242522
Importin-11 OS=Homo sapiens OX=9606 GN=IPO11 PE=1 SV=1	IPO11	2184.1	2232.6	2210.9	2144.1	2138.2	2301.1	2033.2	2058	2180.2	1992.8	2420.1	2133.9	2047.9	2059.8	2303.9	2075.2	2116.2	2481.2	2209.2	2090.47	2194.47	2137.2	2182.27	2224.2	-0.079699	-0.00965368	-0.0478021	-0.0176966	0.00976249	0.0318969	-0.0381484	-0.0301055	0.0274591	0.0575646	0.06698	0.802587	0.442642	0.841781	0.913571	0.648514	0.594031	0.780024	0.827363	0.601523	-0.093571	-0.000922005	-0.0169194	-0.00132372	0.000383252	0.0059992	-0.00862881	-0.00324814	0.00226	0.0127073	Importin-11 OS=Homo sapiens OX=9606 GN=IPO11 PE=1 SV=1	1.40172e+06	1.41977e+06	1.49209e+06	1.39036e+06	1.36806e+06	1.41164e+06	1.20694e+06	1.22322e+06	1.24098e+06	1.29367e+06	1.27002e+06	1.27962e+06	1.20774e+06	1.19555e+06	1.1828e+06	1.21071e+06	1.16492e+06	1.13384e+06	1.43786e+06	1.22371e+06	1.39002e+06	1.19536e+06	1.2811e+06	1.16982e+06	-0.232657	-0.0488149	-0.266475	-0.166539	-0.297635	-0.0338175	-0.21766	-0.0999357	-0.131096	-0.03116	0.00186605	0.190038	0.00105144	0.00529529	0.00165005	0.0805251	0.00017799	0.000997179	0.00887793	0.337442	-0.634939	-0.0352033	-0.793619	-0.379061	-0.82817	-0.0369986	-0.816139	-0.29993	-0.268967	-0.0147013
Zinc finger protein ZPR1 OS=Homo sapiens OX=9606 GN=ZPR1 PE=1 SV=1	ZPR1	4439	4224	4593.6	4349	4219.9	4645.3	4608.6	4680.9	5024.3	4279.6	5584.3	4646.3	4358.2	4614.8	4968.6	4126.6	4477.5	5269.6	4418.87	4771.27	4404.73	4647.2	4836.73	4624.57	0.110696	-0.00462172	0.0726853	0.130357	0.0656418	-0.0380106	0.0773071	-0.0576713	-0.0647148	-0.00704355	0.102636	0.935993	0.331639	0.358348	0.592992	0.600559	0.326779	0.68001	0.701465	0.955544	0.109445	-0.000132771	0.0348406	0.0580993	0.0148975	-0.00841722	0.0375515	-0.00965905	-0.00996571	-0.000139104	Zinc finger protein ZPR1 OS=Homo sapiens OX=9606 GN=ZPR1 PE=1 SV=1	730284	739409	729860	694495	702052	683792	637398	656757	647082	691942	681568	677490	659898	628841	670998	648257	598746	611421	733184	647079	693446	653246	683667	619475	-0.180234	-0.0803918	-0.16655	-0.100883	-0.24313	0.0136836	-0.0861584	-0.0656675	-0.142247	-0.0765799	0.000176318	0.00294544	0.00354274	0.000736636	0.00169555	0.678075	0.042475	0.0845777	0.0142352	0.158097	-0.676544	-0.20346	-0.408158	-0.31604	-0.673638	0.00230873	-0.118198	-0.0704444	-0.262679	-0.0613464
Isovaleryl-CoA dehydrogenase, mitochondrial OS=Homo sapiens OX=9606 GN=IVD PE=1 SV=2	IVD	4393	4054.8	4170.1	4267.9	3966.9	4052.3	4201.5	3956.4	3949.1	4266.2	4016.3	4156.6	4022.9	3844.7	3729.9	3971.4	3818.5	4006.7	4205.97	4035.67	4095.7	3865.83	4146.37	3932.2	-0.0596304	-0.0383274	-0.121658	-0.0205897	-0.0971007	-0.0620276	-0.0833306	-0.101068	-0.076511	0.0245573	0.258364	0.455847	0.0600718	0.652857	0.0756735	0.226489	0.136532	0.0660884	0.0816743	0.554313	-0.0350489	-0.0130766	-0.148584	-0.00381285	-0.108855	-0.0400049	-0.0720615	-0.119248	-0.0832374	0.00629267	Isovaleryl-CoA dehydrogenase, mitochondrial OS=Homo sapiens OX=9606 GN=IVD PE=1 SV=2	3.95571e+06	3.91705e+06	3.9686e+06	3.96981e+06	4.00341e+06	4.10884e+06	4.47672e+06	4.24981e+06	4.54215e+06	4.08596e+06	4.22346e+06	4.42981e+06	4.19082e+06	4.34028e+06	4.53495e+06	4.03491e+06	4.38073e+06	4.46583e+06	3.94712e+06	4.42289e+06	4.02736e+06	4.35535e+06	4.24641e+06	4.29383e+06	0.164191	0.0290332	0.14199	0.105445	0.121464	-0.022201	0.112957	0.0365453	0.0160192	-0.0205261	0.0061246	0.146775	0.0154885	0.0415575	0.05922	0.639057	0.0385917	0.483155	0.788571	0.728444	0.363342	0.0241947	0.257001	0.145656	0.149101	-0.0043172	0.159665	0.0115452	0.00165253	-0.00282448
Protein PRRC1 OS=Homo sapiens OX=9606 GN=PRRC1 PE=1 SV=1	PRRC1	6183.6	5824.7	5503.5	5882	5908.6	5822	5883.7	6022.5	5781.9	5752.6	6053.9	5702.2	6123	6040.9	5991.6	6248.8	6168.7	6481.2	5837.27	5896.03	5870.87	6051.83	5836.23	6299.57	0.0144517	0.00828051	0.0520793	-0.000255414	0.10996	0.0376276	0.0437988	0.0523347	0.110215	0.0578803	0.791976	0.873543	0.344041	0.996556	0.100868	0.121817	0.0171603	0.137373	0.0325997	0.0706877	0.00146378	0.000486198	0.024133	-3.82673e-07	0.109547	0.0344026	0.0773256	0.0451177	0.163866	0.0666004	Protein PRRC1 OS=Homo sapiens OX=9606 GN=PRRC1 PE=1 SV=1	1.44616e+06	1.54213e+06	1.54946e+06	1.44006e+06	1.51919e+06	1.47609e+06	1.44102e+06	1.48126e+06	1.46281e+06	1.50324e+06	1.48953e+06	1.44476e+06	1.4774e+06	1.46288e+06	1.40826e+06	1.5067e+06	1.43111e+06	1.43428e+06	1.51258e+06	1.4617e+06	1.47845e+06	1.44951e+06	1.47918e+06	1.45736e+06	-0.0493702	-0.0329327	-0.0614462	-0.0322169	-0.0536541	-0.012076	-0.0285135	-0.0292292	-0.0214372	0.00779206	0.222375	0.445521	0.184476	0.425366	0.253495	0.639005	0.404622	0.340958	0.512009	0.820692	-0.0322345	-0.0115637	-0.0451052	-0.0119601	-0.0319795	-0.00234872	-0.0112044	-0.0136588	-0.00623226	0.000668713
DNA ligase 3 OS=Homo sapiens OX=9606 GN=LIG3 PE=1 SV=2	LIG3	3852	3929.6	3836.7	3806.9	3833.4	3745.9	3624	3690.1	3441.9	3758.2	3382.1	3733.3	3462.2	3462.6	3306.6	3361	3265.1	2856.1	3872.77	3585.33	3795.4	3410.47	3624.53	3160.73	-0.111257	-0.0291126	-0.183395	-0.0955693	-0.293105	-0.0721381	-0.154283	-0.0878261	-0.197536	-0.10971	0.0225271	0.116267	0.00146642	0.117554	0.0106422	0.125735	0.00268096	0.180362	0.077895	0.200906	-0.183274	-0.027207	-0.519695	-0.0888569	-0.578287	-0.0649634	-0.39677	-0.0653298	-0.218967	-0.0764686	DNA ligase 3 OS=Homo sapiens OX=9606 GN=LIG3 PE=1 SV=2	3.51318e+06	3.54102e+06	3.57324e+06	3.59842e+06	3.46606e+06	3.57656e+06	3.61107e+06	3.63257e+06	3.5602e+06	3.49877e+06	3.55913e+06	3.56287e+06	3.51789e+06	3.5901e+06	3.5211e+06	3.49604e+06	3.55352e+06	3.50958e+06	3.54248e+06	3.60128e+06	3.54701e+06	3.54303e+06	3.54026e+06	3.51971e+06	0.023751	0.001846	0.000224763	-0.000904617	-0.00930047	-0.0235262	-0.00162124	0.00112938	-0.00839585	-0.00952523	0.100119	0.923704	0.985851	0.938558	0.406085	0.141507	0.936864	0.933893	0.490099	0.470045	0.0237387	6.36265e-05	1.391e-06	-2.4912e-05	-0.00364004	-0.019979	-4.59191e-05	3.3546e-05	-0.00260033	-0.00312295
Nuclear transport factor 2 OS=Homo sapiens OX=9606 GN=NUTF2 PE=1 SV=1	NUTF2	5287.7	5264.3	5632.1	5382	5179.7	5800.5	5207.8	5500.9	5994.6	5135.8	6625.6	5546.6	5372.1	5569.1	6342.7	5678.5	6501.9	7690.7	5394.7	5567.77	5454.07	5761.3	5769.33	6623.7	0.045556	0.0157896	0.0948516	0.0968619	0.296095	0.0492956	0.079062	-0.00201024	0.199233	0.201243	0.53989	0.798905	0.314748	0.461009	0.108211	0.6328	0.42727	0.988717	0.309017	0.258253	0.0121951	0.00153956	0.047619	0.0325737	0.285947	0.00979669	0.0291975	-9.90672e-06	0.101612	0.118322	Nuclear transport factor 2 OS=Homo sapiens OX=9606 GN=NUTF2 PE=1 SV=1	1.75608e+06	2.05286e+06	2.13214e+06	1.67464e+06	1.9562e+06	2.0054e+06	1.47642e+06	1.67496e+06	1.69619e+06	1.64995e+06	1.68207e+06	1.65109e+06	1.58004e+06	1.55874e+06	1.59261e+06	1.88486e+06	1.73242e+06	1.89838e+06	1.98036e+06	1.61585e+06	1.87875e+06	1.57713e+06	1.66103e+06	1.83855e+06	-0.293465	-0.0759907	-0.32846	-0.253679	-0.10719	-0.0349954	-0.25247	-0.0747811	0.146489	0.22127	0.0531493	0.545429	0.0246708	0.0499051	0.32409	0.612926	0.0435086	0.00436274	0.0307063	0.00845838	-0.374022	-0.0200054	-0.528104	-0.330253	-0.052452	-0.00743972	-0.343718	-0.176501	0.221604	0.458629
U3 small nucleolar RNA-associated protein 14 homolog A OS=Homo sapiens OX=9606 GN=UTP14A PE=1 SV=1	UTP14A	1873.1	1912.8	2086.2	2023.2	1932	2018.3	1990.1	2002.7	1975	2037.9	2046.3	2032.6	1907.7	1879.8	1966.7	1928.4	1968.4	2015.8	1957.37	1989.27	1991.17	1918.07	2038.93	1970.87	0.0233227	0.0246999	-0.0292612	0.0589006	0.00991614	-0.0525838	-0.0539611	-0.0881617	-0.0489844	0.0391773	0.653725	0.662424	0.605779	0.281304	0.856739	0.0568067	0.135331	0.00957333	0.0562944	0.216105	0.00430547	0.00441792	-0.00636975	0.0324439	0.000665882	-0.0654984	-0.0468707	-0.177993	-0.0612077	0.0260661	U3 small nucleolar RNA-associated protein 14 homolog A OS=Homo sapiens OX=9606 GN=UTP14A PE=1 SV=1	1.70196e+06	1.71415e+06	1.79868e+06	1.76484e+06	1.66566e+06	1.80215e+06	1.67969e+06	1.72373e+06	1.72089e+06	1.77168e+06	1.80919e+06	1.88765e+06	1.71132e+06	1.76299e+06	1.83862e+06	1.53581e+06	1.56914e+06	1.636e+06	1.73826e+06	1.7081e+06	1.74421e+06	1.77098e+06	1.82284e+06	1.58032e+06	-0.0252527	0.00492982	0.0268983	0.0685407	-0.137432	0.052151	0.0219685	-0.0416424	-0.205973	-0.16433	0.419815	0.912457	0.531872	0.138136	0.0202871	0.187624	0.65201	0.361067	0.00578356	0.015685	-0.00951879	0.000196145	0.00737533	0.0589241	-0.232642	0.0378987	0.00408056	-0.0184231	-0.460927	-0.296536
Integrin-linked kinase-associated serine/threonine phosphatase 2C OS=Homo sapiens OX=9606 GN=ILKAP PE=1 SV=1	ILKAP	3007.4	3134	2633.6	2987.2	3097.1	2872.4	2954.5	3127.6	2862.2	3007.1	2810.9	3199.4	3263.5	3403.1	3134.9	3502.5	3368.7	3144.8	2925	2981.43	2985.57	3267.17	3005.8	3338.67	0.0275695	0.0295682	0.159603	0.0393124	0.190835	0.132034	0.130035	0.120291	0.151523	0.031232	0.75543	0.730029	0.112901	0.688666	0.0865156	0.0598529	0.04944	0.127611	0.0954941	0.61144	0.00335811	0.00404078	0.151193	0.00636827	0.20284	0.161466	0.169816	0.107554	0.154557	0.0066726	Integrin-linked kinase-associated serine/threonine phosphatase 2C OS=Homo sapiens OX=9606 GN=ILKAP PE=1 SV=1	2.12713e+06	2.05647e+06	2.08906e+06	2.13011e+06	2.08349e+06	2.12611e+06	2.00472e+06	2.07126e+06	2.05302e+06	2.14786e+06	2.0613e+06	1.9702e+06	2.14028e+06	2.14142e+06	2.09192e+06	2.18681e+06	2.05135e+06	2.05614e+06	2.09089e+06	2.043e+06	2.11324e+06	2.12454e+06	2.05978e+06	2.0981e+06	-0.0334268	0.0153388	0.0230339	-0.0216225	0.0049671	0.0564607	0.00769512	0.0446564	0.0265896	-0.0180668	0.167938	0.426742	0.267348	0.60325	0.889786	0.0337544	0.636147	0.295295	0.602323	0.605867	-0.0259007	0.00567281	0.0131967	-0.00474619	0.000251902	0.0830915	0.00151165	0.0236565	0.00585424	-0.00393175
STE20/SPS1-related proline-alanine-rich protein kinase OS=Homo sapiens OX=9606 GN=STK39 PE=1 SV=3	STK39	3141.3	3254.7	2741	3221.3	3184.2	2772.4	3426.4	3424.6	2991.9	3216.4	2861.4	3201.1	3760.9	3929.1	3307.4	3497	3492.3	2616.9	3045.67	3280.97	3059.3	3665.8	3092.97	3202.07	0.107363	0.00644353	0.26737	0.0222332	0.0722453	0.160007	0.260926	0.245137	0.0500121	-0.195125	0.330321	0.951824	0.0627355	0.819524	0.661646	0.177267	0.0611784	0.058956	0.746297	0.251821	0.0516484	0.000138171	0.321509	0.0019218	0.0129589	0.120225	0.316609	0.301389	0.00635595	-0.116862	STE20/SPS1-related proline-alanine-rich protein kinase OS=Homo sapiens OX=9606 GN=STK39 PE=1 SV=3	854846	915263	903741	832905	887973	899702	797036	843170	829859	863128	883782	840773	843221	873252	821070	888689	857519	790440	891284	823355	873527	845848	862561	845549	-0.11437	-0.0290326	-0.0754865	-0.0472582	-0.0759955	0.0388833	-0.046454	-0.0282283	-0.0287373	-0.000508988	0.0420493	0.556303	0.130177	0.26717	0.254414	0.332291	0.339539	0.441155	0.618202	0.993155	-0.157401	-0.00739427	-0.0668409	-0.027089	-0.0451762	0.018605	-0.021792	-0.0100326	-0.00600235	-1.51819e-06
Mitochondrial chaperone BCS1 OS=Homo sapiens OX=9606 GN=BCS1L PE=1 SV=1	BCS1L	2571.6	2643.4	2243.3	2411.1	2589.9	2226.7	2256.6	2336.6	1990.8	2429.1	1857	2360.3	2309	2197.5	1991.6	2099.5	1824.4	1726.1	2486.1	2194.67	2409.23	2166.03	2215.47	1883.33	-0.179882	-0.0453102	-0.198829	-0.166274	-0.400596	-0.0189464	-0.153519	-0.0325552	-0.234322	-0.201767	0.145521	0.659407	0.106717	0.282974	0.0222656	0.847802	0.15766	0.819485	0.192503	0.123693	-0.150575	-0.0081942	-0.193215	-0.0911602	-0.661931	-0.00135857	-0.123165	-0.00281468	-0.167672	-0.183135	Mitochondrial chaperone BCS1 OS=Homo sapiens OX=9606 GN=BCS1L PE=1 SV=1	780691	752858	783479	854357	752124	800575	838828	864514	865016	767399	801503	910346	802353	889842	869230	758479	1.00855e+06	863070	772343	856119	802352	853808	826416	876699	0.14857	0.0549936	0.14467	0.0976262	0.18284	-0.00389977	0.0896768	0.0470442	0.085214	0.0381698	0.00302723	0.389251	0.0444214	0.288319	0.226933	0.93771	0.263754	0.616669	0.583204	0.781509	0.374242	0.0225348	0.195653	0.0527306	0.117768	-0.000108927	0.0519051	0.00987684	0.0199554	0.00408669
Vacuolar protein sorting-associated protein 26A OS=Homo sapiens OX=9606 GN=VPS26A PE=1 SV=2	VPS26A	6071	6165.8	6632.3	6341.9	6091.5	7045.8	5920.2	6003.9	6599	5823	7444.3	6197	5894.2	5871.4	6786.4	6138.1	6759	8040.4	6289.7	6174.37	6493.07	6184	6488.1	6979.17	-0.0267	0.0459088	-0.0244509	0.0448048	0.150064	0.00224916	-0.0703597	-0.0692557	0.105259	0.174514	0.696715	0.575717	0.776254	0.722171	0.304836	0.980442	0.497973	0.625073	0.545432	0.279328	-0.00419044	0.0110085	-0.00268951	0.00633362	0.0774228	1.92936e-05	-0.0213045	-0.014133	0.0277103	0.0966611	Vacuolar protein sorting-associated protein 26A OS=Homo sapiens OX=9606 GN=VPS26A PE=1 SV=2	1.94153e+06	2.08553e+06	2.05663e+06	2.08027e+06	2.11643e+06	2.06862e+06	1.87177e+06	1.90919e+06	1.92912e+06	1.92946e+06	1.95558e+06	1.87292e+06	1.98309e+06	1.89907e+06	1.85232e+06	2.24076e+06	1.95205e+06	2.07336e+06	2.0279e+06	1.90336e+06	2.08844e+06	1.91149e+06	1.91932e+06	2.08872e+06	-0.0914349	0.0424405	-0.0852854	-0.079391	0.0426354	0.00614951	-0.127726	-0.00589441	0.122026	0.127921	0.0572804	0.260891	0.116528	0.0970042	0.555044	0.855221	0.0123617	0.871443	0.123923	0.126414	-0.113562	0.0247658	-0.07962	-0.0804397	0.0109007	0.000417687	-0.243691	-0.000352255	0.11066	0.114899
Endoplasmic reticulum metallopeptidase 1 OS=Homo sapiens OX=9606 GN=ERMP1 PE=1 SV=2	ERMP1	5278.2	4998.1	5129.3	5317.9	4986.7	5049.8	5105	4978.1	4947.9	5327.4	4853.5	5316.9	5197	5255.5	4744.5	4817	4639.4	4192	5135.2	5010.33	5118.13	5065.67	5165.93	4549.47	-0.0355139	-0.00480273	-0.0196683	0.00860856	-0.174723	0.0158456	-0.0148656	-0.0282769	-0.183332	-0.155055	0.255391	0.901761	0.719834	0.869825	0.044631	0.759076	0.796884	0.678511	0.064101	0.104109	-0.0210525	-0.000215684	-0.002808	0.000521403	-0.23594	0.00189695	-0.00146582	-0.00476305	-0.218739	-0.152343	Endoplasmic reticulum metallopeptidase 1 OS=Homo sapiens OX=9606 GN=ERMP1 PE=1 SV=2	475037	446123	462168	466022	456127	475354	505691	480971	514227	475856	470223	507404	479459	494580	522714	456513	486363	484427	461109	500296	465834	498918	484494	475768	0.117674	0.0147085	0.113693	0.0713711	0.0451483	-0.00398134	0.0989846	0.042322	-0.0262229	-0.0685448	0.0395146	0.662367	0.0674913	0.17675	0.314843	0.935976	0.0750819	0.447935	0.593384	0.219715	0.165126	0.00263138	0.133106	0.0537168	0.0226602	-0.000114405	0.111305	0.0147613	-0.00594379	-0.0451121
Ras-related protein Rab-10 OS=Homo sapiens OX=9606 GN=RAB10 PE=1 SV=1	RAB10	6274.2	5936.2	7226.9	6796.8	6080.7	6765.3	6391.4	5838.1	6603.9	6014.8	7538.8	6130.4	5835.1	5991.9	6254.3	5678.3	6177.8	6104	6479.1	6277.8	6547.6	6027.1	6561.33	5986.7	-0.0455344	0.0151728	-0.104329	0.0181956	-0.114032	-0.0587951	-0.119502	-0.122525	-0.132228	-0.00970302	0.676993	0.886769	0.327243	0.901508	0.302688	0.387784	0.119639	0.34968	0.326199	0.848247	-0.00771423	0.000791859	-0.0506132	0.000819357	-0.0591835	-0.0241889	-0.110196	-0.0559117	-0.0643313	-0.000693549	Ras-related protein Rab-10 OS=Homo sapiens OX=9606 GN=RAB10 PE=1 SV=1	5.97258e+06	5.79131e+06	5.62905e+06	5.87777e+06	5.94041e+06	5.66682e+06	5.88397e+06	5.68624e+06	5.89637e+06	5.5545e+06	5.81419e+06	6.01552e+06	5.53479e+06	5.74437e+06	5.76978e+06	5.29388e+06	5.53092e+06	5.51659e+06	5.79765e+06	5.82219e+06	5.82833e+06	5.68298e+06	5.79474e+06	5.44713e+06	0.00609582	0.00761617	-0.0288203	-0.000724139	-0.0899705	-0.0349161	-0.0364364	-0.0280961	-0.0892464	-0.0611503	0.848296	0.823926	0.407601	0.986879	0.049084	0.23971	0.261685	0.505091	0.0868535	0.0920574	0.000435563	0.00064061	-0.0112331	-4.15379e-06	-0.117777	-0.0216589	-0.0212141	-0.00833415	-0.0947094	-0.0633481
Caprin-1 OS=Homo sapiens OX=9606 GN=CAPRIN1 PE=1 SV=2	CAPRIN1	7616.2	7165.5	7377.9	8166.6	7587.4	7510.3	10180.9	8746.1	9288.6	9314.4	8348.8	8650.7	10053.6	10185	9004.7	8595	8289.9	6581.5	7386.53	9405.2	7754.77	9747.77	8771.3	7822.13	0.348561	0.0701859	0.400174	0.247893	0.0826647	0.0516131	0.329988	0.152281	-0.165229	-0.31751	0.00996942	0.206708	0.00395397	0.0115364	0.533418	0.574264	0.00954044	0.106262	0.240037	0.0575792	0.697586	0.0480523	0.961605	0.4804	0.0225619	0.012433	0.666719	0.148264	-0.102396	-0.393628	Caprin-1 OS=Homo sapiens OX=9606 GN=CAPRIN1 PE=1 SV=2	2.31871e+06	2.29381e+06	2.35644e+06	2.26995e+06	2.22407e+06	2.28377e+06	2.15517e+06	2.24445e+06	2.11489e+06	2.32784e+06	2.3129e+06	2.34968e+06	2.14382e+06	2.08972e+06	2.0096e+06	1.77662e+06	1.73308e+06	1.64177e+06	2.32299e+06	2.1715e+06	2.25927e+06	2.08105e+06	2.33014e+06	1.71716e+06	-0.097288	-0.040128	-0.158674	0.00443262	-0.435961	-0.0613855	-0.118546	-0.163106	-0.440394	-0.277288	0.0233002	0.0677745	0.00491904	0.751893	0.000157022	0.173158	0.0142779	0.00352059	0.000118205	0.00282975	-0.158836	-0.0469069	-0.366237	0.000548953	-1.65841	-0.0467486	-0.218756	-0.400162	-1.72959	-0.706599
Myc box-dependent-interacting protein 1 OS=Homo sapiens OX=9606 GN=BIN1 PE=1 SV=1	BIN1	3773.8	3991.9	3965.8	3683.8	3831.7	4077.7	3894.5	4118.1	4330.4	3796.3	4281	4259.3	4009.3	4016.8	4495.8	3746.5	4160.2	4577.4	3910.5	4114.33	3864.4	4173.97	4112.2	4161.37	0.0733056	-0.0171086	0.094066	0.0725573	0.0897043	0.0207604	0.111175	0.0215086	0.017147	-0.00436167	0.228267	0.747945	0.206661	0.306932	0.371595	0.784878	0.192493	0.797786	0.872411	0.967297	0.0470297	-0.00215792	0.0644109	0.0372189	0.0385666	0.00218395	0.079555	0.00211029	0.00101645	-6.2984e-05	Myc box-dependent-interacting protein 1 OS=Homo sapiens OX=9606 GN=BIN1 PE=1 SV=1	769225	824369	809041	700246	752108	750080	666434	720161	708833	691570	715844	681882	659343	666943	652471	699035	609554	642094	800878	698476	734144	659585	696432	650228	-0.197373	-0.125519	-0.280024	-0.201601	-0.300638	-0.0826509	-0.154504	-0.078423	-0.0990368	-0.0206138	0.0115359	0.0475439	0.00113359	0.00563711	0.00817306	0.082545	0.0129644	0.0280249	0.174647	0.741654	-0.382498	-0.16605	-0.824822	-0.453389	-0.627616	-0.0895365	-0.291588	-0.121748	-0.0750539	-0.00267565
Cytoplasmic dynein 1 light intermediate chain 2 OS=Homo sapiens OX=9606 GN=DYNC1LI2 PE=1 SV=1	DYNC1LI2	2537.8	2487.7	2226.3	2470.8	2555.4	2404.6	2547.6	2656.8	2526.8	2504.2	2375.5	2644.7	2802.5	2762.4	2658.7	2614	2668.2	2669.1	2417.27	2577.07	2476.93	2741.2	2508.13	2650.43	0.0923532	0.0351784	0.181431	0.0532374	0.132852	0.0890777	0.146253	0.128194	0.0796142	-0.0485793	0.201473	0.603479	0.0374344	0.504222	0.076606	0.0493141	0.0124355	0.0584439	0.149291	0.123011	0.0642579	0.00771596	0.258853	0.0158316	0.148227	0.116427	0.27866	0.158096	0.0657586	-0.0442099	Cytoplasmic dynein 1 light intermediate chain 2 OS=Homo sapiens OX=9606 GN=DYNC1LI2 PE=1 SV=1	1.32931e+06	1.37017e+06	1.40509e+06	1.32671e+06	1.35694e+06	1.43581e+06	1.21125e+06	1.26336e+06	1.27565e+06	1.2973e+06	1.26071e+06	1.29969e+06	1.36306e+06	1.27016e+06	1.27046e+06	1.57876e+06	1.37201e+06	1.43457e+06	1.36819e+06	1.25009e+06	1.37315e+06	1.30123e+06	1.2859e+06	1.46178e+06	-0.130237	0.00522581	-0.0723918	-0.0894834	0.0954633	0.0578454	-0.0776176	0.0170916	0.184947	0.167855	0.0160493	0.905338	0.151891	0.031194	0.223388	0.235688	0.184213	0.670088	0.0481207	0.0792778	-0.233716	0.000225698	-0.0592504	-0.134756	0.0621408	0.0363074	-0.0570241	0.00297169	0.243698	0.184783
Lipoma-preferred partner OS=Homo sapiens OX=9606 GN=LPP PE=1 SV=1	LPP	4035.3	4341.2	4360.6	4378.9	4474	4377.7	4209.2	4490.5	4394.2	4257.2	4478.9	4224.7	4713.1	4705.6	4906.5	4725.7	4875.5	4685.3	4245.7	4364.63	4410.2	4775.07	4320.27	4762.17	0.039858	0.0548416	0.169518	0.0251179	0.165616	0.12966	0.114677	0.144401	0.140498	-0.00390276	0.424391	0.209366	0.0130251	0.602855	0.0126747	0.0177004	0.00753026	0.0117258	0.0109835	0.890028	0.0148365	0.0372426	0.319579	0.0055206	0.314183	0.227167	0.243481	0.278817	0.275271	-0.000197466	Lipoma-preferred partner OS=Homo sapiens OX=9606 GN=LPP PE=1 SV=1	795795	881993	853479	787909	857524	799879	732845	790251	776821	785348	786855	762758	752267	743474	736114	837214	795674	813998	843756	766639	815104	743952	778321	815629	-0.138278	-0.0498414	-0.181617	-0.116461	-0.048913	-0.0433383	-0.131775	-0.0651556	0.0675479	0.132704	0.0660012	0.437262	0.0179727	0.0691713	0.372852	0.274989	0.0318089	0.0193846	0.059768	0.00512733	-0.16323	-0.0179059	-0.316991	-0.135103	-0.0209574	-0.0242991	-0.197327	-0.111582	0.082647	0.303905
Adenylosuccinate lyase OS=Homo sapiens OX=9606 GN=ADSL PE=1 SV=2	ADSL	2218.6	2305.2	2273.3	2292.9	2396.5	2321.2	2263	2417.1	2542.4	2216.5	2750.8	2343.7	2326.2	2473.5	2534.3	2321.7	2497	2707.7	2265.7	2407.5	2336.87	2444.67	2437	2508.8	0.087579	0.0446186	0.109681	0.105149	0.147041	0.022102	0.0650623	0.00453151	0.0418912	0.0373597	0.169269	0.149361	0.055171	0.352885	0.100803	0.733304	0.193672	0.966695	0.732679	0.641509	0.0675603	0.0368443	0.13801	0.0475661	0.14653	0.00297749	0.0463851	6.66608e-05	0.00565894	0.00720286	Adenylosuccinate lyase OS=Homo sapiens OX=9606 GN=ADSL PE=1 SV=2	1.10458e+06	1.12006e+06	1.1358e+06	1.04164e+06	1.10772e+06	1.12335e+06	970785	1.02202e+06	971492	1.07582e+06	1.03065e+06	998092	1.03167e+06	968287	939089	1.13868e+06	1.00194e+06	1.02752e+06	1.12015e+06	988099	1.0909e+06	979680	1.03485e+06	1.05605e+06	-0.18096	-0.038163	-0.193304	-0.114263	-0.0850143	-0.0123449	-0.155141	-0.0790415	0.0292487	0.10829	0.00234547	0.333535	0.00814932	0.0245751	0.20966	0.806426	0.0399034	0.194301	0.679394	0.20198	-0.475882	-0.0181983	-0.40379	-0.183907	-0.0576809	-0.00115346	-0.217041	-0.05624	0.00491021	0.0752282
Acid sphingomyelinase-like phosphodiesterase 3b OS=Homo sapiens OX=9606 GN=SMPDL3B PE=1 SV=2	SMPDL3B	5352.8	5382.3	6002.5	5761.9	5501.5	5761.3	5081.1	5014.1	5125.9	5307.1	5469.6	5246.4	4736.2	4835	4838	4685.2	4922.6	4906.6	5579.2	5073.7	5674.9	4803.07	5341.03	4838.13	-0.13702	0.0245367	-0.216102	-0.0629394	-0.205608	-0.0790824	-0.240639	-0.153163	-0.142668	0.0104947	0.077759	0.697326	0.0223719	0.343865	0.0302155	0.00438213	0.000719101	0.0019557	0.00774281	0.69639	-0.151989	0.00384156	-0.356633	-0.0291794	-0.312477	-0.186501	-0.756379	-0.414872	-0.301187	0.00164921	Acid sphingomyelinase-like phosphodiesterase 3b OS=Homo sapiens OX=9606 GN=SMPDL3B PE=1 SV=2	279304	307579	306562	314575	293593	320673	273913	297826	293549	298847	303069	304474	299704	303551	310251	282122	296213	302485	297815	288429	309614	304502	302130	293607	-0.0461991	0.0560522	0.0320346	0.0207536	-0.0205321	0.0782338	-0.0240176	0.011281	-0.0412857	-0.0525668	0.471963	0.394184	0.530876	0.670455	0.722567	0.114303	0.590905	0.536836	0.244596	0.182513	-0.0150652	0.022662	0.00880974	0.00360346	-0.00289753	0.0736916	-0.00548758	0.00304767	-0.0252483	-0.0388314
Integrin beta-4 OS=Homo sapiens OX=9606 GN=ITGB4 PE=1 SV=5	ITGB4	2029.1	2031.9	1873	1921.7	2025.7	1806.4	1874.8	1830.2	1697.6	2002.3	1597.8	1869.3	1981.6	1854.5	1637.8	1800.8	1599.8	1368.1	1978	1800.87	1917.93	1824.63	1823.13	1589.57	-0.135351	-0.0444899	-0.116436	-0.117622	-0.315409	0.0189152	-0.071946	0.0011865	-0.197787	-0.198973	0.0768676	0.505774	0.247178	0.299704	0.0457124	0.844502	0.475727	0.992774	0.247445	0.216461	-0.150816	-0.0131709	-0.0706755	-0.0615527	-0.422637	0.00138836	-0.0232128	3.73678e-06	-0.119962	-0.132242	NA	NA	NA	NA	NA	NA	NA	NA	NA	NA	NA	NA	NA	NA	NA	NA	NA	NA	NA	NA	NA	NA	NA	NA	NA	NA	NA	NA	NA	NA	NA	NA	NA	NA	NA	NA	NA	NA	NA	NA	NA	NA	NA	NA	NA	NA	NA	NA	NA	NA	NA	NA	NA	NA	NA
Vacuolar protein sorting-associated protein 4B OS=Homo sapiens OX=9606 GN=VPS4B PE=1 SV=2	VPS4B	1932.9	1965.7	1648.3	1972.8	2065.1	1809.3	1646.4	1650.6	1480.8	1837.1	1634.2	1735.3	1833.4	1928.2	1603.4	1561.7	1626.6	1263.6	1848.97	1592.6	1949.07	1788.33	1735.53	1483.97	-0.215335	0.0760642	-0.0481035	-0.0913401	-0.317261	0.167232	-0.124168	0.0432366	-0.22592	-0.269157	0.0901674	0.469763	0.686203	0.385587	0.0723411	0.153943	0.258188	0.664161	0.116959	0.108221	-0.225015	0.0249583	-0.00786721	-0.0378037	-0.361872	0.135899	-0.0730186	0.00768428	-0.21055	-0.259922	Vacuolar protein sorting-associated protein 4B OS=Homo sapiens OX=9606 GN=VPS4B PE=1 SV=2	1.71873e+06	1.80859e+06	1.80005e+06	1.63268e+06	1.75953e+06	1.6986e+06	1.31441e+06	1.43294e+06	1.39847e+06	1.50809e+06	1.50419e+06	1.41596e+06	1.42127e+06	1.39489e+06	1.35762e+06	1.62322e+06	1.41674e+06	1.46777e+06	1.77579e+06	1.38194e+06	1.69694e+06	1.39126e+06	1.47608e+06	1.50258e+06	-0.361768	-0.0655273	-0.352071	-0.266689	-0.24102	0.00969707	-0.286544	-0.0853825	0.0256685	0.111051	0.000969917	0.165138	0.000351312	0.00195574	0.016191	0.826139	0.00173237	0.0741088	0.720497	0.160853	-1.0901	-0.0512523	-1.21616	-0.722377	-0.431601	0.000804343	-0.791251	-0.0964934	0.00365437	0.0881269
Ubiquitin-40S ribosomal protein S27a OS=Homo sapiens OX=9606 GN=RPS27A PE=1 SV=2	RPS27A	34914.1	35846.9	35935.4	35908.6	34781.1	36676.1	34120	33437.6	33225.9	34069	31720.2	33843.5	33612.1	32000.7	34076.1	33546.6	34478.7	34441.5	35565.5	33594.5	35788.6	33229.6	33210.9	34155.6	-0.082252	0.00902301	-0.0980067	-0.0988203	-0.058355	-0.0157547	-0.10703	0.000813554	0.0404653	0.0396518	0.00964595	0.744925	0.0300454	0.0448283	0.034314	0.622151	0.0375802	0.985626	0.307171	0.255778	-0.165792	0.00115393	-0.149188	-0.133254	-0.0854625	-0.0032471	-0.152522	5.11547e-06	0.0207433	0.0234792	Ubiquitin-40S ribosomal protein S27a OS=Homo sapiens OX=9606 GN=RPS27A PE=1 SV=2	2.44384e+07	2.51249e+07	2.45654e+07	2.49565e+07	2.52013e+07	2.43688e+07	2.33219e+07	2.38357e+07	2.32237e+07	2.33232e+07	2.39922e+07	2.29736e+07	2.21782e+07	2.45853e+07	2.4498e+07	2.37096e+07	2.52251e+07	2.58158e+07	2.47096e+07	2.34604e+07	2.48422e+07	2.37538e+07	2.34297e+07	2.49169e+07	-0.074841	0.0077239	-0.0569094	-0.0767326	0.0120521	0.0179316	-0.0646333	0.0198232	0.0887847	0.0689615	0.0116607	0.703896	0.306489	0.024907	0.769747	0.735732	0.258038	0.72015	0.0990288	0.312557	-0.144688	0.00117783	-0.0292278	-0.123054	0.00136975	0.00238993	-0.0380248	0.00282633	0.089161	0.0348305
Nicotinate phosphoribosyltransferase OS=Homo sapiens OX=9606 GN=NAPRT PE=1 SV=2	NAPRT	880.1	861.6	785.3	908.5	837.3	830.9	924.6	880	883.1	890.2	844.8	884.3	1008	998.1	973.1	972.9	949.6	813.4	842.333	895.9	858.9	993.067	873.1	911.967	0.0889464	0.0280989	0.237499	0.0517556	0.11459	0.148553	0.2094	0.185744	0.0628342	-0.122909	0.173403	0.686977	0.00809284	0.395087	0.293145	0.0054037	0.00760594	0.00243898	0.49433	0.185709	0.0676831	0.00458175	0.496825	0.0208734	0.0610669	0.336815	0.443687	0.48531	0.0192262	-0.0898673	Nicotinate phosphoribosyltransferase OS=Homo sapiens OX=9606 GN=NAPRT PE=1 SV=2	467675	486549	468256	434248	462961	438964	414485	414883	425183	434076	424864	395195	411878	414124	402224	454777	432784	434057	474160	418184	445391	409408	418045	440539	-0.181237	-0.0903008	-0.211833	-0.181715	-0.106104	-0.0305957	-0.121532	-0.0301177	0.0756112	0.105729	0.00141283	0.0566987	0.000842788	0.013373	0.0235959	0.157794	0.0200475	0.520816	0.176614	0.0177337	-0.51651	-0.112553	-0.651234	-0.340493	-0.172649	-0.024535	-0.206354	-0.00853282	0.0569334	0.185153
Uncharacterized protein KIAA1522 OS=Homo sapiens OX=9606 GN=KIAA1522 PE=1 SV=2	KIAA1522	6243.4	6239.3	6244.1	6477.8	6695.3	6437	6831.2	6759	6613.5	6723.3	6020	6855	7017	6850.9	6871.5	7325.6	7478.4	6792.3	6242.27	6734.57	6536.7	6913.13	6532.77	7198.77	0.109515	0.0664925	0.14727	0.0656241	0.20568	0.0377546	0.0807773	0.0816456	0.140056	0.05841	0.00154002	0.021354	0.000212827	0.325117	0.0100368	0.0968348	0.0170567	0.223664	0.115564	0.253677	0.308008	0.111077	0.540771	0.032022	0.411031	0.038282	0.142823	0.0531026	0.131257	0.034796	Uncharacterized protein KIAA1522 OS=Homo sapiens OX=9606 GN=KIAA1522 PE=1 SV=2	276246	260378	263626	310551	307562	295487	340892	296835	316952	317624	300366	309706	371493	359763	367815	401569	393166	387792	266750	318226	304534	366357	309232	394176	0.254566	0.191114	0.457763	0.213201	0.563351	0.203197	0.266649	0.244562	0.35015	0.105588	0.0194571	0.00481543	7.4677e-05	0.0036261	3.4925e-05	0.0218255	0.000427676	0.000711606	0.000186129	0.00629312	0.435542	0.442881	1.8891	0.520331	2.51078	0.337518	0.89831	0.769822	1.30612	0.232414
Neurochondrin OS=Homo sapiens OX=9606 GN=NCDN PE=1 SV=1	NCDN	3836.1	4257.2	3599.5	3692.5	4347.6	3832.2	3468.6	3895.6	3546.6	3684.3	3240.6	4089.2	3471.9	3679.4	3492.2	2804.3	3002	2498.3	3897.6	3636.93	3957.43	3547.83	3671.37	2768.2	-0.0998636	0.021979	-0.135648	-0.0862688	-0.493638	-0.0357842	-0.157627	-0.049379	-0.407369	-0.35799	0.325653	0.839499	0.16056	0.507919	0.00951104	0.577036	0.12272	0.651911	0.0340774	0.00833382	-0.048658	0.00166997	-0.107754	-0.0253808	-0.998023	-0.00854516	-0.143611	-0.00917519	-0.597827	-0.744317	Neurochondrin OS=Homo sapiens OX=9606 GN=NCDN PE=1 SV=1	606320	667321	674013	613408	630956	664363	498239	518762	514515	582165	606965	515908	512555	568347	494202	521678	556298	525389	649218	510505	636242	525035	568346	534455	-0.346778	-0.029127	-0.30629	-0.191933	-0.280635	0.0404878	-0.277163	-0.114357	-0.0887014	0.0256554	0.00347161	0.646552	0.0160465	0.080063	0.00898363	0.564379	0.0143382	0.285397	0.311929	0.723882	-0.85289	-0.00551656	-0.549674	-0.210468	-0.574333	0.0100584	-0.510952	-0.0622731	-0.044878	0.00360027
Interferon-induced, double-stranded RNA-activated protein kinase OS=Homo sapiens OX=9606 GN=EIF2AK2 PE=1 SV=2	EIF2AK2	3079.8	3139.2	3355	3216.6	3188.9	3393.2	3192.2	3185.4	3364.6	3145.1	3776	3206.1	3155.4	3228.4	3442.7	3256.9	3404.3	3618.7	3191.33	3247.4	3266.23	3275.5	3375.73	3426.63	0.0251258	0.0334686	0.0375558	0.0810416	0.102633	0.01243	0.00408729	-0.0434858	0.0215909	0.0650767	0.612195	0.51612	0.522045	0.444505	0.154534	0.800869	0.935367	0.670416	0.833357	0.328397	0.00535456	0.00961381	0.0106017	0.0285367	0.0832326	0.00119873	0.000118604	-0.00755155	0.00170933	0.0314711	Interferon-induced, double-stranded RNA-activated protein kinase OS=Homo sapiens OX=9606 GN=EIF2AK2 PE=1 SV=2	1.96325e+06	2.00165e+06	1.92111e+06	2.03487e+06	2.03987e+06	1.98716e+06	1.91266e+06	1.90048e+06	1.92276e+06	1.95812e+06	1.96803e+06	1.88704e+06	1.99459e+06	1.92506e+06	1.87674e+06	2.06929e+06	1.87808e+06	1.89032e+06	1.962e+06	1.91197e+06	2.02063e+06	1.93213e+06	1.93773e+06	1.9459e+06	-0.0372702	0.0424799	-0.0221371	-0.0179602	-0.0118937	0.0151331	-0.0646169	-0.00417684	0.00606654	0.0102434	0.10682	0.110489	0.510068	0.520688	0.819262	0.593458	0.0808976	0.901878	0.90868	0.854956	-0.0362023	0.0406397	-0.00647227	-0.00509032	-0.00102972	0.00342931	-0.0705659	-0.00018734	0.0002523	0.000697128
Nucleolar GTP-binding protein 2 OS=Homo sapiens OX=9606 GN=GNL2 PE=1 SV=1	GNL2	2885.3	3028.8	2766.9	3014.2	3135.6	2979.9	3097.4	3252.4	3139	3547.3	3199	3553.1	3899.1	3988.2	3760	4338.2	4417.2	3902.4	2893.67	3162.93	3043.23	3882.43	3433.13	4219.27	0.128364	0.0727062	0.424062	0.246627	0.544094	0.295698	0.351356	0.177435	0.297466	0.120031	0.038645	0.169059	0.00060341	0.0180077	0.00170268	0.000885705	0.000501427	0.0288867	0.0166208	0.123846	0.181367	0.0561265	1.36522	0.430251	1.50652	0.902681	1.1594	0.273126	0.529296	0.108882	Nucleolar GTP-binding protein 2 OS=Homo sapiens OX=9606 GN=GNL2 PE=1 SV=1	1.48921e+06	1.47362e+06	1.52732e+06	1.47637e+06	1.46847e+06	1.50627e+06	1.41072e+06	1.46788e+06	1.45639e+06	1.59176e+06	1.60927e+06	1.54529e+06	1.68389e+06	1.54405e+06	1.50515e+06	1.64803e+06	1.39199e+06	1.31034e+06	1.49672e+06	1.445e+06	1.4837e+06	1.5777e+06	1.58211e+06	1.45012e+06	-0.0507363	-0.0126043	0.0760179	0.0800426	-0.0456303	0.126754	0.0886222	-0.00402469	-0.125673	-0.121648	0.0939706	0.544244	0.225526	0.0264768	0.674329	0.0804566	0.165456	0.942613	0.271265	0.330569	-0.0521066	-0.00333014	0.0491686	0.126238	-0.00780862	0.138725	0.069242	-0.000103301	-0.0712071	-0.0584809
Eukaryotic translation initiation factor 5 OS=Homo sapiens OX=9606 GN=EIF5 PE=1 SV=2	EIF5	7591.5	7777	7731.6	7527.4	7658.8	7858.2	8863.8	9173.9	9548.1	7654.3	8857.9	8128.2	8865.2	9029.3	9774.8	10106.3	11147.5	11814	7700.03	9195.27	7681.47	9223.1	8213.47	11022.6	0.256027	-0.00348289	0.260387	0.0931266	0.517528	0.00436033	0.26387	0.16726	0.424401	0.257141	0.00189758	0.875491	0.00593893	0.221076	0.00266303	0.939178	0.0064754	0.0873854	0.00986946	0.0343392	0.696853	-0.000201132	0.579698	0.0610406	1.33244	0.000118828	0.577541	0.177055	0.851225	0.376508	Eukaryotic translation initiation factor 5 OS=Homo sapiens OX=9606 GN=EIF5 PE=1 SV=2	3.63058e+06	3.61209e+06	3.64931e+06	3.24209e+06	3.39569e+06	3.28523e+06	3.40494e+06	3.39071e+06	3.3321e+06	3.48489e+06	3.36557e+06	3.18279e+06	3.33434e+06	3.16755e+06	3.06987e+06	3.43779e+06	2.92356e+06	3.05752e+06	3.63066e+06	3.37592e+06	3.30767e+06	3.19059e+06	3.34441e+06	3.13962e+06	-0.104953	-0.134416	-0.186411	-0.118478	-0.20964	-0.0814576	-0.0519953	-0.0679324	-0.0911614	-0.023229	0.000502122	0.0023454	0.00484817	0.0318437	0.0335202	0.0823771	0.261979	0.258742	0.312394	0.782109	-0.346261	-0.353484	-0.431434	-0.17736	-0.309155	-0.0883159	-0.0302474	-0.0398854	-0.0460636	-0.00247929
PDZ and LIM domain protein 1 OS=Homo sapiens OX=9606 GN=PDLIM1 PE=1 SV=4	PDLIM1	3162	3156.3	3198.8	3211.1	3171.7	3224.7	3531.9	3442.4	3727.6	3503.8	3648.2	3379	3693.8	3578.7	3821.2	3753.6	3796.1	3725.2	3172.37	3567.3	3202.5	3697.9	3510.33	3758.3	0.169273	0.013639	0.221147	0.146049	0.244521	0.0518737	0.207508	0.0750982	0.0984722	0.023374	0.00979096	0.219823	0.00180449	0.0128189	1.8223e-05	0.299007	0.00231554	0.147591	0.0368676	0.454522	0.340099	0.00897348	0.606748	0.276346	1.15888	0.0271983	0.546855	0.0624022	0.141146	0.00800432	PDZ and LIM domain protein 1 OS=Homo sapiens OX=9606 GN=PDLIM1 PE=1 SV=4	494613	472378	500119	479446	494016	463244	478482	469941	461702	484161	497209	460750	512718	458206	453130	518735	462626	484785	489037	470042	478902	474684	480707	488715	-0.0571543	-0.030212	-0.0429738	-0.024786	-0.000947922	0.0141804	-0.0127619	-0.0181878	0.0238381	0.0420259	0.123656	0.455703	0.529501	0.573999	0.986899	0.82507	0.850916	0.796519	0.702228	0.605969	-0.0518839	-0.0103119	-0.0118665	-0.00597563	-5.42896e-06	0.00118419	-0.000894781	-0.00179703	0.00365966	0.00914272
ATPase WRNIP1 OS=Homo sapiens OX=9606 GN=WRNIP1 PE=1 SV=2	WRNIP1	4856.3	4475	5604.8	4818	4252.7	5235.7	4705.5	4446	5231.4	4269.3	6009.5	4503.4	4111.1	4095.1	5183.3	4504.2	4931	6379.8	4978.7	4794.3	4768.8	4463.17	4927.4	5271.67	-0.0544489	-0.0621428	-0.157701	-0.0149425	0.0824901	-0.103253	-0.0955586	-0.142759	0.0974326	0.240191	0.672016	0.656313	0.351827	0.939803	0.678949	0.482149	0.542037	0.51665	0.684397	0.295384	-0.00939898	-0.0113652	-0.0715445	-0.000402897	0.0138718	-0.0327123	-0.0254158	-0.0409438	0.0160463	0.127208	ATPase WRNIP1 OS=Homo sapiens OX=9606 GN=WRNIP1 PE=1 SV=2	677507	689639	728595	697775	689753	717816	661457	684647	728384	694300	702767	685882	671185	695619	731558	675871	709195	733014	698580	691496	701781	699454	694316	706027	-0.0147044	0.00659611	0.00180296	-0.00883281	0.0152976	0.0165073	-0.00479315	0.0106358	0.0241304	0.0134946	0.790554	0.863943	0.971941	0.80496	0.758611	0.777413	0.910363	0.791712	0.534992	0.798756	-0.00150086	0.000418953	2.22848e-05	-0.000832275	0.00183541	0.00180505	-0.00019549	0.00107881	0.00655508	0.00131689
WD repeat-containing protein 44 OS=Homo sapiens OX=9606 GN=WDR44 PE=1 SV=1	WDR44	2640.7	2391.2	2091.7	2638.3	2540.5	2304.3	2295.5	2322.4	2338	2419.3	2222.6	2376.1	2605.2	2543.6	2443.5	2494.2	2431.7	2087	2374.53	2318.63	2494.37	2530.77	2339.33	2337.63	-0.0343693	0.0710295	0.0919305	-0.0215466	-0.0225954	0.1263	0.0209009	0.113477	-0.00104879	-0.114526	0.743183	0.556755	0.398743	0.845679	0.864612	0.0121222	0.756826	0.0655315	0.990891	0.226038	-0.00443034	0.0180654	0.0367085	-0.00156847	-0.00142755	0.242043	0.00252909	0.134306	-4.16789e-06	-0.0739628	WD repeat-containing protein 44 OS=Homo sapiens OX=9606 GN=WDR44 PE=1 SV=1	537638	526801	537380	532656	536074	511626	496251	501624	511697	527982	545128	500552	527501	524216	490205	567260	543079	562726	533940	503190	526785	513974	524554	557688	-0.0855725	-0.0194624	-0.0549822	-0.0255866	0.0627812	0.0305902	-0.0355199	-0.0293956	0.0883679	0.117763	0.00595182	0.444162	0.183917	0.524107	0.0448432	0.445412	0.416825	0.580688	0.0910285	0.0357738	-0.190429	-0.00685968	-0.0404328	-0.0071791	0.0846482	0.0107445	-0.0134992	-0.00693906	0.0919753	0.170337
Eukaryotic peptide chain release factor GTP-binding subunit ERF3B OS=Homo sapiens OX=9606 GN=GSPT2 PE=1 SV=2	GSPT2	407.2	278.7	240.7	270.1	319.1	246.4	276.5	299.5	265.6	279	279.1	262.7	310.5	324.3	245.5	282.8	242.2	314.6	308.867	280.533	278.533	293.433	273.6	279.867	-0.138812	-0.149134	-0.0739514	-0.174916	-0.142245	0.0648606	0.0751828	0.100965	0.0326714	-0.0682931	0.610528	0.608974	0.796257	0.524743	0.623194	0.649109	0.669307	0.470319	0.786606	0.694128	-0.0297467	-0.0321237	-0.00731724	-0.0489858	-0.0292137	0.0121732	0.0131099	0.0330767	0.00340577	-0.0108286	NA	NA	NA	NA	NA	NA	NA	NA	NA	NA	NA	NA	NA	NA	NA	NA	NA	NA	NA	NA	NA	NA	NA	NA	NA	NA	NA	NA	NA	NA	NA	NA	NA	NA	NA	NA	NA	NA	NA	NA	NA	NA	NA	NA	NA	NA	NA	NA	NA	NA	NA	NA	NA	NA	NA
3-mercaptopyruvate sulfurtransferase OS=Homo sapiens OX=9606 GN=MPST PE=1 SV=3	MPST	3383.9	3455.7	2913.4	3337.7	3409.2	3023.6	3230.1	3314.2	2949.1	3337.7	2762.4	3236.8	3483.7	3421.2	3040.9	3162.4	2960.7	2639.6	3251	3164.47	3256.83	3315.27	3112.3	2920.9	-0.0389212	0.00258634	0.0282414	-0.0629024	-0.154471	0.0671625	0.025655	0.0911438	-0.0915682	-0.182712	0.691497	0.978893	0.784002	0.60259	0.221642	0.442237	0.764396	0.417923	0.458825	0.1277	-0.00623555	2.39622e-05	0.00298463	-0.0138372	-0.101077	0.0237987	0.00299347	0.0345347	-0.0309824	-0.16331	3-mercaptopyruvate sulfurtransferase OS=Homo sapiens OX=9606 GN=MPST PE=1 SV=3	612596	587066	572137	580370	569395	552312	553340	536587	554329	563761	556507	514916	560077	556702	550492	578241	537887	546974	590600	548085	567359	555757	545061	554367	-0.10778	-0.0579192	-0.0877273	-0.115763	-0.0913389	0.020053	-0.0298081	0.0280355	0.0244239	-0.00361155	0.0318122	0.180852	0.0454791	0.0773317	0.10002	0.297098	0.250125	0.527465	0.658383	0.917108	-0.161391	-0.0430152	-0.117747	-0.128687	-0.0913308	0.01057	-0.0179398	0.00778843	0.00443347	-0.000135721
V-type proton ATPase 116 kDa subunit a isoform 1 OS=Homo sapiens OX=9606 GN=ATP6V0A1 PE=1 SV=3	ATP6V0A1	3613.4	3723.9	3912.3	3790.1	3882.4	3799.2	3495.2	3428.8	3438.4	3556	3476.3	3623.7	3470.5	3413.3	3390.7	3307.1	3407.3	3077.3	3749.87	3454.13	3823.9	3424.83	3552	3263.9	-0.118516	0.0282055	-0.130806	-0.0782077	-0.200242	-0.01229	-0.159011	-0.0525978	-0.122035	-0.0694369	0.0300021	0.466392	0.0228738	0.111224	0.0206487	0.405151	0.000453887	0.0595769	0.053898	0.184651	-0.180481	0.00934305	-0.214608	-0.0745947	-0.33743	-0.00482238	-0.531582	-0.0644282	-0.154792	-0.0509423	V-type proton ATPase 116 kDa subunit a isoform 1 OS=Homo sapiens OX=9606 GN=ATP6V0A1 PE=1 SV=3	1.3372e+06	1.31067e+06	1.33916e+06	1.37217e+06	1.3349e+06	1.34949e+06	1.41902e+06	1.39474e+06	1.44731e+06	1.32788e+06	1.38342e+06	1.43423e+06	1.38658e+06	1.40708e+06	1.46531e+06	1.3867e+06	1.46873e+06	1.52553e+06	1.32901e+06	1.42036e+06	1.35218e+06	1.41966e+06	1.38184e+06	1.46032e+06	0.0959031	0.0249413	0.0951912	0.0562451	0.135934	-0.000711868	0.0702499	0.0389461	0.0796889	0.0407428	0.0067659	0.178303	0.0231269	0.174656	0.0336319	0.981267	0.0600628	0.384087	0.19634	0.432937	0.208079	0.0186771	0.155722	0.0426234	0.200265	-5.84638e-06	0.0858029	0.0161848	0.0563394	0.0148131
Gelsolin OS=Homo sapiens OX=9606 GN=GSN PE=1 SV=1	GSN	3600.6	3673.6	3289.1	3902.9	4405.6	3938.4	3296.3	3659.5	3332.6	3681.6	3712.5	3603.6	4247.6	4757.1	4344.4	5971.6	7070	6846.1	3521.1	3429.47	4082.3	4449.7	3665.9	6629.23	-0.038042	0.213356	0.337682	0.0581412	0.912816	0.375724	0.124326	0.279541	0.854675	0.575134	0.608333	0.0487495	0.00900638	0.301871	0.000940485	0.00629093	0.177881	0.00797078	0.000919134	0.00414198	-0.00821168	0.279929	0.690711	0.0302438	2.76277	0.827075	0.0932282	0.586616	2.59532	1.37042	Gelsolin OS=Homo sapiens OX=9606 GN=GSN PE=1 SV=1	366474	367150	369498	425269	427030	418036	380322	411328	395317	412397	422453	398023	488850	504271	462102	819000	799951	725476	367707	395656	423445	485075	410958	781476	0.105688	0.203618	0.399649	0.160432	1.08764	0.293961	0.196031	0.239216	0.927211	0.687994	0.0360211	4.32104e-05	0.000684879	0.00376438	0.000131778	0.0042013	0.00814565	0.00645047	0.000228246	0.000675118	0.152554	0.888672	1.26464	0.388937	4.22022	0.698633	0.409523	0.523981	3.37653	2.18137
Paraplegin OS=Homo sapiens OX=9606 GN=SPG7 PE=1 SV=2	SPG7	2697.9	2648.4	2830.9	2732.5	2644.2	2758.9	2963	2799.4	2923.6	2837.5	2940.1	2709.6	2742.6	2627.9	2735.2	2839	2907.1	2933.5	2725.73	2895.33	2711.87	2701.9	2829.07	2893.2	0.087085	-0.00735818	-0.0126701	0.0536817	0.0860216	-0.0997552	-0.00531197	-0.0663519	0.0323399	0.0986918	0.0822036	0.840514	0.7359	0.296334	0.0524176	0.03497	0.853903	0.170828	0.425596	0.0147278	0.0944967	-0.000555212	-0.00168742	0.0283557	0.110153	-0.145274	-0.000364357	-0.0509212	0.0119982	0.18079	NA	NA	NA	NA	NA	NA	NA	NA	NA	NA	NA	NA	NA	NA	NA	NA	NA	NA	NA	NA	NA	NA	NA	NA	NA	NA	NA	NA	NA	NA	NA	NA	NA	NA	NA	NA	NA	NA	NA	NA	NA	NA	NA	NA	NA	NA	NA	NA	NA	NA	NA	NA	NA	NA	NA
SURP and G-patch domain-containing protein 2 OS=Homo sapiens OX=9606 GN=SUGP2 PE=1 SV=2	SUGP2	3808.2	3809.8	4062.3	3887.3	3777.4	3726.5	4113.9	3807.2	3862.9	3851.9	3883.7	3938.3	3762.1	3675.1	3503.9	3680.2	3398.2	3312.2	3893.43	3928	3797.07	3647.03	3891.3	3463.53	0.012752	-0.0361576	-0.0943195	-0.000790714	-0.168798	-0.107072	-0.0581619	-0.0935288	-0.168008	-0.0744788	0.79834	0.376065	0.0957064	0.981846	0.0369306	0.0810243	0.168846	0.0378078	0.0198891	0.244347	0.0012473	-0.0153575	-0.0961172	-6.29147e-06	-0.241823	-0.116856	-0.0449306	-0.133037	-0.285846	-0.0455805	SURP and G-patch domain-containing protein 2 OS=Homo sapiens OX=9606 GN=SUGP2 PE=1 SV=2	2.28637e+06	2.28932e+06	2.33316e+06	2.25937e+06	2.28954e+06	2.33585e+06	2.48326e+06	2.52127e+06	2.53152e+06	2.28801e+06	2.41729e+06	2.54545e+06	2.34847e+06	2.44687e+06	2.49958e+06	2.18256e+06	2.24089e+06	2.27188e+06	2.30295e+06	2.51202e+06	2.29492e+06	2.43164e+06	2.41692e+06	2.23178e+06	0.125365	-0.00503844	0.0784478	0.0696865	-0.0452893	-0.0469174	0.0834862	0.00876127	-0.114976	-0.123737	0.000580326	0.780205	0.0513626	0.207325	0.0782121	0.159987	0.050895	0.873127	0.0785425	0.0177627	0.405723	-0.0005431	0.101147	0.0476201	-0.0501229	-0.0373423	0.107975	0.000516237	-0.127036	-0.216601
Pre-mRNA-splicing factor SPF27 OS=Homo sapiens OX=9606 GN=BCAS2 PE=1 SV=1	BCAS2	4760.6	4863.5	5200.9	4897.1	4775.4	4993.7	5027	4871.8	5083.6	5081.3	5162.1	4829.6	4903.1	4749.1	4887.1	4571.8	4580.6	4389.7	4941.67	4994.13	4888.73	4846.43	5024.33	4514.03	0.0152366	-0.015537	-0.0280743	0.0239345	-0.130581	-0.0433109	-0.0125373	-0.0520088	-0.154515	-0.102506	0.739657	0.737348	0.538298	0.645503	0.0435568	0.138547	0.624395	0.185573	0.0123593	0.013686	0.00199554	-0.00205597	-0.00755135	0.00454998	-0.177713	-0.0371783	-0.00256439	-0.0380436	-0.294816	-0.191044	Pre-mRNA-splicing factor SPF27 OS=Homo sapiens OX=9606 GN=BCAS2 PE=1 SV=1	1.64842e+06	1.71722e+06	1.73419e+06	1.70785e+06	1.75515e+06	1.77409e+06	1.78266e+06	1.79674e+06	1.79242e+06	1.78008e+06	1.82457e+06	1.8645e+06	1.78962e+06	1.78805e+06	1.85066e+06	1.67577e+06	1.7423e+06	1.75378e+06	1.69994e+06	1.79061e+06	1.7457e+06	1.80944e+06	1.82305e+06	1.72395e+06	0.0749622	0.0383161	0.0900603	0.100867	0.0202314	0.0150982	0.0517442	-0.0108068	-0.0806357	-0.0698289	0.0269078	0.235477	0.0304099	0.0263358	0.5388	0.420967	0.0890256	0.691932	0.0451074	0.055111	0.1177	0.0240645	0.13662	0.159315	0.0054336	0.00567316	0.0543565	-0.0017284	-0.108516	-0.087898
Tyrosine-protein kinase CSK OS=Homo sapiens OX=9606 GN=CSK PE=1 SV=1	CSK	3829.5	4050.3	3969.5	3788.4	3924.2	4049.6	3251	3482.7	3587.3	3506.1	3979.4	3680.7	3345.5	3408.9	3576.6	2844.6	3151.7	3194.3	3949.77	3440.33	3920.73	3443.67	3722.07	3063.53	-0.199219	-0.0106439	-0.197822	-0.0856635	-0.366571	0.00139715	-0.187178	-0.112158	-0.280907	-0.168749	0.0126422	0.784408	0.00584327	0.209694	0.00226062	0.979332	0.009527	0.145768	0.02036	0.0430181	-0.378153	-0.00112248	-0.441804	-0.0581153	-0.969863	1.26724e-05	-0.378295	-0.0938024	-0.475077	-0.23057	Tyrosine-protein kinase CSK OS=Homo sapiens OX=9606 GN=CSK PE=1 SV=1	1.21987e+06	1.26543e+06	1.23365e+06	1.18373e+06	1.2084e+06	1.19497e+06	989578	1.04982e+06	1.06576e+06	1.12411e+06	1.08211e+06	1.0192e+06	1.04266e+06	1.0174e+06	973080	1.07545e+06	997171	997530	1.23965e+06	1.03505e+06	1.1957e+06	1.01105e+06	1.07514e+06	1.02338e+06	-0.260226	-0.0520743	-0.294085	-0.20541	-0.276587	-0.033859	-0.242011	-0.0886754	-0.0711773	0.0174981	0.00158908	0.044998	0.000723069	0.00784265	0.00180048	0.479878	0.0010185	0.155166	0.266218	0.727739	-0.728335	-0.070134	-0.923668	-0.432497	-0.759124	-0.0107966	-0.724105	-0.0717564	-0.04091	0.00241516
Malignant T-cell-amplified sequence 1 OS=Homo sapiens OX=9606 GN=MCTS1 PE=1 SV=1	MCTS1	4345.6	4487.3	4730.8	4559.2	4559.5	5025.8	4637.9	4793.6	5315.4	4452	5732.5	4738.1	4769.9	4873.4	5434.2	4778.6	5386.2	6175.7	4521.23	4915.63	4714.83	5025.83	4974.2	5446.83	0.120661	0.0604904	0.152646	0.137748	0.268701	0.0319855	0.0921561	0.0148983	0.130953	0.116055	0.166787	0.370128	0.0983105	0.324978	0.0921504	0.723967	0.295079	0.912141	0.446564	0.406297	0.0938546	0.0261106	0.153776	0.0672413	0.278241	0.00448697	0.0488485	0.000595011	0.0458488	0.0453956	Malignant T-cell-amplified sequence 1 OS=Homo sapiens OX=9606 GN=MCTS1 PE=1 SV=1	1.13166e+06	1.26273e+06	1.26156e+06	1.16791e+06	1.2492e+06	1.24575e+06	1.07989e+06	1.11565e+06	1.13434e+06	1.19524e+06	1.17847e+06	1.16826e+06	1.19256e+06	1.12901e+06	1.05422e+06	1.27938e+06	1.08274e+06	1.18255e+06	1.21865e+06	1.10996e+06	1.22095e+06	1.12526e+06	1.18066e+06	1.18156e+06	-0.134778	0.00272214	-0.115021	-0.0456954	-0.0445971	0.0197567	-0.117743	-0.0693255	0.00109831	0.0704238	0.0788815	0.966136	0.189082	0.438478	0.63134	0.740165	0.116894	0.245563	0.988233	0.462988	-0.148663	4.07277e-05	-0.0832004	-0.0163614	-0.00890768	0.00258163	-0.109761	-0.0422772	5.6459e-06	0.0235518
Phosphoserine phosphatase OS=Homo sapiens OX=9606 GN=PSPH PE=1 SV=2	PSPH	2184.6	2222.3	1592	1860.7	2117.5	1673.9	1618.8	1798.8	1511.6	1743.8	1317.4	1647	1857.5	1818.6	1578.7	1471.1	1430.6	1196.2	1999.63	1643.07	1884.03	1751.6	1569.4	1365.97	-0.283344	-0.085911	-0.191062	-0.349522	-0.549813	0.0922823	-0.105151	0.15846	-0.200291	-0.358751	0.181382	0.656817	0.32635	0.149407	0.0458106	0.420144	0.441986	0.307007	0.259383	0.0343541	-0.210073	-0.0156836	-0.0929168	-0.288576	-0.736219	0.0347537	-0.0372857	0.0812667	-0.117382	-0.525219	Phosphoserine phosphatase OS=Homo sapiens OX=9606 GN=PSPH PE=1 SV=2	1.04895e+06	1.01915e+06	1.00058e+06	981825	1.01786e+06	944869	853800	861478	838189	973745	929675	825870	890040	889211	810195	916989	825462	878343	1.02289e+06	851156	981516	863149	909763	873598	-0.265159	-0.0595699	-0.244974	-0.169091	-0.227613	0.0201855	-0.185404	-0.0758824	-0.0585216	0.0173609	0.000393262	0.177913	0.00598043	0.0699076	0.0076487	0.683676	0.0249402	0.414171	0.519215	0.79422	-0.902951	-0.044665	-0.544642	-0.195381	-0.481722	0.00333363	-0.29722	-0.0290493	-0.0166583	0.00173712
Tubulin beta-6 chain OS=Homo sapiens OX=9606 GN=TUBB6 PE=1 SV=1	TUBB6	260.2	288.3	314.1	304.5	249.1	325.1	297.4	321.5	321.5	270.6	400.3	282.4	287.1	277	352.1	308.3	348.5	437.3	287.533	313.467	292.9	305.4	317.767	364.7	0.124583	0.026679	0.0869708	0.144239	0.342981	-0.037612	0.0602919	-0.0572677	0.198742	0.25601	0.212819	0.854878	0.560952	0.531852	0.134125	0.761876	0.721636	0.807943	0.451192	0.256102	0.0837184	0.00181673	0.0218362	0.0395516	0.299248	-0.00444257	0.00854227	-0.00530411	0.0686931	0.151452	Tubulin beta-6 chain OS=Homo sapiens OX=9606 GN=TUBB6 PE=1 SV=1	187173	206486	201736	205348	204750	192949	160852	180700	176831	188247	192283	178302	188776	172569	181972	209948	189449	190600	198465	172795	201016	181106	186278	196665	-0.199827	0.0184235	-0.132051	-0.0914314	-0.0131415	0.0677759	-0.150474	-0.0406195	0.0782899	0.118909	0.0378831	0.736681	0.080854	0.163138	0.848454	0.340023	0.0324638	0.455946	0.25582	0.128592	-0.284065	0.00244517	-0.144239	-0.0719973	-0.000937931	0.0317524	-0.223996	-0.0138548	0.0463528	0.105923
Leucine-rich repeat-containing protein 40 OS=Homo sapiens OX=9606 GN=LRRC40 PE=1 SV=1	LRRC40	1814.4	1845.6	1554	1747.1	1883.1	1676	1764.2	1813.5	1685.3	1774.4	1537.2	1861.9	1989.3	1952	1796.4	1725.4	1682.8	1457.9	1738	1754.33	1768.73	1912.57	1724.5	1622.03	0.0134948	0.0252885	0.138082	-0.01125	-0.0996246	0.124587	0.112793	0.149332	-0.0883747	-0.237707	0.877807	0.79491	0.186761	0.924594	0.403391	0.0862713	0.164865	0.17307	0.467123	0.046291	0.000763817	0.00252081	0.100622	-0.000383047	-0.0392794	0.132577	0.0883027	0.113758	-0.0292139	-0.31722	Leucine-rich repeat-containing protein 40 OS=Homo sapiens OX=9606 GN=LRRC40 PE=1 SV=1	2.62634e+06	2.67981e+06	2.59173e+06	2.64309e+06	2.71306e+06	2.5979e+06	2.51646e+06	2.51926e+06	2.48082e+06	2.67732e+06	2.60159e+06	2.5243e+06	2.74844e+06	2.61165e+06	2.50442e+06	3.04026e+06	2.60369e+06	2.73356e+06	2.63263e+06	2.50551e+06	2.65135e+06	2.6215e+06	2.60107e+06	2.7925e+06	-0.0713992	0.0102218	-0.00611041	-0.0173979	0.0850546	0.0652888	-0.0163322	0.0112875	0.102453	0.091165	0.0110919	0.680107	0.889414	0.570046	0.292292	0.180987	0.721986	0.81831	0.234157	0.310631	-0.139585	0.00171136	-0.000310994	-0.00424665	0.0454347	0.0484672	-0.00231054	0.000982936	0.0645957	0.0462895
Coronin-1C OS=Homo sapiens OX=9606 GN=CORO1C PE=1 SV=1	CORO1C	3714.5	4055.5	4931.6	4133.1	4027.9	4878.1	4397.1	4391	5139.6	4208.4	5455.2	4502.5	4113.5	4230.8	5113.8	4652.5	5375.3	6297.1	4233.87	4642.57	4346.37	4486.03	4722.03	5441.63	0.132947	0.0378341	0.0834645	0.157432	0.362064	-0.0494823	0.0456305	-0.0739679	0.204632	0.278599	0.405053	0.815127	0.627598	0.403033	0.113644	0.716691	0.752724	0.655987	0.301225	0.169594	0.0521801	0.00335871	0.0168864	0.0621322	0.341952	-0.00715849	0.00562917	-0.0135439	0.106635	0.214686	Coronin-1C OS=Homo sapiens OX=9606 GN=CORO1C PE=1 SV=1	2.54112e+06	2.62305e+06	2.66292e+06	2.54426e+06	2.46801e+06	2.62635e+06	2.66054e+06	2.5921e+06	2.62309e+06	2.72427e+06	2.53672e+06	2.67085e+06	2.66607e+06	2.49523e+06	2.58395e+06	2.65766e+06	2.41882e+06	2.54341e+06	2.60903e+06	2.62524e+06	2.54621e+06	2.58175e+06	2.64395e+06	2.53996e+06	0.00893778	-0.0351639	-0.0151628	0.0191803	-0.0387045	-0.0241006	0.020001	-0.0343432	-0.0578848	-0.0235417	0.712348	0.340393	0.677805	0.626348	0.424474	0.459143	0.625119	0.450595	0.306172	0.647985	0.0013166	-0.0164574	-0.00256093	0.00389714	-0.0144038	-0.00814726	0.00408096	-0.0118901	-0.0297548	-0.00443608
Integrator complex subunit 13 OS=Homo sapiens OX=9606 GN=INTS13 PE=1 SV=2	INTS13	4237.6	4354	4107.1	4464.9	4463.5	4249.2	4045.5	4077.1	3866.7	4336.6	3738	4073	4321	4154	3955.6	4153.3	4094.6	3366.3	4232.9	3996.43	4392.53	4143.53	4049.2	3871.4	-0.0829334	0.0534068	-0.0307849	-0.0640095	-0.128791	0.0521485	-0.0841917	0.0332246	-0.0647815	-0.0980062	0.0710522	0.189498	0.521781	0.382269	0.241215	0.302088	0.122829	0.666119	0.593199	0.377254	-0.0952425	0.0385808	-0.00869709	-0.0267324	-0.0795407	0.0271102	-0.0766734	0.00586243	-0.0146924	-0.0414925	Integrator complex subunit 13 OS=Homo sapiens OX=9606 GN=INTS13 PE=1 SV=2	1.75741e+06	1.7779e+06	1.87583e+06	1.79258e+06	1.80421e+06	1.91882e+06	1.66135e+06	1.69706e+06	1.76211e+06	1.74543e+06	1.77701e+06	1.80315e+06	1.74518e+06	1.77559e+06	1.8732e+06	1.70624e+06	1.75937e+06	1.80761e+06	1.80372e+06	1.70684e+06	1.83854e+06	1.79799e+06	1.7752e+06	1.75774e+06	-0.0796419	0.027587	-0.00458784	-0.0229927	-0.0372503	0.075054	-0.0321748	0.0184049	-0.0142576	-0.0326625	0.108094	0.556829	0.919402	0.516929	0.381716	0.133933	0.507674	0.616716	0.631746	0.452894	-0.0769498	0.00701477	-0.00016743	-0.006589	-0.0155803	0.0655307	-0.00947276	0.00386345	-0.00284379	-0.011236
SNW domain-containing protein 1 OS=Homo sapiens OX=9606 GN=SNW1 PE=1 SV=1	SNW1	5312.3	5099	4859.7	5353	5296.2	4780	5384.6	5054.4	4774.7	5291.7	4627	5096.9	5564.6	5637.2	4854.4	5165.1	4809.4	4012.9	5090.33	5071.23	5143.07	5352.07	5005.2	4662.47	-0.00542348	0.0148687	0.072336	-0.0243324	-0.126667	0.0777594	0.0574672	0.0966684	-0.102334	-0.199003	0.934826	0.825679	0.405666	0.737244	0.305983	0.410198	0.536096	0.337	0.43306	0.17786	-0.000158741	0.00123691	0.0283435	-0.00322134	-0.065145	0.0300934	0.0155597	0.0456633	-0.0371936	-0.149236	SNW domain-containing protein 1 OS=Homo sapiens OX=9606 GN=SNW1 PE=1 SV=1	2.85086e+06	2.89071e+06	2.97799e+06	2.85331e+06	2.88637e+06	2.94709e+06	2.95146e+06	3.03463e+06	3.0242e+06	2.999e+06	2.98641e+06	3.06979e+06	2.97684e+06	3.02787e+06	3.13568e+06	2.69035e+06	2.75142e+06	2.83155e+06	2.90652e+06	3.00343e+06	2.89559e+06	3.0468e+06	3.0184e+06	2.75777e+06	0.0473175	-0.0054359	0.0679997	0.0544927	-0.0757884	0.0206821	0.0734356	0.0135069	-0.130281	-0.143788	0.10158	0.825744	0.0796022	0.0703264	0.0552352	0.464108	0.0495311	0.623931	0.00576016	0.00966322	0.0469955	-0.000452021	0.0747367	0.0628236	-0.0953254	0.00689502	0.0958424	0.00276708	-0.291773	-0.289715
Interferon regulatory factor 2-binding protein 2 OS=Homo sapiens OX=9606 GN=IRF2BP2 PE=1 SV=2	IRF2BP2	3695.3	3520.2	4281.2	3990	3735.9	4495.7	3103.2	2856.6	3357.8	3129.7	3688.4	3326.8	3030.1	2775.7	3306.1	3071.7	3101.8	3741.4	3832.23	3105.87	4073.87	3037.3	3381.63	3304.97	-0.30319	0.0882134	-0.335396	-0.180465	-0.21355	-0.0322065	-0.423609	-0.154931	-0.0330845	0.121846	0.0556731	0.493029	0.0451999	0.185724	0.17184	0.761165	0.0186493	0.199219	0.792672	0.372413	-0.380307	0.0270928	-0.451061	-0.131944	-0.163339	-0.00381715	-0.732564	-0.108555	-0.00333844	0.052269	Interferon regulatory factor 2-binding protein 2 OS=Homo sapiens OX=9606 GN=IRF2BP2 PE=1 SV=2	1.96548e+06	1.93784e+06	2.00486e+06	2.16809e+06	2.15794e+06	2.07875e+06	1.7351e+06	1.85718e+06	1.78363e+06	1.97985e+06	1.87942e+06	1.78934e+06	2.01297e+06	1.95324e+06	2.00486e+06	2.07249e+06	1.95199e+06	1.91499e+06	1.96939e+06	1.79197e+06	2.13493e+06	1.99036e+06	1.88287e+06	1.97982e+06	-0.136205	0.116438	0.0152776	-0.0648153	0.00762214	0.151482	-0.10116	0.0800929	0.0724375	-0.00765544	0.0118324	0.00847407	0.480531	0.212342	0.848988	0.0077858	0.0129704	0.138077	0.253338	0.84674	-0.262457	0.241249	0.00486253	-0.0436184	0.000541923	0.319431	-0.190895	0.0688702	0.0431944	-0.000553106
RNA-binding protein Raly OS=Homo sapiens OX=9606 GN=RALY PE=1 SV=1	RALY	7954.7	7524	7429.3	7529.3	7252.6	7191.9	7176.1	7134.5	7005.3	7307.7	6871.8	7381.9	7100.7	7180.6	6825.1	7248.2	7172.5	7184.4	7636	7105.3	7324.6	7035.47	7187.13	7201.7	-0.103922	-0.0600671	-0.118171	-0.0874007	-0.0844796	-0.0142494	-0.0581039	-0.0307703	0.00292105	0.0336914	0.0352515	0.180421	0.0365226	0.11897	0.0564925	0.589829	0.125411	0.474035	0.932192	0.205987	-0.15098	-0.0446727	-0.169863	-0.0808074	-0.105431	-0.00326702	-0.0523901	-0.00997541	8.90767e-05	0.0231177	RNA-binding protein Raly OS=Homo sapiens OX=9606 GN=RALY PE=1 SV=1	3.3574e+06	3.35581e+06	3.37849e+06	3.47583e+06	3.43516e+06	3.39682e+06	3.72905e+06	3.66862e+06	3.75372e+06	3.40771e+06	3.62209e+06	3.68433e+06	3.49446e+06	3.73801e+06	3.77428e+06	3.31869e+06	3.57339e+06	3.70987e+06	3.3639e+06	3.71713e+06	3.43594e+06	3.66892e+06	3.57138e+06	3.53398e+06	0.144055	0.0305708	0.12522	0.0863474	0.0711621	-0.0188345	0.0946493	0.0388727	-0.0151853	-0.054058	0.000178133	0.0396403	0.025818	0.0691686	0.212777	0.625822	0.0621886	0.46675	0.80528	0.403054	0.540098	0.0428561	0.198859	0.100171	0.0478263	-0.00383375	0.114174	0.0128636	-0.00142823	-0.0213333
Complement component 1 Q subcomponent-binding protein, mitochondrial OS=Homo sapiens OX=9606 GN=C1QBP PE=1 SV=1	C1QBP	5500.9	5796.6	6713.4	5674.5	5627.6	6140.5	6350.8	6281.6	6906	5908.5	7017.4	6098.4	5754.4	5825.9	6378.6	6179.7	6652	7577.1	6003.63	6512.8	5814.2	5986.3	6341.43	6802.93	0.117442	-0.0462552	-0.00417129	0.0789731	0.180321	-0.121613	0.0420839	-0.0831444	0.101348	0.184492	0.287199	0.660516	0.968677	0.536699	0.21928	0.132397	0.538738	0.4196	0.43658	0.147348	0.0636322	-0.00833133	-5.76507e-05	0.021344	0.118832	-0.106791	0.0113047	-0.0313591	0.0364788	0.153434	Complement component 1 Q subcomponent-binding protein, mitochondrial OS=Homo sapiens OX=9606 GN=C1QBP PE=1 SV=1	3.22884e+06	3.23328e+06	3.3227e+06	3.34882e+06	3.2299e+06	3.44567e+06	3.77523e+06	3.65422e+06	3.7495e+06	3.52358e+06	3.62655e+06	3.86477e+06	3.81342e+06	3.70765e+06	3.96646e+06	3.49783e+06	3.68669e+06	3.67543e+06	3.26161e+06	3.72632e+06	3.34146e+06	3.82917e+06	3.67164e+06	3.61998e+06	0.192167	0.0348962	0.23145	0.170839	0.150399	0.0392827	0.196554	0.0606108	-0.0204405	-0.0810513	0.000629149	0.314495	0.00219499	0.0177787	0.00633611	0.286256	0.00752183	0.279038	0.684442	0.0969531	0.615175	0.0175314	0.615325	0.298986	0.330603	0.0213401	0.417417	0.0335988	-0.00336581	-0.0821405
Gamma-tubulin complex component 3 OS=Homo sapiens OX=9606 GN=TUBGCP3 PE=1 SV=2	TUBGCP3	3113	3067.2	2773	2998.7	2966.9	2916.1	3100.7	3089.1	2972.7	3119.6	2686.3	3056.9	3358.1	3129.8	3052.9	3067.7	3024.4	2706.3	2984.4	3054.17	2960.57	3180.27	2954.27	2932.8	0.0333379	-0.0115676	0.0917068	-0.0146409	-0.0251622	0.0583689	0.103274	0.106348	-0.0105214	-0.116869	0.573929	0.837922	0.235807	0.86953	0.757387	0.277262	0.0812495	0.238665	0.909219	0.165824	0.00803916	-0.000888347	0.0575408	-0.000888922	-0.00303663	0.0325179	0.112588	0.0661707	-0.000434863	-0.091199	Gamma-tubulin complex component 3 OS=Homo sapiens OX=9606 GN=TUBGCP3 PE=1 SV=2	474367	488269	474675	472118	508336	490892	448745	483782	482631	486296	474438	459501	495407	445872	454112	508939	452045	465403	479104	471720	490448	465130	473411	475462	-0.0224084	0.0337639	-0.0427029	-0.0172432	-0.0110064	-0.0202945	-0.0764668	-0.0254597	0.00623682	0.0316965	0.582762	0.376665	0.431639	0.561673	0.847714	0.748163	0.244078	0.654855	0.918574	0.676778	-0.00525496	0.0143174	-0.0155814	-0.00431971	-0.000789714	-0.00255718	-0.0468337	-0.00468089	0.00023005	0.00537426
Polymerase delta-interacting protein 2 OS=Homo sapiens OX=9606 GN=POLDIP2 PE=1 SV=1	POLDIP2	6083.4	6175.4	5982.9	6425.2	6607.2	5926.3	6689.5	6509.9	6085.7	6564.4	5479.4	6441.1	6404.6	6585.7	5921.6	5908.3	5912.6	4672.5	6080.57	6428.37	6319.57	6303.97	6161.63	5497.8	0.0802464	0.0556199	0.0520541	0.0191071	-0.145351	-0.0281923	-0.00356573	0.0329471	-0.164458	-0.197405	0.137106	0.320605	0.338839	0.826965	0.23421	0.665596	0.958842	0.737523	0.283688	0.153034	0.0692481	0.0274778	0.0244658	0.00157658	-0.0916288	-0.00498409	-6.50847e-05	0.00435641	-0.089985	-0.160927	Polymerase delta-interacting protein 2 OS=Homo sapiens OX=9606 GN=POLDIP2 PE=1 SV=1	2.08598e+06	1.96032e+06	1.9542e+06	2.0646e+06	1.98065e+06	1.97825e+06	2.34082e+06	2.17448e+06	2.24638e+06	2.15441e+06	2.17779e+06	2.09985e+06	2.16197e+06	2.15545e+06	2.22723e+06	2.03197e+06	2.07419e+06	2.04692e+06	2.00017e+06	2.25389e+06	2.00783e+06	2.18155e+06	2.14401e+06	2.05103e+06	0.172298	0.00551978	0.125231	0.100193	0.0362253	-0.0470672	0.119711	0.0250377	-0.0639682	-0.0890059	0.0170751	0.88881	0.0203614	0.0419578	0.318601	0.246509	0.00889959	0.312862	0.0237898	0.00742304	0.304561	0.000282564	0.21179	0.137985	0.017995	-0.0286247	0.245484	0.0126352	-0.103859	-0.189531
Sperm-associated antigen 5 OS=Homo sapiens OX=9606 GN=SPAG5 PE=1 SV=2	SPAG5	2588.4	2376.8	2340.3	2283.4	2161.5	2329	2579.1	2339	2473.2	2335.2	2244.7	2459.2	2432.9	2168.6	2303.7	1847.6	1734.1	1785.9	2435.17	2463.77	2257.97	2301.73	2346.37	1789.2	0.0168451	-0.108996	-0.0812998	-0.053592	-0.444706	-0.0981449	0.0276965	-0.0277078	-0.391114	-0.363406	0.796858	0.126662	0.286704	0.421426	0.00153868	0.191452	0.656446	0.673719	0.00137154	0.00350197	0.00166125	-0.0978082	-0.0441106	-0.020112	-1.25089	-0.0704623	0.00506294	-0.00475246	-1.11968	-0.892412	Sperm-associated antigen 5 OS=Homo sapiens OX=9606 GN=SPAG5 PE=1 SV=2	379356	355290	370321	391982	355636	367770	358285	334842	334806	377241	351410	356160	367729	332187	314202	286862	264624	266372	368322	342644	371796	338039	361604	272619	-0.104257	0.0135433	-0.123777	-0.0265587	-0.43408	-0.0195208	-0.137321	-0.0972187	-0.407521	-0.310303	0.0709337	0.799253	0.1535	0.560493	0.000668994	0.806123	0.150463	0.251999	0.00113233	0.0193048	-0.119806	0.00131798	-0.100741	-0.00667763	-1.37802	-0.00182712	-0.112956	-0.0581952	-1.20057	-0.531963
Far upstream element-binding protein 3 OS=Homo sapiens OX=9606 GN=FUBP3 PE=1 SV=2	FUBP3	4018.8	4124	3577.6	3841.8	4164.7	3659	3649.7	3692.5	3357.1	3785.6	3009.8	3805	3868.8	3858.2	3422.4	3680.7	3570.1	2973.5	3906.8	3566.43	3888.5	3716.47	3533.47	3408.1	-0.131505	-0.00677366	-0.0720557	-0.144903	-0.19702	0.0594497	-0.0652821	0.0728474	-0.0521166	-0.124964	0.1604	0.938627	0.441111	0.295949	0.145228	0.453591	0.455737	0.575255	0.732359	0.308171	-0.10452	-0.000186323	-0.0256124	-0.0766224	-0.165093	0.0204112	-0.0222798	0.0174935	-0.00705014	-0.0638827	Far upstream element-binding protein 3 OS=Homo sapiens OX=9606 GN=FUBP3 PE=1 SV=2	9.81529e+06	9.8551e+06	9.80731e+06	9.60971e+06	9.81433e+06	9.68708e+06	9.79672e+06	9.89823e+06	9.77269e+06	9.82362e+06	1.00161e+07	9.90122e+06	9.74259e+06	9.9268e+06	9.88068e+06	9.19196e+06	9.12129e+06	9.63624e+06	9.8259e+06	9.82255e+06	9.70371e+06	9.85002e+06	9.91364e+06	9.3165e+06	-0.000492384	-0.0180534	0.00353776	0.012825	-0.076802	0.00403014	0.0215912	-0.00928724	-0.089627	-0.0803398	0.939068	0.117669	0.695275	0.203771	0.0345967	0.704381	0.146537	0.464033	0.0248843	0.0351521	-1.34435e-05	-0.0167777	0.000558412	0.00886025	-0.112205	0.000613356	0.0180081	-0.00309684	-0.143768	-0.116818
Transforming acidic coiled-coil-containing protein 2 OS=Homo sapiens OX=9606 GN=TACC2 PE=1 SV=3	TACC2	2916.5	2917.2	2570.6	2924	2915.6	2678.9	2648.4	2754.4	2547.3	2833.5	2441.1	2774	2858.4	2729.9	2608.6	2603.6	2545.9	2317.8	2801.43	2650.03	2839.5	2732.3	2682.87	2489.1	-0.0801547	0.0194718	-0.0360493	-0.0623898	-0.170541	0.0441054	-0.055521	0.0263405	-0.108151	-0.134492	0.308846	0.800017	0.638205	0.519309	0.0970327	0.429447	0.376935	0.744968	0.266209	0.0981618	-0.0408995	0.00188683	-0.00703103	-0.0177545	-0.172772	0.0161907	-0.0235261	0.00336797	-0.0621628	-0.135575	Transforming acidic coiled-coil-containing protein 2 OS=Homo sapiens OX=9606 GN=TACC2 PE=1 SV=3	632073	638252	645823	670429	656681	640963	597959	614409	625778	638704	623160	599224	682151	665429	646835	746403	684246	685826	638716	612715	656024	664805	620363	705492	-0.0599577	0.0385749	0.0577564	-0.0420621	0.143454	0.117714	0.0191815	0.0998185	0.185516	0.0856978	0.0446239	0.139235	0.0757292	0.205468	0.0327875	0.0160759	0.544784	0.044399	0.0221943	0.149747	-0.0809688	0.0330299	0.0647297	-0.0289074	0.212928	0.211158	0.0050596	0.135017	0.306799	0.0706699
Sphingomyelin phosphodiesterase 4 OS=Homo sapiens OX=9606 GN=SMPD4 PE=1 SV=3	SMPD4	2584.1	2768.5	2498.1	2538.4	2970.7	2611.8	2575.2	2662.1	2475.6	2679.1	2225.8	2730	2555.3	2497.3	2420.9	2476.1	2367.9	2219.4	2616.9	2570.97	2706.97	2491.17	2544.97	2354.47	-0.0255479	0.0488183	-0.0710372	-0.040212	-0.152458	-0.0454894	-0.119856	-0.0308252	-0.112246	-0.0814212	0.658119	0.593646	0.229523	0.708347	0.0738829	0.296136	0.195784	0.760608	0.34164	0.178865	-0.00464194	0.011056	-0.0454052	-0.0060219	-0.1725	-0.0240415	-0.0848844	-0.00366324	-0.0523553	-0.0608603	Sphingomyelin phosphodiesterase 4 OS=Homo sapiens OX=9606 GN=SMPD4 PE=1 SV=3	1.0407e+06	989369	1.0408e+06	1.06634e+06	1.01558e+06	1.05678e+06	1.14871e+06	1.12814e+06	1.13806e+06	1.11761e+06	1.11585e+06	1.10873e+06	1.13958e+06	1.12012e+06	1.15353e+06	1.04321e+06	1.05749e+06	1.0691e+06	1.02363e+06	1.1383e+06	1.04623e+06	1.13774e+06	1.11406e+06	1.0566e+06	0.153193	0.0315175	0.152486	0.122146	0.045743	-0.00070661	0.120969	0.0303408	-0.0764026	-0.106743	0.00319628	0.384065	0.00439801	0.00644959	0.152505	0.963237	0.00754995	0.0782818	0.0019582	0.00269181	0.382271	0.0130985	0.359372	0.267556	0.037359	-1.14942e-05	0.256703	0.0335672	-0.206909	-0.274326
Biliverdin reductase A OS=Homo sapiens OX=9606 GN=BLVRA PE=1 SV=2	BLVRA	5325.1	5914.3	6113.3	5707	5646.9	6605.6	5575.1	5562.6	6206.8	5462.5	6592	5791.2	5350.5	5283.1	6396.8	5574.2	6174.5	6815.2	5784.23	5781.5	5986.5	5676.8	5948.57	6187.97	-0.000681905	0.049587	-0.0270478	0.0404163	0.0973397	-0.0263659	-0.0766349	-0.0674642	0.0569233	0.124388	0.993557	0.631412	0.815538	0.709373	0.400338	0.814808	0.550369	0.610404	0.651241	0.371482	-1.91423e-06	0.00990188	-0.00239524	0.0060271	0.0386996	-0.0023451	-0.019875	-0.0144631	0.0106024	0.0534943	Biliverdin reductase A OS=Homo sapiens OX=9606 GN=BLVRA PE=1 SV=2	917284	874416	846089	868973	854192	823849	799478	792904	779434	863317	815684	775978	802931	786993	746381	869160	755359	803270	879263	790606	849005	778768	818326	809263	-0.153336	-0.0505219	-0.175101	-0.103618	-0.119686	-0.0217644	-0.124579	-0.0714828	-0.0160681	0.0554147	0.0146133	0.285927	0.0196543	0.135356	0.146656	0.543236	0.0306306	0.262329	0.837963	0.456538	-0.281411	-0.027471	-0.298817	-0.0899945	-0.0997825	-0.00576782	-0.188593	-0.0415425	-0.00123363	0.01887
Argininosuccinate synthase OS=Homo sapiens OX=9606 GN=ASS1 PE=1 SV=2	ASS1	7765.4	7811.5	6440.7	7227.3	7890.3	6962.2	7646.3	8236.2	7466.4	7414.1	7058	7437.1	8495.8	8468.3	7985.5	8665.9	8730.5	7839.1	7339.2	7782.97	7359.93	8316.53	7303.07	8411.83	0.0846974	0.00406989	0.180359	-0.00712041	0.196797	0.0956621	0.17629	0.18748	0.203918	0.016438	0.430012	0.970527	0.110909	0.941906	0.114603	0.135006	0.0410842	0.00795765	0.0237453	0.787948	0.0310432	5.28778e-05	0.172249	-0.000185078	0.185148	0.0831922	0.244395	0.393561	0.331249	0.00170137	Argininosuccinate synthase OS=Homo sapiens OX=9606 GN=ASS1 PE=1 SV=2	122561	127341	118091	119600	123707	119968	121368	125950	135094	124869	133540	134271	141918	128227	117757	142471	141522	128555	122664	127471	121092	129301	130894	137516	0.0554486	-0.0186173	0.0760139	0.0936775	0.164883	0.0205653	0.0946312	-0.0176636	0.0712053	0.0888688	0.376756	0.625093	0.425544	0.110767	0.0467099	0.831828	0.312985	0.844623	0.288067	0.378919	0.0235069	-0.00379896	0.0282054	0.0895173	0.219392	0.00164454	0.0477392	-0.00129539	0.0384869	0.0374541
FYVE and coiled-coil domain-containing protein 1 OS=Homo sapiens OX=9606 GN=FYCO1 PE=1 SV=3	FYCO1	717.5	705.9	670.3	710.7	726.4	702	777	717.6	687.6	737.9	714.5	711.6	764.1	727.2	697.4	676.5	659.9	604	697.9	727.4	713.033	729.567	721.333	646.8	0.0597286	0.0309492	0.0640195	0.0476458	-0.109701	0.00429089	0.0330703	0.0163737	-0.157346	-0.17372	0.379126	0.39495	0.256707	0.22767	0.122128	0.950186	0.46658	0.715142	0.0336179	0.0471644	0.0251587	0.0124867	0.0378075	0.0306216	-0.100177	9.52214e-05	0.0109487	0.00238414	-0.231839	-0.23042	FYVE and coiled-coil domain-containing protein 1 OS=Homo sapiens OX=9606 GN=FYCO1 PE=1 SV=3	487902	510718	522181	530362	516529	518493	477882	492686	496818	489342	485651	496536	522659	517297	479132	570544	538535	529286	506934	489129	521795	506363	490510	546122	-0.0515828	0.0416855	-0.001626	-0.0475147	0.107425	0.0499568	-0.0433115	0.0458887	0.15494	0.109051	0.199577	0.246695	0.974826	0.195177	0.071133	0.310655	0.343271	0.322905	0.0125417	0.0986838	-0.0361022	0.0253381	-1.80048e-05	-0.0337151	0.123317	0.0253642	-0.0201123	0.0225279	0.294641	0.109679
HEAT repeat-containing protein 5B OS=Homo sapiens OX=9606 GN=HEATR5B PE=1 SV=2	HEATR5B	1198.2	1296	1196.2	1223.2	1206.9	1286.6	1224.6	1236.2	1243	1219.5	1279.8	1277.8	1275.5	1198.4	1288.3	1251.3	1192.7	1315.5	1230.13	1234.6	1238.9	1254.07	1259.03	1253.17	0.005229	0.010245	0.0277993	0.0335018	0.0267636	0.0225703	0.0175543	-0.00570243	-0.00673818	-0.00103574	0.899994	0.840907	0.609732	0.493752	0.658969	0.533271	0.703914	0.892004	0.892102	0.985078	0.000239281	0.000770963	0.00597299	0.010268	0.00484783	0.00616287	0.00267668	-0.000283031	-0.000334117	-6.76279e-06	HEAT repeat-containing protein 5B OS=Homo sapiens OX=9606 GN=HEATR5B PE=1 SV=2	1.36908e+06	1.42176e+06	1.36499e+06	1.41847e+06	1.43172e+06	1.40678e+06	1.32684e+06	1.38027e+06	1.35451e+06	1.39375e+06	1.3477e+06	1.36842e+06	1.43464e+06	1.38726e+06	1.36501e+06	1.53137e+06	1.41735e+06	1.43863e+06	1.38527e+06	1.35387e+06	1.41899e+06	1.39564e+06	1.36996e+06	1.46245e+06	-0.0330831	0.0346926	0.0107509	-0.0160399	0.0782156	0.043834	-0.0239417	0.0267908	0.0942555	0.0674647	0.259447	0.161283	0.725385	0.535381	0.122339	0.179233	0.3436	0.353289	0.0689669	0.175024	-0.019385	0.0274908	0.00149902	-0.00435221	0.0713666	0.0327256	-0.0111077	0.012106	0.109465	0.0510643
Double-strand-break repair protein rad21 homolog OS=Homo sapiens OX=9606 GN=RAD21 PE=1 SV=2	RAD21	3301.4	3189.6	3140.2	3347	3095.8	3050.2	3033	2872.2	2852.5	3029.1	2726.6	3005	2999.7	2824.2	2707	2959.3	2720.9	2546.2	3210.4	2919.23	3164.33	2843.63	2920.23	2742.13	-0.137164	-0.0208515	-0.175018	-0.136669	-0.227454	-0.0378541	-0.154166	-0.0383482	-0.0907849	-0.0524367	0.0173747	0.68033	0.0197497	0.0550504	0.0220883	0.501625	0.0629382	0.584758	0.312197	0.527495	-0.241419	-0.00348804	-0.298307	-0.1721	-0.376628	-0.0113419	-0.185167	-0.00893604	-0.0458983	-0.0145659	Double-strand-break repair protein rad21 homolog OS=Homo sapiens OX=9606 GN=RAD21 PE=1 SV=2	2.28863e+06	2.24569e+06	2.33057e+06	2.29495e+06	2.25062e+06	2.36911e+06	2.27755e+06	2.38374e+06	2.3252e+06	2.33379e+06	2.3585e+06	2.40135e+06	2.35677e+06	2.4158e+06	2.46779e+06	2.2388e+06	2.32555e+06	2.29694e+06	2.2883e+06	2.32883e+06	2.30489e+06	2.41346e+06	2.36455e+06	2.28709e+06	0.0253305	0.0104244	0.0768246	0.0472876	-0.000759776	0.051494	0.0664002	0.0295369	-0.0480474	-0.0775844	0.360499	0.715278	0.0361849	0.0724982	0.974466	0.129357	0.0827167	0.263814	0.0742984	0.036821	0.0112239	0.00151701	0.110741	0.0538924	-8.53465e-06	0.0457375	0.071872	0.0170931	-0.0542465	-0.111249
Ubiquitin thioesterase OTUB1 OS=Homo sapiens OX=9606 GN=OTUB1 PE=1 SV=2	OTUB1	4513.7	4619.6	4065.8	4136.4	4653.8	4284.3	4218.8	4490.6	4270	4182.2	4353.2	4430.4	4527.5	4549.8	4554.9	4540.5	4579.4	4898	4399.7	4326.47	4358.17	4544.07	4321.93	4672.63	-0.0242159	-0.0136838	0.0465788	-0.0257283	0.0868307	0.0707947	0.0602626	0.0723072	0.112559	0.0402518	0.718283	0.864947	0.443435	0.695656	0.251993	0.06028	0.294118	0.0395781	0.0600833	0.320817	-0.00347993	-0.000862223	0.0164502	-0.00405493	0.0519779	0.0863573	0.0320283	0.101414	0.137462	0.019874	Ubiquitin thioesterase OTUB1 OS=Homo sapiens OX=9606 GN=OTUB1 PE=1 SV=2	1.74099e+07	1.85008e+07	1.69549e+07	1.75163e+07	1.84787e+07	1.75682e+07	1.66105e+07	1.64248e+07	1.60236e+07	1.79634e+07	1.69699e+07	1.55187e+07	1.74733e+07	1.66905e+07	1.60284e+07	2.03099e+07	1.75515e+07	1.83576e+07	1.76218e+07	1.6353e+07	1.78544e+07	1.67307e+07	1.68173e+07	1.87397e+07	-0.107812	0.0189155	-0.0748658	-0.0674156	0.08873	0.0329462	-0.0937813	-0.0074502	0.156146	0.163596	0.0608075	0.696717	0.224171	0.395035	0.299507	0.450405	0.0974967	0.921296	0.150763	0.0941606	-0.131104	0.00296867	-0.0486194	-0.0271931	0.0464584	0.0114124	-0.0948139	-0.000265234	0.128305	0.167871
Ras-related protein Rab-8A OS=Homo sapiens OX=9606 GN=RAB8A PE=1 SV=1	RAB8A	10106.5	10178.6	11510.4	10729.7	9966.5	11065.8	10932.2	10757.2	11523.6	10368.7	12123.1	10680.3	10214	10431.7	10954.4	10583.3	10936	12236.3	10598.5	11071	10587.3	10533.4	11057.4	11251.9	0.0629254	-0.00152084	-0.00889347	0.0611478	0.0863043	-0.0718189	-0.00737264	-0.0700412	0.0251565	0.0951977	0.408266	0.985058	0.903894	0.551893	0.390382	0.167635	0.897277	0.419834	0.805153	0.26042	0.0244816	-9.94374e-06	-0.00039027	0.015785	0.0352562	-0.0557052	-0.000347054	-0.0264001	0.00236777	0.0556265	Ras-related protein Rab-8A OS=Homo sapiens OX=9606 GN=RAB8A PE=1 SV=1	2.20059e+06	2.1329e+06	2.17058e+06	2.24584e+06	2.13333e+06	2.16206e+06	2.39862e+06	2.31147e+06	2.36278e+06	2.24572e+06	2.3337e+06	2.3942e+06	2.41427e+06	2.41733e+06	2.43552e+06	2.37148e+06	2.39596e+06	2.44554e+06	2.16802e+06	2.35762e+06	2.18041e+06	2.42237e+06	2.32454e+06	2.40433e+06	0.120955	0.00822005	0.160043	0.100566	0.149255	0.0390879	0.151823	0.0594773	0.0486897	-0.0107876	0.00405878	0.766761	0.000250772	0.0297705	0.00128269	0.0684707	0.00215178	0.0883053	0.173882	0.472489	0.289276	0.000948102	0.57627	0.153485	0.431628	0.0455177	0.404942	0.0626899	0.0369918	-0.00351252
Cathepsin B OS=Homo sapiens OX=9606 GN=CTSB PE=1 SV=3	CTSB	4805.3	4792.3	5088	5259.2	4938.3	4911.9	5415.7	4858	4990.7	5306.7	4664.3	4756.2	5155.6	4837.9	4750.4	5682.8	5458.7	4889.2	4895.2	5088.13	5036.47	4914.63	4909.07	5343.57	0.0557687	0.0410442	0.00571598	0.00408095	0.126435	-0.0500527	-0.0353282	0.00163503	0.122354	0.120719	0.37606	0.392542	0.907109	0.953312	0.153713	0.452005	0.504116	0.982262	0.233512	0.182619	0.0236874	0.0166686	0.000242019	8.47416e-05	0.102828	-0.017261	-0.0105091	1.27085e-05	0.0772901	0.0891457	Cathepsin B OS=Homo sapiens OX=9606 GN=CTSB PE=1 SV=3	621597	661681	595933	589554	640150	637202	685975	694358	673957	627650	645684	628629	643267	667650	683577	734265	764018	767370	626404	684763	622302	664831	633988	755218	0.128513	-0.00947765	0.0858959	0.0173627	0.2698	-0.0426171	0.0953736	0.0685333	0.252438	0.183904	0.0434986	0.878579	0.161925	0.723896	0.0041293	0.203666	0.102479	0.0781715	0.000547328	0.0045685	0.174974	-0.000532827	0.0679168	0.0024364	0.643238	-0.0294518	0.0943594	0.075863	0.823389	0.430378
S-methyl-5'-thioadenosine phosphorylase OS=Homo sapiens OX=9606 GN=MTAP PE=1 SV=2	MTAP	2847.6	3117.5	2592.3	2819.6	3195.6	2925.6	2732	3168	2855.3	2890	2751.7	3175.7	3204.5	3309.5	3170.5	3052.6	3104.7	2972.1	2852.47	2918.43	2980.27	3228.17	2939.13	3043.13	0.0329841	0.0632314	0.178505	0.0431808	0.0933475	0.145521	0.115274	0.135324	0.0501667	-0.0851575	0.757583	0.534912	0.0752921	0.681832	0.289941	0.0855561	0.106673	0.0931435	0.470628	0.0313213	0.00397689	0.0171811	0.200506	0.00718194	0.0501921	0.15538	0.11204	0.139499	0.0164207	-0.12809	S-methyl-5'-thioadenosine phosphorylase OS=Homo sapiens OX=9606 GN=MTAP PE=1 SV=2	1.04541e+06	1.05062e+06	1.05296e+06	1.00823e+06	1.05949e+06	1.06276e+06	933980	931566	969285	986168	975906	930549	975364	932969	902015	1.07574e+06	989784	966227	1.04966e+06	944944	1.04349e+06	936783	964207	1.01058e+06	-0.151627	-0.00850502	-0.164142	-0.122513	-0.0547414	-0.0125142	-0.155637	-0.0416288	0.0677714	0.1094	0.00107473	0.746305	0.00616773	0.00771259	0.306326	0.755847	0.0181261	0.37157	0.282862	0.135016	-0.450136	-0.00108085	-0.362732	-0.258845	-0.028127	-0.00152131	-0.271072	-0.0178987	0.0371675	0.0951361
Nucleolar complex protein 3 homolog OS=Homo sapiens OX=9606 GN=NOC3L PE=1 SV=1	NOC3L	4032.9	3987.8	4634.1	4064.5	3834.3	4153.6	4807.8	4451.2	5111.2	4156.9	5243.3	4253.4	3940.7	4087.5	4384.9	4312	4540.2	5277.9	4218.27	4790.07	4017.47	4137.7	4551.2	4710.03	0.183395	-0.0703642	-0.0278213	0.109597	0.159087	-0.211217	0.042543	-0.137418	0.0494903	0.186908	0.112926	0.430099	0.759624	0.457094	0.241801	0.0477452	0.498253	0.327424	0.743719	0.147645	0.173713	-0.0257837	-0.00332189	0.0372623	0.0980837	-0.279032	0.0128714	-0.0666324	0.00636401	0.15528	Nucleolar complex protein 3 homolog OS=Homo sapiens OX=9606 GN=NOC3L PE=1 SV=1	1.61846e+06	1.60409e+06	1.6379e+06	1.60646e+06	1.59841e+06	1.58027e+06	1.73505e+06	1.74761e+06	1.78978e+06	1.67917e+06	1.73878e+06	1.80216e+06	1.75987e+06	1.69998e+06	1.72648e+06	1.69413e+06	1.69563e+06	1.68566e+06	1.62015e+06	1.75748e+06	1.59505e+06	1.72878e+06	1.74003e+06	1.69181e+06	0.117382	-0.0225321	0.0936231	0.102986	0.0624352	-0.0237591	0.116155	-0.00936339	-0.0405513	-0.0311879	0.00203514	0.114735	0.00548001	0.0312421	0.00222437	0.297065	0.00213868	0.789865	0.247465	0.10362	0.315923	-0.021187	0.211702	0.155021	0.165628	-0.0125245	0.310117	-0.000959255	-0.0245937	-0.0307062
Serine--tRNA ligase, mitochondrial OS=Homo sapiens OX=9606 GN=SARS2 PE=1 SV=1	SARS2	2100.7	2107.3	2142.5	2196.8	2186.7	2008	2179.6	2087.6	1955.4	2186.4	1954.2	2119.3	2101.2	2130.1	2040.9	2043.8	1959.5	1688	2116.83	2074.2	2130.5	2090.73	2086.63	1897.1	-0.0293527	0.00928437	-0.0178986	-0.0207306	-0.158112	0.0114541	-0.027183	0.00283195	-0.137381	-0.140213	0.55548	0.838063	0.423451	0.689219	0.111933	0.825306	0.583206	0.958375	0.211638	0.154634	-0.00749467	0.000712329	-0.00667971	-0.00335095	-0.150371	0.000955096	-0.00636565	5.22909e-05	-0.0926508	-0.11367	Serine--tRNA ligase, mitochondrial OS=Homo sapiens OX=9606 GN=SARS2 PE=1 SV=1	1.48759e+06	1.43394e+06	1.4336e+06	1.51248e+06	1.49492e+06	1.47172e+06	1.68195e+06	1.57769e+06	1.64587e+06	1.5542e+06	1.58119e+06	1.58271e+06	1.57762e+06	1.61362e+06	1.65332e+06	1.52197e+06	1.58879e+06	1.62476e+06	1.45171e+06	1.63517e+06	1.49304e+06	1.61485e+06	1.5727e+06	1.57851e+06	0.171685	0.0405001	0.153649	0.115492	0.120809	-0.0180362	0.113149	0.0381571	0.00531729	-0.0328398	0.00662456	0.126588	0.00448074	0.00389808	0.0224126	0.617501	0.00802612	0.150477	0.86274	0.384064	0.374075	0.0363531	0.360868	0.278237	0.199276	-0.00377611	0.237103	0.0313854	0.000340945	-0.0136481
Ribosomal RNA small subunit methyltransferase NEP1 OS=Homo sapiens OX=9606 GN=EMG1 PE=1 SV=4	EMG1	3349.6	3555.1	3582.4	3610.5	3508.7	3572	3745.6	3675.7	3732.3	3787.2	3721.6	3688.1	3543.8	3597.9	3587.9	3584.9	3565.1	3743.8	3495.7	3717.87	3563.73	3576.53	3732.3	3631.27	0.0888937	0.027808	0.0329805	0.0944836	0.0548915	-0.0559131	0.0051725	-0.0615031	-0.0395921	0.021911	0.0439944	0.438985	0.34367	0.0401841	0.217527	0.00646468	0.725785	0.00967784	0.187384	0.4057	0.120593	0.00994278	0.0152983	0.131894	0.0363649	-0.122419	0.000719972	-0.123881	-0.0287941	0.00858461	Ribosomal RNA small subunit methyltransferase NEP1 OS=Homo sapiens OX=9606 GN=EMG1 PE=1 SV=4	886756	886459	939160	947436	900704	918593	999411	950930	1.00214e+06	1.02733e+06	963387	1.01281e+06	988528	1.0009e+06	1.00713e+06	919795	883012	898585	904125	984159	922244	998853	1.00118e+06	900464	0.122369	0.0286264	0.14375	0.1471	-0.00585324	0.0213812	0.115124	-0.00334993	-0.152953	-0.149604	0.0295672	0.459944	0.00668903	0.020515	0.866992	0.448558	0.00641862	0.913646	0.0103546	0.00119804	0.187126	0.00965555	0.312605	0.248295	-0.000362811	0.00744455	0.252416	-0.00013139	-0.303592	-0.437071
Probable ATP-dependent RNA helicase DDX20 OS=Homo sapiens OX=9606 GN=DDX20 PE=1 SV=2	DDX20	2682.3	2666.7	2916.8	2808.6	2745	2918.7	2858.6	2920.7	3106.1	2742.1	3400.7	2987.8	2812.3	2894.8	3064.8	2866.8	3065.3	3367.9	2755.27	2961.8	2824.1	2923.97	3043.53	3100	0.104282	0.0355992	0.0857349	0.143555	0.170076	-0.0185474	0.0501357	-0.0578203	0.026521	0.0843414	0.133302	0.510876	0.199438	0.238946	0.107388	0.737143	0.329374	0.592811	0.826354	0.342394	0.0912641	0.0103837	0.0600309	0.0892483	0.164811	-0.00245656	0.024181	-0.0131301	0.00219684	0.0392587	Probable ATP-dependent RNA helicase DDX20 OS=Homo sapiens OX=9606 GN=DDX20 PE=1 SV=2	1.06591e+06	1.06354e+06	1.08539e+06	1.08307e+06	1.03495e+06	1.08313e+06	964709	1.01688e+06	1.03888e+06	1.0657e+06	1.02545e+06	1.02148e+06	1.03938e+06	984088	1.01587e+06	1.00285e+06	941790	932737	1.07161e+06	1.00682e+06	1.06705e+06	1.01311e+06	1.03754e+06	959125	-0.0899736	-0.00615844	-0.0809914	-0.046612	-0.159994	0.00898225	-0.074833	-0.0343794	-0.113382	-0.0790022	0.0483201	0.806887	0.0285083	0.0962426	0.00819589	0.828577	0.0761185	0.316429	0.0400226	0.118425	-0.118394	-0.000573887	-0.125134	-0.0473873	-0.333811	0.000733553	-0.0837014	-0.0171802	-0.158473	-0.0732
DnaJ homolog subfamily C member 2 OS=Homo sapiens OX=9606 GN=DNAJC2 PE=1 SV=4	DNAJC2	3843.8	3940.6	3320	3655	4070.2	3547.9	3839	4035.9	3729.7	3678.6	3020.7	3789.6	4227.8	4236.9	3799.3	3893.8	3709.5	2896.6	3701.47	3868.2	3757.7	4088	3496.3	3499.97	0.0635654	0.0217529	0.143298	-0.0822681	-0.0807559	0.0797328	0.121545	0.225566	0.0015122	-0.224054	0.476673	0.833094	0.183777	0.541522	0.607398	0.265445	0.199232	0.10215	0.992933	0.157503	0.020454	0.00172513	0.105426	-0.0219149	-0.0174858	0.0459281	0.0851597	0.223482	4.65766e-06	-0.17985	DnaJ homolog subfamily C member 2 OS=Homo sapiens OX=9606 GN=DNAJC2 PE=1 SV=4	416495	439446	425173	403676	429093	419566	374574	402659	374309	426079	372871	396503	392128	361098	352185	394457	357459	362814	427038	383847	417445	368470	398484	371576	-0.153832	-0.0327778	-0.212816	-0.0998411	-0.200705	-0.0589834	-0.180038	-0.112975	-0.100864	0.0121104	0.0200914	0.391146	0.0133226	0.164096	0.0141835	0.372602	0.0260516	0.200106	0.2345	0.861727	-0.261052	-0.0133622	-0.399117	-0.0783654	-0.370947	-0.0252895	-0.28521	-0.07894	-0.06353	0.000782699
Protein HGH1 homolog OS=Homo sapiens OX=9606 GN=HGH1 PE=1 SV=1	HGH1	1782.9	1787.3	1586.6	1675.3	1764.4	1692.6	1745.1	1807.2	1698.3	1744.7	1538.1	1892.9	1941.9	1844.3	1811.1	1536	1514.8	1436.3	1718.93	1750.2	1710.77	1865.77	1725.23	1495.7	0.0260062	-0.00687059	0.118255	0.0052779	-0.200693	0.0922488	0.125126	0.112977	-0.205971	-0.318948	0.691697	0.914663	0.129001	0.961396	0.0374175	0.0833959	0.0315971	0.270946	0.0990892	0.00172489	0.00416318	-0.00026616	0.105177	9.02392e-05	-0.286374	0.0995231	0.187732	0.0640713	-0.206789	-0.881329	Protein HGH1 homolog OS=Homo sapiens OX=9606 GN=HGH1 PE=1 SV=1	1.64512e+06	1.64017e+06	1.63159e+06	1.51373e+06	1.55481e+06	1.51e+06	1.43486e+06	1.46208e+06	1.4612e+06	1.53159e+06	1.48618e+06	1.44963e+06	1.45626e+06	1.37035e+06	1.3392e+06	1.44582e+06	1.32713e+06	1.32711e+06	1.63896e+06	1.45271e+06	1.52618e+06	1.38861e+06	1.48913e+06	1.36669e+06	-0.174032	-0.102859	-0.239147	-0.138309	-0.262101	-0.0651149	-0.136288	-0.100837	-0.123792	-0.0229546	4.45151e-05	0.00162823	0.00207031	0.00337228	0.00238043	0.150602	0.0220319	0.0761511	0.0566983	0.699482	-0.757298	-0.2868	-0.641862	-0.341911	-0.687582	-0.0535355	-0.225822	-0.112769	-0.154298	-0.00356308
Cleavage and polyadenylation specificity factor subunit 6 OS=Homo sapiens OX=9606 GN=CPSF6 PE=1 SV=2	CPSF6	6351.3	6233.8	6269	6208.7	6180.2	5997.6	5842.2	5817.6	5589	6182.4	5832.6	5814.7	5800.8	5594.9	5563.1	5747.6	5570.3	5756.2	6284.7	5749.6	6128.83	5652.93	5943.23	5691.37	-0.128382	-0.0362314	-0.152844	-0.0805959	-0.143069	-0.0244619	-0.116613	-0.0722483	-0.0624729	0.00977545	0.00366766	0.105356	0.00154389	0.051944	0.00105471	0.428242	0.00879307	0.108569	0.133676	0.709433	-0.312689	-0.0354105	-0.429704	-0.103523	-0.425897	-0.0090096	-0.23974	-0.0696688	-0.054598	0.00145741	Cleavage and polyadenylation specificity factor subunit 6 OS=Homo sapiens OX=9606 GN=CPSF6 PE=1 SV=2	5.80629e+06	5.92306e+06	5.81906e+06	5.95693e+06	6.19229e+06	6.01486e+06	5.87048e+06	6.13438e+06	6.11426e+06	5.75059e+06	6.0264e+06	5.98912e+06	5.78145e+06	6.15342e+06	6.36681e+06	5.69759e+06	6.14619e+06	6.2547e+06	5.84947e+06	6.03971e+06	6.05469e+06	6.10056e+06	5.92204e+06	6.03283e+06	0.0461731	0.0497479	0.060635	0.0177877	0.0445288	0.0144619	0.0108872	0.0428473	0.0267411	-0.0161062	0.10893	0.0620252	0.224638	0.483104	0.352617	0.76588	0.816513	0.40426	0.593278	0.793056	0.0444579	0.0600671	0.0393228	0.0056202	0.020158	0.00167526	0.00095847	0.0168535	0.00606333	-0.00162183
DNA fragmentation factor subunit alpha OS=Homo sapiens OX=9606 GN=DFFA PE=1 SV=1	DFFA	3258.4	3531.1	3762.8	3604.5	3557.9	3915.6	3535.3	3532.8	3843	3463.4	4065.8	3573.4	3671.5	3594	3979	3639.1	3873.9	3936.7	3517.43	3637.03	3692.67	3748.17	3700.87	3816.57	0.0482391	0.07014	0.091662	0.0733401	0.117752	0.043423	0.0215221	0.0183219	0.0444122	0.0260903	0.539487	0.394834	0.285388	0.479875	0.156274	0.516316	0.749981	0.839836	0.604613	0.668814	0.012929	0.0283074	0.0499158	0.0233861	0.0949217	0.0124661	0.00268917	0.00138891	0.00970506	0.00455784	DNA fragmentation factor subunit alpha OS=Homo sapiens OX=9606 GN=DFFA PE=1 SV=1	526299	529289	556117	517067	548702	545056	446431	451890	479392	522023	493702	505419	489090	490833	492469	530944	498508	516544	537235	459238	536942	490798	507048	515332	-0.226311	-0.000787334	-0.130425	-0.0834292	-0.0600502	0.0958862	-0.129637	-0.0469955	0.0233789	0.0703745	0.0049885	0.984042	0.0082053	0.0738583	0.175929	0.036926	0.0100626	0.120977	0.542896	0.0600019	-0.520974	-5.50051e-06	-0.272054	-0.0944085	-0.0453177	0.137373	-0.258923	-0.0431088	0.00620204	0.085986
Ubiquitin carboxyl-terminal hydrolase isozyme L5 OS=Homo sapiens OX=9606 GN=UCHL5 PE=1 SV=3	UCHL5	4139.2	4018.5	4552.9	4368.1	3861.3	4365.2	4543.5	4375.9	4745.1	4326.4	5194.2	4305.5	4399	4157.2	4894.1	4680.1	4752.6	5089.1	4236.87	4554.83	4198.2	4483.43	4608.7	4840.6	0.104401	-0.0132268	0.0816062	0.121362	0.192188	-0.0227943	0.094833	-0.0397559	0.070826	0.110582	0.176277	0.876549	0.413722	0.328675	0.0422275	0.782394	0.357611	0.748322	0.507227	0.227551	0.0786975	-0.000756889	0.0312789	0.0586462	0.264144	-0.0024293	0.0423515	-0.00500572	0.0208794	0.0710955	Ubiquitin carboxyl-terminal hydrolase isozyme L5 OS=Homo sapiens OX=9606 GN=UCHL5 PE=1 SV=3	1.97001e+06	1.93212e+06	1.8478e+06	1.893e+06	1.91216e+06	1.88951e+06	1.79795e+06	1.91113e+06	1.77606e+06	1.93396e+06	1.88213e+06	1.78182e+06	1.92767e+06	1.84886e+06	1.77829e+06	1.99444e+06	1.83766e+06	1.85001e+06	1.91664e+06	1.82838e+06	1.89822e+06	1.85161e+06	1.86597e+06	1.89404e+06	-0.0680126	-0.0139284	-0.0498001	-0.038653	-0.0171154	0.0182125	-0.0358717	-0.0111471	0.0215376	0.0326847	0.185619	0.64304	0.312099	0.427492	0.733669	0.718858	0.346328	0.828434	0.698008	0.55697	-0.0497429	-0.00267093	-0.0251843	-0.0142657	-0.00230202	0.00261089	-0.0165194	-0.000911188	0.00336288	0.00830742
NACHT, LRR and PYD domains-containing protein 2 OS=Homo sapiens OX=9606 GN=NLRP2 PE=1 SV=1	NLRP2	2431.6	2624.7	2335.5	2354.1	2629.7	2477.3	2283.3	2457.7	2371.1	2374.9	2326.6	2550.3	2416.2	2410.1	2451.2	2090	2276.3	1981.5	2463.93	2370.7	2487.03	2425.83	2417.27	2115.93	-0.0556501	0.0134626	-0.0224828	-0.0275866	-0.219669	0.0331673	-0.0359454	0.0051038	-0.192082	-0.197186	0.398871	0.852558	0.680635	0.690223	0.0451953	0.348378	0.490609	0.907393	0.05151	0.0235689	-0.0222137	0.000932638	-0.00375656	-0.00444173	-0.295434	0.015189	-0.0111166	0.000215404	-0.247423	-0.320952	NACHT, LRR and PYD domains-containing protein 2 OS=Homo sapiens OX=9606 GN=NLRP2 PE=1 SV=1	474418	474582	480480	445823	449891	444233	410853	411985	401105	433350	420483	409737	408184	386810	376520	407131	378980	388895	476494	407981	446649	390505	421190	391669	-0.223955	-0.0933152	-0.287117	-0.177985	-0.282822	-0.063162	-0.193802	-0.109132	-0.104837	0.00429471	6.73486e-05	0.000333927	0.000837745	0.00147382	0.00056184	0.153686	0.00406651	0.0566713	0.0509427	0.929978	-0.934267	-0.324396	-0.883427	-0.503974	-0.919282	-0.0513738	-0.463338	-0.136048	-0.135546	0.0001354
NSFL1 cofactor p47 OS=Homo sapiens OX=9606 GN=NSFL1C PE=1 SV=2	NSFL1C	4057.4	4300.5	3026.1	3871.7	4177.5	3528.4	3608.6	3970.8	3234.2	4058.3	2850.7	4079.3	4340	4321.5	3780	3999.7	3669.6	2866.8	3794.67	3604.53	3859.2	4147.17	3662.77	3512.03	-0.0741607	0.0243287	0.128153	-0.0510394	-0.111667	0.202314	0.103824	0.179192	-0.0606273	-0.239819	0.691031	0.888812	0.45999	0.826412	0.612681	0.125641	0.334164	0.338202	0.789185	0.172828	-0.011903	0.00124538	0.0432198	-0.00422624	-0.0237588	0.182258	0.0494245	0.0843679	-0.00623376	-0.182835	NSFL1 cofactor p47 OS=Homo sapiens OX=9606 GN=NSFL1C PE=1 SV=2	1.7333e+06	1.67912e+06	1.60524e+06	1.66207e+06	1.67561e+06	1.66857e+06	1.48098e+06	1.56833e+06	1.50195e+06	1.64789e+06	1.60971e+06	1.51409e+06	1.65854e+06	1.56049e+06	1.5276e+06	1.77585e+06	1.56234e+06	1.64031e+06	1.67256e+06	1.51709e+06	1.66875e+06	1.58221e+06	1.59056e+06	1.6595e+06	-0.140752	-0.00329029	-0.0801125	-0.0725183	-0.0113077	0.0606395	-0.0768222	-0.00759426	0.0612106	0.0688048	0.0268628	0.923594	0.170103	0.206333	0.865973	0.240823	0.0937475	0.888578	0.404231	0.353743	-0.2211	-0.000113577	-0.0616297	-0.0497063	-0.000706684	0.0374935	-0.0789763	-0.00038962	0.0240785	0.0310524
U3 small nucleolar RNA-associated protein 18 homolog OS=Homo sapiens OX=9606 GN=UTP18 PE=1 SV=3	UTP18	2839.8	2743.8	3311.4	3077.3	2893.8	3071	3333.2	3160.8	3268.1	3165.3	3403.2	3014.1	3018.5	2971	3155.2	3046.7	3195.6	3134.7	2965	3254.03	3014.03	3048.23	3194.2	3125.67	0.134197	0.0236633	0.0399412	0.107423	0.0761318	-0.0942557	0.016278	-0.0674813	-0.0312907	0.0361906	0.188352	0.804512	0.674278	0.333947	0.424052	0.0510413	0.696812	0.311099	0.60202	0.331409	0.0972969	0.00223541	0.0068364	0.0511678	0.0283653	-0.121786	0.00255376	-0.0342199	-0.00689612	0.0173583	U3 small nucleolar RNA-associated protein 18 homolog OS=Homo sapiens OX=9606 GN=UTP18 PE=1 SV=3	940354	935534	964561	909314	888114	936370	1.02945e+06	981986	1.01948e+06	989021	965427	1.00811e+06	936099	940220	968627	812551	851446	842026	946816	1.01031e+06	911266	948316	987519	835341	0.093636	-0.0552122	0.00228304	0.0607247	-0.180719	-0.091353	0.0574952	-0.0584416	-0.241444	-0.183002	0.0202648	0.0989565	0.917571	0.0560181	0.00164748	0.024852	0.0990181	0.0707672	0.00086504	0.0019063	0.15855	-0.0554637	8.52946e-05	0.0760073	-0.502973	-0.146589	0.0577416	-0.0672177	-0.739533	-0.49773
Erlin-1 OS=Homo sapiens OX=9606 GN=ERLIN1 PE=1 SV=2	ERLIN1	2244.5	2098.9	2559.7	2669.9	2196.5	2315.9	2470.6	2404.8	2555.8	2909.2	2640.9	2344	2273.3	2289.8	2487.6	2282.4	2350.2	2365.4	2301.03	2477.07	2394.1	2350.23	2631.37	2332.67	0.106351	0.0572015	0.0305221	0.19353	0.0196983	-0.0758287	-0.0266794	-0.163008	-0.173832	-0.0108238	0.285302	0.660806	0.763031	0.194959	0.830374	0.194862	0.794972	0.187716	0.144885	0.82267	0.0579288	0.010292	0.00358507	0.137418	0.00159017	-0.0538591	-0.00265855	-0.118425	-0.145841	-0.000917583	Erlin-1 OS=Homo sapiens OX=9606 GN=ERLIN1 PE=1 SV=2	474762	470314	473089	471538	457227	472172	521492	529223	530060	528857	519419	536957	517195	518288	503204	480353	489662	479739	472722	526925	466979	512896	528411	483251	0.156606	-0.0176328	0.117674	0.160669	0.0317823	-0.0389325	0.135307	-0.0429951	-0.128887	-0.0858914	5.66397e-05	0.318883	0.00132838	0.000440948	0.0383612	0.065422	0.00262534	0.0915714	0.00166748	0.00701898	0.665088	-0.00875235	0.33851	0.539142	0.0450072	-0.0461068	0.349201	-0.0446392	-0.358039	-0.184987
Hepatocyte growth factor-regulated tyrosine kinase substrate OS=Homo sapiens OX=9606 GN=HGS PE=1 SV=1	HGS	5376.3	5735.7	5157	5117.6	5643.4	5350.3	4836.6	5061.6	4972.6	5034.7	4815.4	5246.2	5123.5	4911.2	5120.6	4757.9	4710.4	5064.8	5423	4956.93	5370.43	5051.77	5032.1	4844.37	-0.129643	-0.0140527	-0.102303	-0.107931	-0.162783	0.0273401	-0.0882505	0.00562741	-0.0548525	-0.0604799	0.0615838	0.828339	0.112022	0.135577	0.0456958	0.379256	0.129989	0.897155	0.323193	0.189722	-0.156938	-0.00114939	-0.0972594	-0.0936636	-0.21815	0.011512	-0.0781981	0.000265234	-0.0269073	-0.0436594	Hepatocyte growth factor-regulated tyrosine kinase substrate OS=Homo sapiens OX=9606 GN=HGS PE=1 SV=1	1.81036e+06	1.89053e+06	1.90343e+06	1.78785e+06	1.82773e+06	1.8717e+06	1.61823e+06	1.75908e+06	1.68494e+06	1.73034e+06	1.7847e+06	1.77096e+06	1.72744e+06	1.7324e+06	1.68649e+06	1.85583e+06	1.73058e+06	1.79437e+06	1.86811e+06	1.68742e+06	1.82909e+06	1.71544e+06	1.762e+06	1.79359e+06	-0.146762	-0.030448	-0.122995	-0.0843629	-0.0587245	0.023767	-0.092547	-0.0386321	0.0256384	0.0642705	0.0225137	0.361104	0.00937118	0.0335544	0.183739	0.551849	0.0158241	0.100241	0.470415	0.115454	-0.241798	-0.0134692	-0.249459	-0.124372	-0.0432094	0.00613615	-0.166648	-0.0385916	0.00839708	0.0602595
Guanine nucleotide-binding protein G(i) subunit alpha-1 OS=Homo sapiens OX=9606 GN=GNAI1 PE=1 SV=2	GNAI1	1415.2	1490.1	1363	1549.5	1603.9	1500.7	973.1	911.7	856.6	1167.6	924.2	1114.1	978.8	908	827.9	701.4	639.9	456.4	1422.77	913.8	1551.37	904.9	1068.63	599.233	-0.638749	0.124841	-0.652869	-0.412932	-1.24751	-0.0141201	-0.777709	-0.239937	-0.834577	-0.59464	0.00052162	0.0534385	0.000819293	0.0127462	0.000561037	0.879434	0.000255617	0.128844	0.0108028	0.0232971	-2.09679	0.158815	-2.01512	-0.782349	-4.05566	-0.000787857	-2.79385	-0.213528	-1.64116	-0.970868	Guanine nucleotide-binding protein G(i) subunit alpha-1 OS=Homo sapiens OX=9606 GN=GNAI1 PE=1 SV=2	591836	597623	598654	618450	587279	650297	521946	560651	593058	562643	586873	632679	562678	583446	602870	485637	536794	559846	596038	558552	618675	582998	594065	527426	-0.0937122	0.0537792	-0.0319131	-0.0047823	-0.176435	0.0617991	-0.0856923	-0.0271308	-0.171653	-0.144522	0.143869	0.28408	0.331015	0.928476	0.0357206	0.358869	0.173589	0.663352	0.0907959	0.0886285	-0.0789087	0.0293935	-0.0153231	-0.000154129	-0.255316	0.0275046	-0.065167	-0.00483623	-0.178851	-0.152099
Kinesin heavy chain isoform 5C OS=Homo sapiens OX=9606 GN=KIF5C PE=1 SV=1	KIF5C	1031.3	1076.9	928.5	914.7	988.5	884.5	944.3	928.6	841.7	915.3	838.9	858	994.7	914.3	890	899	803.1	824.8	1012.23	904.867	929.233	933	870.733	842.3	-0.161765	-0.123429	-0.117593	-0.217239	-0.265136	0.0441719	0.00583617	0.0996461	-0.0478968	-0.147543	0.118972	0.196874	0.216908	0.0460708	0.0319959	0.565193	0.936206	0.186383	0.485202	0.102234	-0.14956	-0.0871176	-0.0780493	-0.290356	-0.396353	0.0109459	0.000167082	0.0727011	-0.0150433	-0.146127	Kinesin heavy chain isoform 5C OS=Homo sapiens OX=9606 GN=KIF5C PE=1 SV=1	2.67735e+06	2.87956e+06	2.92773e+06	2.6069e+06	2.78939e+06	2.84547e+06	2.44183e+06	2.61044e+06	2.58754e+06	2.50282e+06	2.60355e+06	2.55601e+06	2.43779e+06	2.44338e+06	2.4728e+06	2.63797e+06	2.44864e+06	2.53665e+06	2.82821e+06	2.5466e+06	2.74725e+06	2.45132e+06	2.55413e+06	2.54108e+06	-0.151317	-0.0419008	-0.206332	-0.147062	-0.154447	-0.0550151	-0.164431	-0.05927	-0.00738476	0.0518853	0.0390042	0.484529	0.00824812	0.0288052	0.0381109	0.151888	0.0153086	0.0296425	0.843583	0.182775	-0.213188	-0.0131853	-0.429922	-0.226553	-0.219152	-0.0450285	-0.298453	-0.0905697	-0.000545528	0.0382957
Golgi integral membrane protein 4 OS=Homo sapiens OX=9606 GN=GOLIM4 PE=1 SV=1	GOLIM4	5858.2	6089.3	6926.6	5670.6	5609.3	6102.6	5305.5	5326.3	5304.1	5565.7	5072.6	5778.4	4834.7	4820.1	4935.2	4439.7	4381.4	4128.5	6291.37	5311.97	5794.17	4863.33	5472.23	4316.53	-0.244127	-0.118772	-0.371428	-0.201244	-0.5435	-0.127301	-0.252656	-0.170184	-0.342257	-0.172072	0.0392787	0.239125	0.0119401	0.101128	0.00429298	0.000262214	0.00428588	0.0454595	0.00734059	0.00587084	-0.343205	-0.073802	-0.714253	-0.200264	-1.2866	-0.455907	-0.598279	-0.228451	-0.730468	-0.383945	Golgi integral membrane protein 4 OS=Homo sapiens OX=9606 GN=GOLIM4 PE=1 SV=1	2.22741e+06	2.19288e+06	2.34145e+06	2.29435e+06	2.26978e+06	2.39637e+06	2.16418e+06	2.30105e+06	2.26333e+06	2.22196e+06	2.33727e+06	2.34849e+06	2.19345e+06	2.32832e+06	2.3421e+06	2.06595e+06	2.19704e+06	2.12436e+06	2.25392e+06	2.24285e+06	2.32017e+06	2.28795e+06	2.30257e+06	2.12911e+06	-0.00709797	0.0417955	0.0216249	0.0308114	-0.0821802	0.0287229	-0.0201706	-0.00918653	-0.112992	-0.103805	0.864198	0.326505	0.629699	0.465791	0.100898	0.510891	0.626706	0.826097	0.035214	0.0590367	-0.000449916	0.0203172	0.00434372	0.0102235	-0.0818612	0.00837766	-0.00409334	-0.000762195	-0.164209	-0.127564
SWI/SNF-related matrix-associated actin-dependent regulator of chromatin subfamily D member 2 OS=Homo sapiens OX=9606 GN=SMARCD2 PE=1 SV=3	SMARCD2	4173.3	4278.8	4051.3	4065.4	4172	3964.7	3956.5	3870.2	3716.2	4061.3	3577.6	4074.7	3890.3	3917.6	3673.8	3784.4	3641.2	3173.3	4167.8	3847.63	4067.37	3827.23	3904.53	3532.97	-0.115315	-0.035191	-0.122984	-0.0941359	-0.238406	-0.00766946	-0.0877932	-0.0288483	-0.14427	-0.115422	0.029183	0.321731	0.0282811	0.209509	0.0316467	0.85452	0.0697002	0.690974	0.206266	0.215151	-0.176993	-0.0173318	-0.190442	-0.0638993	-0.357531	-0.000523652	-0.101556	-0.00463126	-0.0989075	-0.077016	SWI/SNF-related matrix-associated actin-dependent regulator of chromatin subfamily D member 2 OS=Homo sapiens OX=9606 GN=SMARCD2 PE=1 SV=3	3.22561e+06	3.19902e+06	3.29939e+06	3.3085e+06	3.26307e+06	3.29417e+06	3.33097e+06	3.28899e+06	3.36147e+06	3.3514e+06	3.34819e+06	3.39008e+06	3.45474e+06	3.37618e+06	3.52341e+06	3.2104e+06	3.24078e+06	3.19975e+06	3.24134e+06	3.32714e+06	3.28858e+06	3.45144e+06	3.36323e+06	3.21698e+06	0.0376938	0.0208747	0.0906097	0.0532547	-0.0108858	0.0529159	0.069735	0.037355	-0.0641405	-0.101496	0.0792443	0.224142	0.0156597	0.0207521	0.494373	0.0587906	0.0217348	0.119146	0.00130908	0.006104	0.0415021	0.0135576	0.16357	0.0896244	-0.00333046	0.0651231	0.115959	0.034513	-0.184919	-0.22475
NAD(P)H dehydrogenase [quinone] 1 OS=Homo sapiens OX=9606 GN=NQO1 PE=1 SV=1	NQO1	9872.6	10738.5	12294.9	10532.3	10775.9	13273.4	10332.2	11560.4	12955.2	10208.4	14103.9	11719.4	10297.8	11108	13630.4	10586.7	13176.1	15419.8	10968.7	11615.9	11527.2	11678.7	12010.6	13060.9	0.0827169	0.071654	0.0904956	0.130916	0.251862	0.00777873	0.0188417	-0.0404204	0.120946	0.161367	0.566512	0.646089	0.59424	0.479391	0.252466	0.962561	0.914906	0.837261	0.590635	0.466576	0.0204138	0.0135933	0.0204555	0.0418028	0.150563	0.000128906	0.000727733	-0.003118	0.0276581	0.053425	NA	NA	NA	NA	NA	NA	NA	NA	NA	NA	NA	NA	NA	NA	NA	NA	NA	NA	NA	NA	NA	NA	NA	NA	NA	NA	NA	NA	NA	NA	NA	NA	NA	NA	NA	NA	NA	NA	NA	NA	NA	NA	NA	NA	NA	NA	NA	NA	NA	NA	NA	NA	NA	NA	NA
Guanine nucleotide-binding protein-like 3 OS=Homo sapiens OX=9606 GN=GNL3 PE=1 SV=2	GNL3	3596.2	3569.1	3752.5	3424.1	3416.1	3490.5	3729.5	3632.6	3709.9	3388.2	3659.9	3448.9	3215.8	3235.1	3256.8	3163.2	3277.1	3417.5	3639.27	3690.67	3443.57	3235.9	3499	3285.93	0.0202337	-0.0797442	-0.169481	-0.0567051	-0.147345	-0.189714	-0.0897366	-0.112776	-0.0906395	0.0221362	0.469204	0.0340124	0.00230012	0.23425	0.0192102	0.000139963	0.00140887	0.0340894	0.125818	0.538588	0.00664955	-0.117093	-0.447133	-0.0357423	-0.252912	-0.731157	-0.25585	-0.165485	-0.0815988	0.00594896	Guanine nucleotide-binding protein-like 3 OS=Homo sapiens OX=9606 GN=GNL3 PE=1 SV=2	2.09403e+06	2.0686e+06	2.08169e+06	1.99997e+06	2.00011e+06	2.00564e+06	1.90766e+06	1.93203e+06	1.95419e+06	2.16562e+06	2.14204e+06	2.06939e+06	1.9287e+06	1.89861e+06	1.75326e+06	1.69238e+06	1.57227e+06	1.52273e+06	2.08144e+06	1.93129e+06	2.00191e+06	1.86019e+06	2.12568e+06	1.59579e+06	-0.108016	-0.0562085	-0.162133	0.0303427	-0.383308	-0.0541169	-0.105924	-0.192475	-0.413651	-0.221176	0.000606486	0.000465206	0.0155071	0.212742	0.000673849	0.271646	0.0591278	0.0124237	0.000801731	0.0232806	-0.347506	-0.187307	-0.293374	0.0203948	-1.21564	-0.03063	-0.130097	-0.366809	-1.28065	-0.361181
Parafibromin OS=Homo sapiens OX=9606 GN=CDC73 PE=1 SV=1	CDC73	4496.1	4576.9	4219.2	4567.4	4566.7	4241	3986.3	3867.9	3619.1	4282.4	3580.1	4074.9	4206.3	4110.4	3812.7	4035.4	3800.3	3284.6	4430.73	3824.43	4458.37	4043.13	3979.13	3706.77	-0.2123	0.00896977	-0.132072	-0.155091	-0.257384	0.0802278	-0.141041	0.0230195	-0.102293	-0.125312	0.0166751	0.865833	0.0732047	0.126769	0.0426504	0.244598	0.0611685	0.802636	0.421253	0.251909	-0.377454	0.000561202	-0.149962	-0.139115	-0.352636	0.0490631	-0.17115	0.00219794	-0.0384066	-0.0750317	Parafibromin OS=Homo sapiens OX=9606 GN=CDC73 PE=1 SV=1	1.39395e+06	1.38232e+06	1.41639e+06	1.36511e+06	1.38745e+06	1.43613e+06	1.36201e+06	1.43033e+06	1.44556e+06	1.40654e+06	1.44692e+06	1.47183e+06	1.43457e+06	1.42235e+06	1.47112e+06	1.26973e+06	1.30108e+06	1.30283e+06	1.39755e+06	1.41263e+06	1.39623e+06	1.44268e+06	1.44177e+06	1.29121e+06	0.0154863	-0.00136556	0.0458527	0.0449358	-0.114175	0.0303665	0.0472183	0.000916929	-0.159111	-0.160028	0.613408	0.957339	0.0636779	0.108759	0.00192889	0.367084	0.143527	0.971376	0.00232586	0.00113232	0.00328697	-2.58561e-05	0.0548404	0.0432972	-0.309951	0.0132165	0.0398082	1.1565e-05	-0.419006	-0.471448
Ladinin-1 OS=Homo sapiens OX=9606 GN=LAD1 PE=1 SV=2	LAD1	7615	7702.1	7113.4	7086.3	7603.9	7004.4	7461.8	7643.1	6961	7825	6157.2	7840.9	7504.1	7727.8	6930.2	7408.7	6639.4	5933.2	7476.83	7355.3	7231.53	7387.37	7274.37	6660.43	-0.0236432	-0.0481258	-0.0173672	-0.0396057	-0.166811	0.006276	0.0307586	0.0222385	-0.127206	-0.149444	0.680664	0.402868	0.78047	0.747919	0.153231	0.923353	0.633855	0.861379	0.431517	0.210421	-0.00395001	-0.0190018	-0.00186947	-0.00499607	-0.135893	0.000217351	0.00609051	0.00144118	-0.0464303	-0.10116	Ladinin-1 OS=Homo sapiens OX=9606 GN=LAD1 PE=1 SV=2	1.4925e+06	1.44551e+06	1.45741e+06	1.43177e+06	1.38111e+06	1.40655e+06	1.58701e+06	1.48498e+06	1.48355e+06	1.51477e+06	1.46531e+06	1.51842e+06	1.47326e+06	1.4281e+06	1.45884e+06	1.25848e+06	1.2596e+06	1.23297e+06	1.46514e+06	1.51852e+06	1.40648e+06	1.4534e+06	1.4995e+06	1.25035e+06	0.0516224	-0.0589548	-0.0116058	0.0334436	-0.228704	-0.0632282	0.047349	-0.0450493	-0.262147	-0.217098	0.223045	0.044675	0.577724	0.196376	0.000204364	0.151119	0.0766067	0.100784	0.000203826	0.000216976	0.0336376	-0.0795852	-0.00276542	0.0236417	-0.843823	-0.0518902	0.0528289	-0.0448966	-0.967517	-0.795357
Mitogen-activated protein kinase 3 OS=Homo sapiens OX=9606 GN=MAPK3 PE=1 SV=4	MAPK3	1345	1362.4	1390	1354.1	1431.1	1432.3	1325.9	1371.3	1460.5	1387.1	1518.5	1393.5	1404.3	1382.5	1564.8	1379.8	1516.8	1613.2	1365.8	1385.9	1405.83	1450.53	1433.03	1503.27	0.0210769	0.0416793	0.0868372	0.0693259	0.138355	0.0657603	0.0451579	0.0175113	0.0690288	0.0515175	0.654604	0.239535	0.224001	0.20728	0.117036	0.40664	0.51737	0.819053	0.430054	0.584658	0.00387861	0.0258675	0.0564225	0.0473803	0.128902	0.0256984	0.0129241	0.00151801	0.0252975	0.0120086	Mitogen-activated protein kinase 3 OS=Homo sapiens OX=9606 GN=MAPK3 PE=1 SV=4	380690	389749	386928	378022	389952	372064	352750	388573	343432	379129	379751	375441	407440	384237	354516	441016	396533	397424	385789	361585	380013	382065	378107	411658	-0.0934756	-0.0217636	-0.0139947	-0.0290165	0.0936345	0.0794809	0.00776893	0.0150217	0.122651	0.107629	0.1593	0.383066	0.822476	0.0623446	0.158046	0.376202	0.905288	0.809577	0.0851904	0.235542	-0.0745735	-0.00906949	-0.00118782	-0.0349707	0.0750215	0.0337459	0.00033572	0.00137812	0.131189	0.0675838
Vacuolar protein sorting-associated protein 51 homolog OS=Homo sapiens OX=9606 GN=VPS51 PE=1 SV=2	VPS51	2127.1	2171.4	1866.6	2016.5	2155.4	1874.6	1965.1	2087.9	1888.3	2059.5	1687.6	2070.7	2181.4	2053	1846	1870.3	1708.7	1529.1	2055.03	1980.43	2015.5	2026.8	1939.27	1702.7	-0.0533457	-0.028024	-0.0199581	-0.0836506	-0.271338	0.0333876	0.00806595	0.0636925	-0.187687	-0.251379	0.539889	0.767519	0.846053	0.503726	0.0617809	0.704274	0.933353	0.612002	0.213014	0.0797652	-0.0142804	-0.00322027	-0.00144901	-0.0249116	-0.328087	0.00508354	0.000241609	0.0135823	-0.126049	-0.276061	Vacuolar protein sorting-associated protein 51 homolog OS=Homo sapiens OX=9606 GN=VPS51 PE=1 SV=2	1.4117e+06	1.37461e+06	1.29957e+06	1.29186e+06	1.38183e+06	1.26508e+06	1.25189e+06	1.21557e+06	1.26371e+06	1.2574e+06	1.19332e+06	1.19289e+06	1.1816e+06	1.20953e+06	1.11561e+06	1.3211e+06	1.224e+06	1.252e+06	1.36196e+06	1.24372e+06	1.31292e+06	1.16891e+06	1.21454e+06	1.2657e+06	-0.131018	-0.0529029	-0.220514	-0.165274	-0.105745	-0.0894962	-0.167611	-0.0552404	0.0595285	0.114769	0.0304297	0.367532	0.0110523	0.0199783	0.0930039	0.0757057	0.0328238	0.263915	0.227708	0.0732589	-0.198715	-0.0229971	-0.431446	-0.280873	-0.109076	-0.100314	-0.248703	-0.0319585	0.0382543	0.130279
C-terminal-binding protein 2 OS=Homo sapiens OX=9606 GN=CTBP2 PE=1 SV=1	CTBP2	2970.7	2731.3	2759.9	3143.6	3022.5	2829	2650.7	2518.1	2507.2	2737.1	2691.4	2796.1	2824.1	3121.7	2649.2	2512	2582.2	2250.4	2820.63	2558.67	2998.37	2865	2741.53	2448.2	-0.140627	0.0881577	0.022516	-0.0410361	-0.204298	0.163143	-0.0656417	0.0635521	-0.163262	-0.226814	0.0414995	0.208681	0.791805	0.3859	0.0417815	0.10291	0.465709	0.431296	0.0496707	0.0713221	-0.19434	0.0599928	0.00228271	-0.0169695	-0.28173	0.16111	-0.0217855	0.0232108	-0.212877	-0.260105	C-terminal-binding protein 2 OS=Homo sapiens OX=9606 GN=CTBP2 PE=1 SV=1	929705	953583	958886	956645	990211	989440	831642	859661	869419	906384	901821	907029	897921	891713	889323	838542	829138	817903	947391	853574	978765	892985	905078	828528	-0.150444	0.0470024	-0.0853239	-0.0659185	-0.193411	0.06512	-0.132326	-0.0194054	-0.127492	-0.108087	0.00290048	0.0923991	0.00431446	0.00974775	0.000384087	0.0274013	0.00164548	0.0164627	0.000245243	0.000578029	-0.381756	0.0486161	-0.201797	-0.132568	-0.660608	0.101732	-0.368358	-0.0346096	-0.460299	-0.349991
Ribonucleoprotein PTB-binding 1 OS=Homo sapiens OX=9606 GN=RAVER1 PE=1 SV=1	RAVER1	2829.4	2668.4	2679.3	2695.1	2592.9	2514.2	2803.9	2620.8	2553.3	2742.8	2492.9	2706.5	2745.8	2672	2473.9	2548.5	2395.5	2250.6	2725.7	2659.33	2600.73	2630.57	2647.4	2398.2	-0.0355622	-0.0677083	-0.0512532	-0.0420506	-0.184675	-0.015691	0.0164551	-0.00920258	-0.142624	-0.133422	0.506754	0.165475	0.379472	0.450268	0.0310963	0.807339	0.772875	0.888347	0.0983346	0.120894	-0.0104981	-0.0528982	-0.0215684	-0.0145717	-0.278359	-0.00145838	0.00184118	-0.000473174	-0.143664	-0.122427	Ribonucleoprotein PTB-binding 1 OS=Homo sapiens OX=9606 GN=RAVER1 PE=1 SV=1	509225	504541	530569	493312	497626	503045	477915	496184	507671	533496	500727	521585	505703	486522	491342	466067	447183	454380	514778	493923	497994	494522	518603	455877	-0.059665	-0.0478215	-0.0579155	0.0106789	-0.175307	0.00174957	-0.0100939	-0.0685944	-0.185986	-0.117392	0.151886	0.119249	0.109322	0.774631	0.00374115	0.956825	0.616911	0.0974596	0.00474383	0.00833261	-0.0488347	-0.0441653	-0.0556738	0.00118435	-0.42547	3.35347e-05	-0.00211747	-0.069361	-0.432208	-0.244083
Developmentally-regulated GTP-binding protein 2 OS=Homo sapiens OX=9606 GN=DRG2 PE=1 SV=1	DRG2	4619.7	4486.9	5262.2	4649.4	4389.2	5152.7	4985.1	5107.2	6176.4	4403.9	7143.3	4834.7	4628.6	4917.2	5965.8	5272.6	6050.3	8592.5	4789.6	5422.9	4730.43	5170.53	5460.63	6638.47	0.179159	-0.0179328	0.110408	0.189163	0.470945	-0.0687515	0.128341	-0.0787552	0.281782	0.360537	0.230157	0.865584	0.464489	0.489854	0.147288	0.673002	0.396565	0.773604	0.42093	0.246278	0.114299	-0.00112422	0.0367686	0.058628	0.391748	-0.0118241	0.0515527	-0.00877974	0.105891	0.219414	Developmentally-regulated GTP-binding protein 2 OS=Homo sapiens OX=9606 GN=DRG2 PE=1 SV=1	1.08618e+06	1.14384e+06	1.07808e+06	997443	1.06483e+06	1.05498e+06	990255	1.0048e+06	1.01464e+06	1.03246e+06	1.04763e+06	971550	991323	968881	886312	1.11191e+06	959949	1.03115e+06	1.1027e+06	1.00323e+06	1.03908e+06	948839	1.01721e+06	1.03433e+06	-0.136382	-0.0857246	-0.216802	-0.116416	-0.0923331	-0.0804198	-0.131077	-0.100386	0.0240828	0.124469	0.0104497	0.0972666	0.0155602	0.0515764	0.231733	0.171604	0.0775717	0.158454	0.747664	0.190345	-0.270158	-0.0867565	-0.391974	-0.149891	-0.0586327	-0.0615591	-0.145535	-0.0803184	0.0030415	0.0896746
60S ribosome subunit biogenesis protein NIP7 homolog OS=Homo sapiens OX=9606 GN=NIP7 PE=1 SV=1	NIP7	4296.1	4424.4	4002.8	4117.2	4348.8	3899.6	4574	4491.9	4217.7	4426.6	3517.3	4519.9	4259.5	4324.1	3877.8	4081.1	3610.6	3479.6	4241.1	4427.87	4121.87	4153.8	4154.6	3723.77	0.0621733	-0.0411407	-0.0300067	-0.0297289	-0.187676	-0.09218	0.0111339	-0.000277829	-0.157947	-0.157669	0.320519	0.543863	0.664866	0.813466	0.0794673	0.194532	0.874876	0.99828	0.306986	0.134445	0.0307227	-0.0108821	-0.00531917	-0.00266551	-0.206408	-0.0655409	0.000646364	-2.0774e-07	-0.081008	-0.137402	60S ribosome subunit biogenesis protein NIP7 homolog OS=Homo sapiens OX=9606 GN=NIP7 PE=1 SV=1	658049	671924	696008	645138	628469	643670	761851	714516	741047	695143	699608	723915	659453	687042	693611	587415	573884	618009	675327	739138	639093	680035	706222	593103	0.130257	-0.0795618	0.0100224	0.0645352	-0.187305	-0.120235	0.0895842	-0.0545127	-0.25184	-0.197328	0.022343	0.0421705	0.772908	0.0959229	0.00864116	0.0265655	0.0251999	0.129836	0.00202387	0.00653071	0.215037	-0.109397	0.00112123	0.0657018	-0.386491	-0.189452	0.143209	-0.0483313	-0.678412	-0.431169
Importin subunit alpha-1 OS=Homo sapiens OX=9606 GN=KPNA2 PE=1 SV=1	KPNA2	2711.4	2623.1	2107.8	2211	2309.4	1990.8	2697.7	2582.6	2286.4	2631.8	1891.8	2551.8	2690.9	2532.6	2167.8	2082.1	1932.8	1443.4	2480.77	2522.23	2170.4	2463.77	2358.47	1819.43	0.0239157	-0.192825	-0.00992042	-0.0729368	-0.447297	-0.0338361	0.182905	0.0630164	-0.37436	-0.437376	0.862491	0.214325	0.947745	0.705011	0.0701524	0.781909	0.180885	0.726887	0.150498	0.059754	0.00153647	-0.128986	-0.000231231	-0.0110721	-0.516162	-0.00361519	0.135825	0.00872986	-0.3079	-0.535188	Importin subunit alpha-1 OS=Homo sapiens OX=9606 GN=KPNA2 PE=1 SV=1	1.43355e+06	1.23006e+06	1.33347e+06	1.32734e+06	1.19684e+06	1.29416e+06	1.09494e+06	1.03866e+06	1.06876e+06	1.16829e+06	1.17495e+06	1.15249e+06	1.10791e+06	1.038e+06	1.04732e+06	845169	754941	728149	1.33236e+06	1.06745e+06	1.27278e+06	1.06441e+06	1.16524e+06	776086	-0.319815	-0.0660022	-0.323929	-0.193355	-0.779696	-0.0041145	-0.257927	-0.130574	-0.586341	-0.455767	0.0121954	0.446234	0.0129144	0.0475049	0.00125645	0.916668	0.00971022	0.0116715	0.0004162	0.00228166	-0.612063	-0.0231297	-0.611878	-0.255859	-2.26178	-0.000155478	-0.519148	-0.252383	-1.98224	-1.20402
WD repeat-containing protein 46 OS=Homo sapiens OX=9606 GN=WDR46 PE=1 SV=3	WDR46	3658.7	3663.6	3325.1	3474.2	3665.1	3311.5	3588	3673.4	3303.3	3439.8	2776.4	3410.5	3246.1	3256.2	2977.6	3421.6	3002	2686.7	3549.13	3521.57	3483.6	3159.97	3208.9	3036.77	-0.0112494	-0.0268878	-0.167557	-0.145388	-0.224931	-0.156308	-0.14067	-0.0221695	-0.0795428	-0.0573733	0.870234	0.687878	0.0544495	0.235164	0.100198	0.0664256	0.077445	0.845133	0.60098	0.62291	-0.000679055	-0.00436896	-0.211794	-0.0913951	-0.224738	-0.184078	-0.156285	-0.00162003	-0.0175901	-0.0117945	WD repeat-containing protein 46 OS=Homo sapiens OX=9606 GN=WDR46 PE=1 SV=3	1.38449e+06	1.42263e+06	1.45855e+06	1.43488e+06	1.45246e+06	1.47107e+06	1.45151e+06	1.47877e+06	1.5262e+06	1.42395e+06	1.47439e+06	1.49893e+06	1.40939e+06	1.47633e+06	1.53398e+06	1.31425e+06	1.38249e+06	1.40999e+06	1.42189e+06	1.4855e+06	1.4528e+06	1.47323e+06	1.46576e+06	1.36891e+06	0.0631347	0.0310265	0.0511743	0.0438337	-0.0547856	-0.0119603	0.0201478	0.00734058	-0.0986193	-0.10596	0.105807	0.263855	0.287406	0.226647	0.210891	0.785287	0.614703	0.868065	0.0547101	0.0854207	0.061587	0.017953	0.0277111	0.0282574	-0.0370318	-0.00125549	0.00425794	0.000451063	-0.124451	-0.113211
Serine/threonine-protein phosphatase 4 catalytic subunit OS=Homo sapiens OX=9606 GN=PPP4C PE=1 SV=1	PPP4C	2034.1	2009.9	2125.2	1992.1	1980.2	1996.3	1859.4	1847.6	1847.8	1763.6	1991.2	1820.9	1767.1	1796.1	1853.9	1785.1	1843.6	1800.9	2056.4	1851.6	1989.53	1805.7	1858.57	1809.87	-0.151348	-0.0476908	-0.187563	-0.14593	-0.184237	-0.0362142	-0.139872	-0.0416322	-0.038307	0.00332519	0.00439823	0.132178	0.00445797	0.0616671	0.00326847	0.149956	0.00210039	0.508785	0.527956	0.89932	-0.356686	-0.0419127	-0.440934	-0.176568	-0.457951	-0.0298419	-0.374535	-0.0122176	-0.0106265	0.000153244	Serine/threonine-protein phosphatase 4 catalytic subunit OS=Homo sapiens OX=9606 GN=PPP4C PE=1 SV=1	451270	458000	454195	444796	477863	471546	410796	431086	452134	466457	451105	427290	463188	449338	450519	452040	434556	443224	454488	431339	464735	454348	448284	443273	-0.0754212	0.0321667	-0.000443138	-0.0198292	-0.0360464	0.074978	-0.0326098	0.0193861	-0.0162171	-0.0356032	0.128091	0.376958	0.978385	0.619933	0.106883	0.144984	0.400912	0.645896	0.708175	0.17456	-0.0673121	0.0136293	-4.20547e-06	-0.00411765	-0.0350044	0.0628827	-0.0129445	0.00368021	-0.00243029	-0.0269892
Ras-related protein Rab-14 OS=Homo sapiens OX=9606 GN=RAB14 PE=1 SV=4	RAB14	4080.4	4126.3	4332.6	4409.4	4098.2	4297.6	4560.5	4219.9	4448.6	4447.4	4360	4172.2	4429.5	4355.3	4446.7	4603.5	4569.8	4812.5	4179.77	4409.67	4268.4	4410.5	4326.53	4661.93	0.0772472	0.030273	0.0775198	0.0497891	0.157506	0.000272613	0.0472468	0.0277307	0.107717	0.0799862	0.14387	0.499714	0.0489238	0.261232	0.0113079	0.993995	0.209958	0.38364	0.0392539	0.0359747	0.0650445	0.0091206	0.101588	0.0290258	0.306604	7.13088e-07	0.0320271	0.0115381	0.151462	0.1155	Ras-related protein Rab-14 OS=Homo sapiens OX=9606 GN=RAB14 PE=1 SV=4	5.79134e+06	5.91411e+06	5.70931e+06	5.89717e+06	5.95667e+06	5.75373e+06	6.26056e+06	6.12866e+06	6.29669e+06	5.99107e+06	6.06958e+06	5.95991e+06	6.03086e+06	6.25063e+06	6.10238e+06	6.00487e+06	6.09386e+06	6.2362e+06	5.80492e+06	6.22864e+06	5.86919e+06	6.12796e+06	6.00685e+06	6.11164e+06	0.101641	0.0158854	0.0781308	0.0493332	0.0742851	-0.0235099	0.0622453	0.0287976	0.0249519	-0.00384569	0.00567883	0.490083	0.0213116	0.0409232	0.0269708	0.289051	0.0429459	0.170054	0.23411	0.86986	0.228259	0.0049202	0.130586	0.068476	0.116561	-0.0126724	0.0850943	0.0221572	0.0157342	-0.000232859
Coiled-coil domain-containing protein 22 OS=Homo sapiens OX=9606 GN=CCDC22 PE=1 SV=1	CCDC22	1797.5	1863.1	1797	1780	1897	1857.7	1780.9	1853.4	1844.3	1814.4	1690.8	1840.2	1886.5	1830.6	1898.5	1832.8	1762.3	1680.4	1819.2	1826.2	1844.9	1871.87	1781.8	1758.5	0.00554061	0.0202385	0.0411735	-0.0299688	-0.0489588	0.0356329	0.0209351	0.0711423	-0.0189901	-0.0901323	0.835794	0.562825	0.157428	0.504521	0.28486	0.214063	0.539489	0.149876	0.733276	0.0806628	0.000431618	0.00505207	0.0330589	-0.00890434	-0.0267006	0.0238547	0.00561095	0.0586402	-0.00255858	-0.0985441	Coiled-coil domain-containing protein 22 OS=Homo sapiens OX=9606 GN=CCDC22 PE=1 SV=1	163029	168866	163195	173757	162292	160442	161356	160821	168990	159243	152235	157808	164766	164451	154674	180346	166049	167599	165030	163722	165497	161297	156429	171331	-0.0114781	0.00407504	-0.0330087	-0.0772231	0.0540597	-0.0215307	-0.0370838	0.0442143	0.131283	0.0870685	0.708983	0.923808	0.384693	0.0401494	0.269424	0.5975	0.47411	0.284442	0.0409202	0.148268	-0.00171441	0.000140256	-0.0136949	-0.107828	0.0307904	-0.0048156	-0.0120196	0.0241413	0.182229	0.0721756
6-phosphogluconolactonase OS=Homo sapiens OX=9606 GN=PGLS PE=1 SV=2	PGLS	1905	1997.6	1628.2	1867.9	2018.6	1801	1870.6	2035	1796.7	1896.8	1680.6	1958.8	2196.6	2198.4	1977.1	2052.9	2045.5	1783.3	1843.6	1900.77	1895.83	2124.03	1845.4	1960.57	0.0440558	0.0403065	0.204281	0.00140789	0.088745	0.160225	0.163974	0.202873	0.0873371	-0.115536	0.686029	0.704714	0.102817	0.990314	0.456489	0.0932945	0.0796784	0.0673831	0.399867	0.228718	0.00721007	0.00612607	0.201816	5.95134e-06	0.0302238	0.165055	0.180152	0.237655	0.0347676	-0.0740238	6-phosphogluconolactonase OS=Homo sapiens OX=9606 GN=PGLS PE=1 SV=2	1.70225e+06	1.98744e+06	1.89815e+06	1.67253e+06	1.83946e+06	1.86354e+06	1.52696e+06	1.64674e+06	1.63067e+06	1.67586e+06	1.63369e+06	1.53923e+06	1.6372e+06	1.58351e+06	1.59358e+06	1.86283e+06	1.73067e+06	1.79808e+06	1.86262e+06	1.60146e+06	1.79184e+06	1.60476e+06	1.61626e+06	1.79719e+06	-0.217945	-0.055885	-0.214969	-0.204671	-0.0515854	0.0029765	-0.159084	-0.0102972	0.153086	0.163383	0.0472366	0.531456	0.0397612	0.0577354	0.518251	0.939572	0.0397899	0.805186	0.0311865	0.00980425	-0.288934	-0.0153422	-0.301072	-0.253497	-0.0147256	8.05741e-05	-0.222753	-0.000969006	0.230553	0.328169
F-actin-capping protein subunit beta OS=Homo sapiens OX=9606 GN=CAPZB PE=1 SV=4	CAPZB	7507.3	7839.7	7247.3	7514.3	8135.2	7903.2	7354.1	7771.7	7412.1	7367.3	7310.8	7986.5	8015.8	8178.6	7969.2	7959.4	8101.6	7982	7531.43	7512.63	7850.9	8054.53	7554.87	8014.33	-0.00360576	0.0599336	0.0968765	0.00448184	0.0896581	0.100482	0.036943	0.0923947	0.0851762	-0.00721849	0.934681	0.26944	0.0458628	0.936442	0.0525563	0.0202682	0.348526	0.0910827	0.106007	0.63049	-0.000105781	0.0341344	0.129673	0.000127819	0.114706	0.170135	0.0169112	0.0961426	0.0830185	-0.00144602	F-actin-capping protein subunit beta OS=Homo sapiens OX=9606 GN=CAPZB PE=1 SV=4	3.78136e+06	3.84183e+06	3.81649e+06	3.7688e+06	3.99291e+06	3.79046e+06	3.63623e+06	3.71295e+06	3.68494e+06	3.81848e+06	3.8494e+06	3.64003e+06	3.79465e+06	3.91817e+06	3.74042e+06	4.08668e+06	3.83968e+06	3.97833e+06	3.81322e+06	3.67804e+06	3.85072e+06	3.81775e+06	3.7693e+06	3.96823e+06	-0.0520738	0.0141184	0.00170961	-0.0167137	0.0574841	0.0537834	-0.0124088	0.0184233	0.0741977	0.0557745	0.00896838	0.636728	0.938919	0.551096	0.102948	0.0709364	0.72877	0.594232	0.109024	0.165192	-0.10661	0.00276786	4.67951e-05	-0.00432504	0.0567586	0.0618042	-0.00170509	0.00416447	0.0714136	0.0436162
Acylpyruvase FAHD1, mitochondrial OS=Homo sapiens OX=9606 GN=FAHD1 PE=1 SV=2	FAHD1	4946.6	4812.4	4496	4978.8	5104.7	4527.3	5103.2	4841.7	4712.7	4950.4	4384.9	4716.2	5071	5130.9	4501.6	5145.2	5002.1	4442.4	4751.67	4885.87	4870.27	4901.17	4683.83	4863.23	0.0401809	0.0355671	0.0446916	-0.0207439	0.0334822	0.00451071	0.00912444	0.0654355	0.0542261	-0.0112094	0.48865	0.619022	0.56855	0.764529	0.681592	0.950392	0.913232	0.448754	0.542732	0.903431	0.0124963	0.00740842	0.0109598	-0.00241887	0.00557397	9.9675e-05	0.000359675	0.022771	0.0143924	-0.00049439	Acylpyruvase FAHD1, mitochondrial OS=Homo sapiens OX=9606 GN=FAHD1 PE=1 SV=2	532899	543478	555090	556139	551702	561273	601121	555822	605485	549028	576728	583682	588247	592178	631338	593340	611978	639731	543822	587476	556371	603921	569813	615017	0.111395	0.0329125	0.151225	0.0673526	0.17749	0.0398303	0.118312	0.0838723	0.110137	0.0262646	0.0633292	0.146574	0.0166716	0.103588	0.00883682	0.477472	0.0275552	0.120834	0.0577173	0.595387	0.133495	0.0274471	0.268882	0.0663215	0.364511	0.0127876	0.184543	0.0769788	0.136426	0.0059148
NudC domain-containing protein 1 OS=Homo sapiens OX=9606 GN=NUDCD1 PE=1 SV=2	NUDCD1	2166.7	2251.7	2289.4	2272.5	2269.1	2460.2	2356.8	2410	2466.8	2295.5	2453.7	2418	2525	2477.7	2571.8	2620.9	2724.4	2803.2	2235.93	2411.2	2333.93	2524.83	2389.07	2716.17	0.108874	0.0618862	0.175311	0.0955699	0.280695	0.0664368	0.113425	0.079741	0.185125	0.105384	0.0220716	0.24962	0.00310834	0.0634328	0.00169333	0.0530417	0.0499574	0.0692949	0.0101164	0.03219	0.180314	0.0373001	0.439587	0.114463	0.777878	0.0847324	0.147611	0.0924437	0.369319	0.157262	NudC domain-containing protein 1 OS=Homo sapiens OX=9606 GN=NUDCD1 PE=1 SV=2	1.14945e+06	1.14341e+06	1.17057e+06	1.2215e+06	1.20117e+06	1.26679e+06	1.09187e+06	1.12334e+06	1.18575e+06	1.2368e+06	1.16315e+06	1.19371e+06	1.25138e+06	1.1912e+06	1.23007e+06	1.28096e+06	1.1571e+06	1.21721e+06	1.15448e+06	1.13366e+06	1.22982e+06	1.22422e+06	1.19789e+06	1.21842e+06	-0.0262574	0.0912052	0.0846212	0.0532533	0.0777739	0.110879	-0.00658391	0.0313679	0.0245206	-0.00684733	0.509539	0.0232564	0.0230392	0.130804	0.156364	0.0504935	0.841225	0.39549	0.647875	0.89142	-0.00768875	0.14898	0.13857	0.0470429	0.0626751	0.143783	-0.000494371	0.012637	0.00462235	-0.000341802
Nucleolar protein 10 OS=Homo sapiens OX=9606 GN=NOL10 PE=1 SV=1	NOL10	3468.5	3510.2	3263	3472.8	3494	3182.2	3762	3772.6	3493	3709.1	2845.7	3624.1	3731.3	3740.2	3239.4	3379.2	3249.5	2531.4	3413.9	3675.87	3383	3570.3	3392.97	3053.37	0.106664	-0.0131176	0.0646245	-0.00887354	-0.16102	-0.0420391	0.0777421	0.073498	-0.152146	-0.225644	0.092877	0.818781	0.439201	0.945004	0.259318	0.606394	0.388197	0.609755	0.42287	0.172115	0.110087	-0.00113903	0.0230927	-0.000217989	-0.0943848	-0.00913279	0.031948	0.0157906	-0.0568712	-0.172433	Nucleolar protein 10 OS=Homo sapiens OX=9606 GN=NOL10 PE=1 SV=1	1.62223e+06	1.51988e+06	1.56326e+06	1.58151e+06	1.54413e+06	1.6056e+06	1.76869e+06	1.69452e+06	1.7538e+06	1.63217e+06	1.65931e+06	1.73033e+06	1.68347e+06	1.65083e+06	1.72596e+06	1.56183e+06	1.58452e+06	1.63841e+06	1.56846e+06	1.739e+06	1.57708e+06	1.68675e+06	1.67394e+06	1.59492e+06	0.148914	0.00790966	0.104905	0.0939013	0.0241376	-0.0440099	0.0969949	0.0110033	-0.0697637	-0.080767	0.0102643	0.81565	0.0323965	0.0645658	0.517817	0.171508	0.0176159	0.742973	0.0998571	0.0432264	0.296142	0.000699976	0.156256	0.111742	0.0068991	-0.0336991	0.170138	0.00141972	-0.069807	-0.110186
Syntaxin-binding protein 1 OS=Homo sapiens OX=9606 GN=STXBP1 PE=1 SV=1	STXBP1	2863.4	2701.1	2849.3	2918.5	2711.9	2840.5	2520.9	2358.8	2321.5	2616.6	2544.8	2581.2	2543.1	2377.8	2298.7	2317.4	2239.5	2152.7	2804.6	2400.4	2823.63	2406.53	2580.87	2236.53	-0.22452	0.00975773	-0.220839	-0.119939	-0.326531	0.00368157	-0.230596	-0.100899	-0.206591	-0.105692	0.00729983	0.822586	0.0109505	0.0160934	0.00128184	0.951365	0.0113055	0.0805345	0.00267579	0.120169	-0.479729	0.000827636	-0.432968	-0.215094	-0.944382	7.97168e-05	-0.448904	-0.110386	-0.531466	-0.0972585	Syntaxin-binding protein 1 OS=Homo sapiens OX=9606 GN=STXBP1 PE=1 SV=1	2.11642e+06	2.20819e+06	2.22491e+06	2.18216e+06	2.21955e+06	2.30463e+06	2.11522e+06	2.18597e+06	2.27061e+06	2.09723e+06	2.22533e+06	2.23584e+06	2.1341e+06	2.2107e+06	2.29554e+06	2.14182e+06	2.25597e+06	2.30254e+06	2.18317e+06	2.1906e+06	2.23545e+06	2.21345e+06	2.18614e+06	2.23344e+06	0.00490207	0.0341394	0.0198709	0.00195837	0.032843	0.0149688	-0.0142686	0.0179125	0.0308846	0.0129721	0.901141	0.35049	0.626589	0.960221	0.438282	0.741976	0.72837	0.693702	0.508939	0.779417	0.000221608	0.0155445	0.00403414	3.4524e-05	0.0117659	0.00194011	-0.00196404	0.00284499	0.00905953	0.00140397
60S ribosomal protein L12 OS=Homo sapiens OX=9606 GN=RPL12 PE=1 SV=1	RPL12	6676.6	6860.6	7993.5	7124.6	6737.4	7767.3	7675.4	7399.5	8349	7283.6	8851.1	7437.8	6856.2	6782.1	7691.9	6643.4	7064.7	7371.6	7176.9	7807.97	7209.77	7110.07	7857.5	7026.57	0.121586	0.00659175	-0.0134977	0.13071	-0.0305409	-0.135084	-0.0200895	-0.144207	-0.16125	-0.0170432	0.2747	0.951675	0.901025	0.352033	0.761532	0.160525	0.823483	0.26547	0.19977	0.827992	0.068227	0.000141799	-0.000610949	0.0592659	-0.00361335	-0.107318	-0.00169446	-0.0830612	-0.11279	-0.00139709	60S ribosomal protein L12 OS=Homo sapiens OX=9606 GN=RPL12 PE=1 SV=1	6.41668e+06	6.57659e+06	6.3861e+06	6.23478e+06	6.43298e+06	6.30257e+06	5.80928e+06	5.8759e+06	5.82143e+06	6.07549e+06	6.01371e+06	5.93101e+06	5.82611e+06	5.85929e+06	5.61987e+06	5.75638e+06	5.43969e+06	5.65972e+06	6.45979e+06	5.83553e+06	6.32345e+06	5.76842e+06	6.00674e+06	5.6186e+06	-0.146623	-0.0307761	-0.16331	-0.104906	-0.201277	-0.0166876	-0.132534	-0.0584045	-0.0963716	-0.0379671	0.000565085	0.175343	0.00192269	0.00332451	0.00161265	0.436136	0.00425011	0.04993	0.0194	0.279751	-0.476214	-0.0232702	-0.443566	-0.259985	-0.562059	-0.00601385	-0.314318	-0.0760216	-0.165007	-0.0210044
Cleavage and polyadenylation specificity factor subunit 7 OS=Homo sapiens OX=9606 GN=CPSF7 PE=1 SV=1	CPSF7	4836.7	4671.9	4511.7	4623.2	4425	4367	4800.2	4610.4	4480	4824.1	4294.4	4639	4731.6	4601.6	4374.1	4943.7	4671.9	4493.4	4673.43	4630.2	4471.73	4569.1	4585.83	4703	-0.0134083	-0.0636487	-0.0325728	-0.0272989	0.00909852	-0.0191645	0.0310759	-0.0052739	0.0363974	0.0416713	0.759832	0.172875	0.498738	0.654329	0.863281	0.684726	0.495877	0.933032	0.59483	0.468819	-0.00159938	-0.0485173	-0.00984113	-0.00502856	0.000580921	-0.00315224	0.0094665	-0.000158763	0.00821151	0.0137097	Cleavage and polyadenylation specificity factor subunit 7 OS=Homo sapiens OX=9606 GN=CPSF7 PE=1 SV=1	1.91977e+06	1.95579e+06	1.91338e+06	1.90541e+06	1.91365e+06	1.96388e+06	2.02812e+06	2.07226e+06	2.05301e+06	1.94481e+06	2.07892e+06	2.02375e+06	1.98133e+06	2.04914e+06	2.12676e+06	1.93068e+06	2.03345e+06	2.07463e+06	1.92965e+06	2.05113e+06	1.92765e+06	2.05241e+06	2.01583e+06	2.01292e+06	0.0880824	-0.00149764	0.0889809	0.063035	0.0609536	0.000898545	0.0904786	0.0259459	-0.00208137	-0.0280273	0.00271239	0.933495	0.0494418	0.103998	0.136542	0.97818	0.0528161	0.557727	0.962343	0.54627	0.226076	-4.47613e-05	0.116201	0.0619617	0.0527086	8.60922e-06	0.115562	0.00657934	-3.46964e-05	-0.00735976
Serine/threonine-protein kinase TAO1 OS=Homo sapiens OX=9606 GN=TAOK1 PE=1 SV=1	TAOK1	3042	2940.9	2759	2863.3	2981.1	2716.8	2637.1	2681.2	2505.4	2646.6	2359.7	2768.3	2760.7	2742.3	2554.1	2467.2	2246.8	2044.1	2913.97	2607.9	2853.73	2685.7	2591.53	2252.7	-0.160096	-0.0301338	-0.117686	-0.169178	-0.371329	0.0424096	-0.0875524	0.0514922	-0.202151	-0.253643	0.0356424	0.621326	0.0973639	0.0928978	0.0109855	0.409491	0.171521	0.532319	0.120236	0.0355931	-0.231824	-0.00622808	-0.119052	-0.174591	-0.727501	0.0164446	-0.0670373	0.0141	-0.185971	-0.367436	Serine/threonine-protein kinase TAO1 OS=Homo sapiens OX=9606 GN=TAOK1 PE=1 SV=1	2.33886e+06	2.44349e+06	2.44181e+06	2.27215e+06	2.45052e+06	2.38018e+06	2.0108e+06	2.23264e+06	2.15323e+06	2.22082e+06	2.23941e+06	2.24573e+06	2.06855e+06	2.15044e+06	2.14489e+06	2.02891e+06	1.99316e+06	2.03204e+06	2.40805e+06	2.13222e+06	2.36762e+06	2.12129e+06	2.23532e+06	2.01804e+06	-0.175507	-0.0244301	-0.18292	-0.107383	-0.254913	-0.00741385	-0.15849	-0.0755376	-0.14753	-0.0719926	0.0199385	0.552038	0.00275087	0.00816376	0.000447619	0.883604	0.0133556	0.014226	0.000116731	0.0241323	-0.298415	-0.00630373	-0.468373	-0.224227	-0.853727	-0.000398436	-0.297064	-0.139512	-0.580209	-0.116441
Voltage-dependent anion-selective channel protein 3 OS=Homo sapiens OX=9606 GN=VDAC3 PE=1 SV=1	VDAC3	11530.8	12285.1	15289.9	13287.1	11681.5	17986.7	8174.3	8303.9	9553.9	12159.5	13672.2	12425.4	7264.5	7223.7	8489.2	8100.9	8694.4	13668.9	13035.3	8677.37	14318.4	7659.13	12752.4	10154.7	-0.587091	0.135454	-0.767167	-0.0316551	-0.360268	-0.180076	-0.902621	-0.735512	-0.328613	0.406899	0.0239192	0.593111	0.0116608	0.830618	0.243177	0.167587	0.0263355	0.00122906	0.227924	0.24082	-0.951823	0.0307295	-1.48314	-0.00255136	-0.221232	-0.139696	-1.42565	-2.14065	-0.211038	0.251589	Voltage-dependent anion-selective channel protein 3 OS=Homo sapiens OX=9606 GN=VDAC3 PE=1 SV=1	5.44561e+06	5.49697e+06	5.46666e+06	5.80582e+06	5.78759e+06	5.70173e+06	6.46966e+06	6.12821e+06	6.54274e+06	5.8954e+06	6.15249e+06	6.36238e+06	6.13351e+06	6.45795e+06	6.39842e+06	5.97184e+06	6.49075e+06	6.72804e+06	5.46975e+06	6.3802e+06	5.76505e+06	6.32996e+06	6.13676e+06	6.39687e+06	0.222128	0.0758591	0.210722	0.166004	0.225893	-0.0114055	0.134863	0.0447189	0.0598898	0.0151709	0.0021021	0.00112692	0.00103569	0.00798792	0.0143415	0.772032	0.00571975	0.31388	0.375266	0.797913	0.594714	0.223641	0.628958	0.348203	0.416413	-0.00128158	0.302448	0.0225042	0.0254927	0.00148743
Alpha-2-macroglobulin receptor-associated protein OS=Homo sapiens OX=9606 GN=LRPAP1 PE=1 SV=1	LRPAP1	7200.1	6999.6	7649.7	7055.8	6882.6	7508.1	8394.2	8013.1	8200.7	7733.4	7228.1	7375.4	8032.4	7843.9	7913.1	8169.5	8105.6	7828.9	7283.13	8202.67	7148.83	7929.8	7445.63	8034.67	0.171534	-0.0268514	0.122725	0.0318353	0.141679	-0.0488085	0.149577	0.0908899	0.109844	0.0189537	0.0142367	0.642354	0.0318423	0.541597	0.0264146	0.0908138	0.0159049	0.0387989	0.03224	0.424866	0.316753	-0.00516153	0.183719	0.00847851	0.223591	-0.0508511	0.269009	0.128262	0.163843	0.007046	Alpha-2-macroglobulin receptor-associated protein OS=Homo sapiens OX=9606 GN=LRPAP1 PE=1 SV=1	761830	735218	688344	735908	742135	741744	903168	926340	827079	836193	884522	820944	792790	749121	743561	620988	623294	603926	728464	885529	739929	761824	847220	616069	0.281681	0.0225286	0.064599	0.217878	-0.241766	-0.217082	0.0420704	-0.153279	-0.459643	-0.306365	0.0130682	0.623286	0.276972	0.0145488	0.0073188	0.0215424	0.235498	0.0258445	0.000327288	0.000954067	0.530626	0.00462542	0.0360181	0.400279	-0.516305	-0.361812	0.0264207	-0.24335	-1.60189	-0.925351
Acyl-coenzyme A thioesterase 2, mitochondrial OS=Homo sapiens OX=9606 GN=ACOT2 PE=1 SV=6	ACOT2	3448.4	3547.9	3112.3	3404.8	3787.9	3167	3508.1	3599.6	3090.5	3475.5	2896.7	3344	3612.2	3835.2	3163.5	3436.5	3479.1	2655	3369.53	3399.4	3453.23	3536.97	3238.73	3190.2	0.0127313	0.035399	0.0699638	-0.0571191	-0.0789019	0.0572325	0.0345648	0.127083	-0.0217828	-0.148866	0.891077	0.727372	0.519617	0.582853	0.580422	0.61432	0.770168	0.321785	0.886819	0.356295	0.000637646	0.00489368	0.0198919	-0.013391	-0.0186411	0.0121107	0.00392015	0.0625801	-0.00113631	-0.0667201	Acyl-coenzyme A thioesterase 2, mitochondrial OS=Homo sapiens OX=9606 GN=ACOT2 PE=1 SV=6	1.40626e+06	1.43621e+06	1.42808e+06	1.48733e+06	1.45793e+06	1.43791e+06	1.57935e+06	1.60392e+06	1.54207e+06	1.54485e+06	1.54665e+06	1.53396e+06	1.57424e+06	1.56397e+06	1.57755e+06	1.53879e+06	1.61979e+06	1.57945e+06	1.42351e+06	1.57511e+06	1.46105e+06	1.57192e+06	1.54182e+06	1.57935e+06	0.145998	0.0375536	0.143074	0.115176	0.14987	-0.00292461	0.10552	0.0278972	0.034694	0.00679678	0.00164913	0.0905874	0.000112254	0.000267969	0.00339114	0.871056	0.00175211	0.00614836	0.188733	0.770118	0.406275	0.0391658	0.565112	0.4114	0.370128	-0.000175342	0.290859	0.0616875	0.0251237	0.000771043
Transforming protein RhoA OS=Homo sapiens OX=9606 GN=RHOA PE=1 SV=1	RHOA	1424.8	1164	876.5	1542.5	1421.1	1021.7	1504.4	1315.7	1131.7	1405	1034.1	1348	1762.2	1959.5	1247.9	1376.5	1254.8	719.3	1155.1	1317.27	1328.43	1656.53	1262.37	1116.87	0.18953	0.201708	0.520149	0.128113	-0.0485608	0.33062	0.318441	0.392036	-0.176674	-0.56871	0.444649	0.480783	0.131082	0.613082	0.888746	0.226885	0.281942	0.177877	0.565342	0.139105	0.0667111	0.0641533	0.459009	0.0272217	-0.0024874	0.212984	0.175092	0.29398	-0.0437601	-0.48719	Transforming protein RhoA OS=Homo sapiens OX=9606 GN=RHOA PE=1 SV=1	4.58677e+06	4.74938e+06	4.49879e+06	4.32087e+06	4.62192e+06	4.15446e+06	4.7024e+06	4.5547e+06	4.35478e+06	4.52951e+06	4.52417e+06	4.11094e+06	4.40137e+06	4.47425e+06	4.18219e+06	4.95755e+06	4.66242e+06	4.6176e+06	4.61165e+06	4.5373e+06	4.36575e+06	4.3526e+06	4.3882e+06	4.74586e+06	-0.0234494	-0.079053	-0.0834035	-0.0716513	0.0413867	-0.0599541	-0.00435053	-0.0117523	0.113038	0.12479	0.582925	0.188385	0.0862902	0.227462	0.358419	0.239007	0.939423	0.838852	0.110338	0.0465147	-0.00549624	-0.0573097	-0.0887446	-0.0460783	0.0184423	-0.0372668	-0.000118068	-0.000896871	0.108208	0.166272
eIF-2-alpha kinase GCN2 OS=Homo sapiens OX=9606 GN=EIF2AK4 PE=1 SV=3	EIF2AK4	2552.1	2551.8	2360.2	2584.6	2679.7	2556.2	2629.8	2571.5	2543.5	2689.7	2476	2556.3	2841.9	2755.5	2665.3	2695.8	2676.9	2656	2488.03	2581.6	2606.83	2754.23	2574	2676.23	0.0532597	0.0672925	0.146645	0.0490062	0.105198	0.0933853	0.0793524	0.0976387	0.0561919	-0.0414469	0.245359	0.183801	0.0312023	0.390088	0.0442078	0.0387697	0.080045	0.0887802	0.181995	0.209867	0.032499	0.0495039	0.22082	0.0200356	0.142491	0.131814	0.0870231	0.102685	0.0415786	-0.0281033	eIF-2-alpha kinase GCN2 OS=Homo sapiens OX=9606 GN=EIF2AK4 PE=1 SV=3	910129	943712	942347	920152	943771	942953	838377	935771	913148	896865	882677	917744	947446	942038	908776	1.08179e+06	987162	988613	932063	895765	935625	932753	899096	1.01919e+06	-0.0573061	0.00550437	0.00106855	-0.0519523	0.128922	0.0583746	-0.00443583	0.0530208	0.180874	0.127853	0.312138	0.80388	0.96829	0.0924495	0.0583981	0.309622	0.851174	0.100301	0.0218067	0.0616026	-0.028977	0.000521861	1.49539e-05	-0.0537236	0.159038	0.0297225	-0.000310426	0.0529517	0.300507	0.154754
Vesicle-trafficking protein SEC22b OS=Homo sapiens OX=9606 GN=SEC22B PE=1 SV=4	SEC22B	3304.1	3159.1	3282.7	3388.9	3144.8	3163.6	3439.5	3272.2	3248	3423.8	3266.5	3298	3341.8	3330.9	3232.6	3327.5	3357.6	3255	3248.63	3319.9	3232.43	3301.77	3329.43	3313.37	0.0313069	-0.0072123	0.0234053	0.0354437	0.0284649	-0.00790162	0.0306176	-0.0120385	-0.00697879	0.0050597	0.397403	0.86665	0.403963	0.287804	0.300573	0.807053	0.464195	0.665025	0.791624	0.814063	0.0125468	-0.000448291	0.00921367	0.0191716	0.0148601	-0.000735625	0.0102048	-0.00213276	-0.000708214	0.000452042	Vesicle-trafficking protein SEC22b OS=Homo sapiens OX=9606 GN=SEC22B PE=1 SV=4	782274	809813	763699	788371	805565	768393	853731	874437	833082	818403	865513	898574	811780	866937	897946	791793	846476	877102	785262	853750	787443	858888	860830	838457	0.12064	0.0040017	0.129296	0.132555	0.0945622	0.00865628	0.125294	-0.00325849	-0.0379924	-0.0347339	0.0188275	0.905044	0.0613256	0.0480616	0.13353	0.862764	0.0595254	0.957554	0.547712	0.595367	0.208129	0.000173395	0.156753	0.174734	0.0826871	0.000554935	0.153523	-6.1379e-05	-0.00993304	-0.00782261
All-trans-retinol 13,14-reductase OS=Homo sapiens OX=9606 GN=RETSAT PE=1 SV=2	RETSAT	3549.9	3675.6	3740	3553.2	3721.6	3465.2	4276.7	4303.1	4345.8	4010.6	4052.2	4127.7	4277	4463.3	4295	4271.1	4298.1	4228	3655.17	4308.53	3580	4345.1	4063.5	4265.73	0.23726	-0.0299776	0.249452	0.152786	0.222857	0.0121925	0.27943	0.0966665	0.0700709	-0.0265956	0.000386708	0.467249	0.00106506	0.00337327	0.000506354	0.590776	0.00133251	0.0147322	0.00713243	0.274556	0.809676	-0.00990615	0.741528	0.377679	0.734434	0.00278694	0.803453	0.177067	0.150426	-0.01493	All-trans-retinol 13,14-reductase OS=Homo sapiens OX=9606 GN=RETSAT PE=1 SV=2	1.01785e+06	973744	954946	1.03545e+06	1.00062e+06	998289	1.33915e+06	1.26274e+06	1.27437e+06	1.20797e+06	1.18645e+06	1.17224e+06	1.42065e+06	1.2904e+06	1.40931e+06	1.34306e+06	1.2979e+06	1.36867e+06	982181	1.29209e+06	1.01145e+06	1.37345e+06	1.18888e+06	1.33655e+06	0.395641	0.0423694	0.483746	0.275549	0.44445	0.088105	0.441377	0.208198	0.168901	-0.0392963	0.000509122	0.257371	0.00101645	0.000635856	0.000219704	0.165026	0.00112458	0.0126533	0.00309847	0.471895	1.30292	0.0249743	1.44781	0.88083	1.62587	0.0689377	1.30162	0.395117	0.423749	-0.0128166
Mannose-1-phosphate guanyltransferase beta OS=Homo sapiens OX=9606 GN=GMPPB PE=1 SV=2	GMPPB	1769.6	1833.2	1705.3	1745.3	1782	1754.5	1712.1	1810.8	1827.2	1704.1	1879.4	1787.1	1794.1	1808.5	1819.4	1792.4	1836.8	1790	1769.37	1783.37	1760.6	1807.33	1790.2	1806.4	0.0113703	-0.00716588	0.0306296	0.0168877	0.0298843	0.0192593	0.0377954	0.0137418	0.0129966	-0.000745221	0.79931	0.83118	0.37021	0.756225	0.40623	0.549212	0.0242209	0.754509	0.77456	0.958577	0.00110616	-0.000575453	0.0132182	0.00204931	0.0116916	0.00501242	0.0610703	0.00168111	0.00144191	-1.36921e-05	Mannose-1-phosphate guanyltransferase beta OS=Homo sapiens OX=9606 GN=GMPPB PE=1 SV=2	589724	593692	568397	575300	593456	554660	528031	526163	521565	574346	552492	522205	547101	532773	491362	574611	575314	542695	583938	525253	574472	523745	549681	564207	-0.152801	-0.0235772	-0.15695	-0.08722	-0.0495904	-0.00414846	-0.133372	-0.0697296	0.0376296	0.107359	0.001914	0.527213	0.0310878	0.114687	0.212652	0.932869	0.0652842	0.313878	0.477449	0.111471	-0.415322	-0.00655478	-0.236587	-0.0820292	-0.0333411	-0.000125198	-0.158072	-0.0350907	0.0120818	0.102296
Developmentally-regulated GTP-binding protein 1 OS=Homo sapiens OX=9606 GN=DRG1 PE=1 SV=1	DRG1	4408.5	4104.6	4110.3	4107.2	3977.7	4104.1	4391.8	4353.3	4350.5	4161.7	4522.1	4223.7	4112.8	3978.9	3967	3488.8	3298.1	3645.2	4207.8	4365.2	4063	4019.57	4302.5	3477.37	0.0529816	-0.0505208	-0.0660262	0.0321091	-0.275071	-0.119008	-0.0155054	-0.0981352	-0.30718	-0.209045	0.195	0.254952	0.164323	0.561679	0.00676186	0.00206645	0.530218	0.0789728	0.00530323	0.00805945	0.0376152	-0.0299862	-0.0517844	0.00804369	-0.596886	-0.319509	-0.00427244	-0.108196	-0.698976	-0.437676	Developmentally-regulated GTP-binding protein 1 OS=Homo sapiens OX=9606 GN=DRG1 PE=1 SV=1	1.57985e+06	1.55285e+06	1.55363e+06	1.49716e+06	1.5467e+06	1.53615e+06	1.31856e+06	1.43033e+06	1.34033e+06	1.49188e+06	1.47617e+06	1.41526e+06	1.32281e+06	1.30938e+06	1.24981e+06	1.18929e+06	1.13905e+06	1.16142e+06	1.56211e+06	1.36307e+06	1.52667e+06	1.294e+06	1.4611e+06	1.16325e+06	-0.196635	-0.0331059	-0.271657	-0.0964403	-0.425334	-0.0750217	-0.238551	-0.175217	-0.328894	-0.153677	0.00489095	0.112608	0.000372862	0.0155888	1.96803e-05	0.166613	0.000999918	0.00670422	0.0004133	0.0080907	-0.454347	-0.0313987	-0.931363	-0.174286	-2.00161	-0.0583888	-0.715662	-0.38086	-1.11289	-0.321494
Lysophosphatidylcholine acyltransferase 1 OS=Homo sapiens OX=9606 GN=LPCAT1 PE=1 SV=2	LPCAT1	5564.5	5512.8	4909.5	5259.9	5328.8	4821.2	5343.2	5024.7	4570.3	5415.4	4104.5	5299.3	5180.7	5042.2	4539.7	4396.1	4027.7	3346.7	5328.93	4979.4	5136.63	4920.87	4939.73	3923.5	-0.0978749	-0.0530237	-0.114934	-0.109414	-0.441706	-0.0170595	-0.0619107	-0.00552073	-0.332292	-0.326771	0.319013	0.506078	0.227565	0.453059	0.0195385	0.853377	0.439097	0.969383	0.122155	0.0518543	-0.0485647	-0.0156835	-0.0738908	-0.0376214	-0.754923	-0.0011747	-0.0221293	-7.45549e-05	-0.303411	-0.419971	Lysophosphatidylcholine acyltransferase 1 OS=Homo sapiens OX=9606 GN=LPCAT1 PE=1 SV=2	1.24415e+06	1.23536e+06	1.20414e+06	1.20904e+06	1.1572e+06	1.20141e+06	1.30235e+06	1.25119e+06	1.26288e+06	1.31696e+06	1.34973e+06	1.36378e+06	1.19007e+06	1.20156e+06	1.1871e+06	981415	1.01503e+06	1.01898e+06	1.22789e+06	1.27214e+06	1.18922e+06	1.19291e+06	1.34349e+06	1.00514e+06	0.0510832	-0.0461657	-0.041692	0.129811	-0.288779	-0.0927752	0.00447369	-0.171503	-0.41859	-0.247087	0.0876635	0.128264	0.0536386	0.00329898	0.000196428	0.00791209	0.836284	0.00049266	5.02262e-05	0.000122097	0.0540042	-0.0411749	-0.0529706	0.322142	-1.07045	-0.194986	0.000347366	-0.567239	-1.79955	-0.966925
Protein argonaute-2 OS=Homo sapiens OX=9606 GN=AGO2 PE=1 SV=3	AGO2	4682.4	4688.1	4023.1	4370.6	4734.8	4234.8	4440.3	4481.3	4274.9	4514.6	3867	4285.5	4704	4711.1	4290.7	4483.2	4167.3	3654.7	4464.53	4398.83	4446.73	4568.6	4222.37	4101.73	-0.0213884	-0.00576349	0.0332428	-0.0804575	-0.122276	0.0546312	0.0390062	0.1137	-0.0418182	-0.155518	0.788937	0.949945	0.710284	0.452058	0.32956	0.328317	0.582326	0.214766	0.714364	0.169028	-0.0022021	-0.000128534	0.0049388	-0.0277422	-0.0589449	0.0264255	0.00915997	0.0759556	-0.00610881	-0.120067	Protein argonaute-2 OS=Homo sapiens OX=9606 GN=AGO2 PE=1 SV=3	2.03223e+06	2.13355e+06	2.21762e+06	2.07308e+06	2.15606e+06	2.21991e+06	1.94681e+06	2.18525e+06	2.13183e+06	2.16329e+06	2.13393e+06	2.15234e+06	2.1546e+06	2.0899e+06	2.16351e+06	2.16554e+06	2.12764e+06	2.14451e+06	2.1278e+06	2.08796e+06	2.14968e+06	2.136e+06	2.14985e+06	2.1459e+06	-0.0272664	0.0147612	0.00555052	0.0148761	0.0122188	0.0328169	-0.00921071	-0.00932562	-0.00265732	0.0066683	0.680751	0.765045	0.895091	0.705285	0.75737	0.561034	0.791553	0.605245	0.790226	0.719353	-0.00455381	0.00171692	0.000267161	0.00225575	0.00147471	0.0082374	-0.000935073	-0.00203363	-0.000271709	0.000953953
Pirin OS=Homo sapiens OX=9606 GN=PIR PE=1 SV=1	PIR	3747.5	3781	3276.6	3583.1	3622.2	3487.9	3574.3	3923.2	3580.9	3727.2	3636.6	3797.6	3977.7	3960.6	3659.2	3372.9	3438.7	3001.6	3601.7	3692.8	3564.4	3865.83	3720.47	3271.07	0.0360371	-0.0150188	0.102101	0.0468056	-0.138917	0.0660643	0.11712	0.0552958	-0.185722	-0.241018	0.671589	0.834833	0.242781	0.52182	0.194209	0.32635	0.0530344	0.269304	0.0353672	0.0253552	0.00623068	-0.00117748	0.0627704	0.0132216	-0.0988715	0.0321282	0.14938	0.0315052	-0.269557	-0.384649	Pirin OS=Homo sapiens OX=9606 GN=PIR PE=1 SV=1	905962	941619	947316	903928	934285	910601	766754	800980	778794	870394	841920	785273	851814	777200	772839	861148	730745	753545	931632	782176	916271	800618	832529	781813	-0.252267	-0.0239859	-0.218647	-0.16226	-0.252938	0.0336202	-0.194661	-0.0563868	-0.0906776	-0.0342908	0.000798322	0.388248	0.0103133	0.024481	0.0238671	0.539479	0.0131932	0.423279	0.344516	0.713426	-0.781478	-0.00985561	-0.434364	-0.261429	-0.410315	0.00901106	-0.365894	-0.0210533	-0.0419648	-0.00502878
Thimet oligopeptidase OS=Homo sapiens OX=9606 GN=THOP1 PE=1 SV=2	THOP1	4021.3	4038	3785.5	4098.7	4283.1	4058.7	3797.4	3909.4	3874.5	3848.9	3913.6	3959.6	4087.7	4168.7	4000.5	3959	4028.7	4148.5	3948.27	3860.43	4146.83	4085.63	3907.37	4045.4	-0.0324566	0.0707906	0.0493403	-0.0150228	0.0350629	0.0817969	-0.0214503	0.0643631	0.0500857	-0.0142774	0.37464	0.136723	0.221301	0.664945	0.380042	0.0185842	0.508829	0.0375873	0.097159	0.613809	-0.0138391	0.0611742	0.0323187	-0.00266225	0.0147323	0.141579	-0.00629413	0.0917147	0.0507126	-0.00302633	Thimet oligopeptidase OS=Homo sapiens OX=9606 GN=THOP1 PE=1 SV=2	2.37899e+06	2.37164e+06	2.3492e+06	2.45879e+06	2.45282e+06	2.39285e+06	2.18982e+06	2.18714e+06	2.146e+06	2.45069e+06	2.29703e+06	2.12686e+06	2.44242e+06	2.27803e+06	2.33677e+06	2.51403e+06	2.30016e+06	2.38283e+06	2.36661e+06	2.17432e+06	2.43482e+06	2.35241e+06	2.29153e+06	2.39901e+06	-0.122259	0.0409931	-0.0086861	-0.0465137	0.0196133	0.113573	-0.0496792	0.0378276	0.066127	0.0282994	0.000330299	0.0406957	0.785956	0.468951	0.633734	0.0237616	0.191548	0.593701	0.392942	0.585512	-0.425596	0.0569989	-0.000908583	-0.0152971	0.00388527	0.184457	-0.0356559	0.00856539	0.0268259	0.00657861
ADP-sugar pyrophosphatase OS=Homo sapiens OX=9606 GN=NUDT5 PE=1 SV=1	NUDT5	3125.9	2965.2	2605.2	3029.3	3145.6	2854.7	2853.1	3160.2	2887.4	2908.4	2540.3	2936.7	3381.8	3426.5	3110.5	3176.6	3098.5	2741.3	2898.77	2966.9	3009.87	3306.27	2795.13	3005.47	0.0335171	0.0542604	0.189764	-0.0525221	0.0521498	0.156247	0.135504	0.242286	0.104672	-0.137614	0.727187	0.561351	0.0897864	0.631681	0.628725	0.0704451	0.0847485	0.0339583	0.319245	0.145007	0.00463722	0.0136066	0.198643	-0.0104783	0.0105102	0.18002	0.145242	0.355931	0.0519043	-0.115405	ADP-sugar pyrophosphatase OS=Homo sapiens OX=9606 GN=NUDT5 PE=1 SV=1	1.0244e+06	1.09428e+06	1.104e+06	1.00055e+06	1.03365e+06	1.03491e+06	870166	971515	907132	1.01355e+06	976518	936353	1.00345e+06	921796	904721	1.04119e+06	900415	996896	1.07422e+06	916271	1.02304e+06	943324	975474	979499	-0.229449	-0.0704362	-0.18747	-0.13912	-0.133179	0.0419788	-0.117034	-0.0483506	0.0059406	0.0542912	0.0152099	0.135957	0.0294427	0.0422386	0.122717	0.558906	0.070106	0.442395	0.936085	0.52136	-0.417109	-0.0610398	-0.287021	-0.191191	-0.121338	0.0106064	-0.135086	-0.0171253	0.000170405	0.0153569
Glycylpeptide N-tetradecanoyltransferase 1 OS=Homo sapiens OX=9606 GN=NMT1 PE=1 SV=2	NMT1	3543.8	3679.1	3558.7	3571	3660.8	3717.4	3540.5	3708.9	3712.3	3537.9	3709.3	3774.8	3704.6	3707.5	3850.1	3518.3	3668.3	3893.8	3593.87	3653.9	3649.73	3754.07	3674	3693.47	0.0239003	0.0222542	0.0629174	0.0318147	0.0394387	0.0390171	0.0406632	0.0311026	0.00762393	-0.0234787	0.44582	0.407533	0.0675211	0.386922	0.443404	0.248958	0.179517	0.4016	0.888203	0.638005	0.00838519	0.00867551	0.0736486	0.0131197	0.0139297	0.0235615	0.0303305	0.0123231	0.000392539	-0.00458247	Glycylpeptide N-tetradecanoyltransferase 1 OS=Homo sapiens OX=9606 GN=NMT1 PE=1 SV=2	2.56584e+06	2.62951e+06	2.7012e+06	2.62186e+06	2.59002e+06	2.62706e+06	2.38241e+06	2.52845e+06	2.451e+06	2.59464e+06	2.48072e+06	2.52608e+06	2.58811e+06	2.43247e+06	2.41553e+06	2.61384e+06	2.35919e+06	2.33732e+06	2.63218e+06	2.45396e+06	2.61298e+06	2.4787e+06	2.53381e+06	2.43679e+06	-0.101149	-0.0105619	-0.0866739	-0.0549506	-0.11128	0.0144754	-0.076112	-0.0317234	-0.0563294	-0.024606	0.0362674	0.662269	0.0851072	0.127276	0.114182	0.738901	0.0749757	0.438628	0.363625	0.708502	-0.145704	-0.00189022	-0.092744	-0.0491947	-0.104871	0.00190227	-0.0856321	-0.0113539	-0.0247481	-0.00368251
Lanosterol synthase OS=Homo sapiens OX=9606 GN=LSS PE=1 SV=1	LSS	2800.3	2997.6	2633.7	2695.1	3036.4	2650.9	2771	2909.6	2564.8	2869.2	2362	3005.3	2802.9	2815.9	2622.1	2661.5	2626.7	2061.2	2810.53	2748.47	2794.13	2746.97	2745.5	2449.8	-0.0322169	-0.00844306	-0.0330045	-0.033775	-0.19818	-0.000787579	-0.0245615	0.000770493	-0.164405	-0.165175	0.691139	0.923733	0.630847	0.784322	0.178216	0.990474	0.747838	0.994647	0.344309	0.219598	-0.00516871	-0.000290894	-0.0066034	-0.00356345	-0.148447	-3.2739e-06	-0.00309946	1.79609e-06	-0.076128	-0.108747	Lanosterol synthase OS=Homo sapiens OX=9606 GN=LSS PE=1 SV=1	2.60813e+06	2.51229e+06	2.48923e+06	2.5897e+06	2.49383e+06	2.46332e+06	2.72094e+06	2.67282e+06	2.69517e+06	2.66187e+06	2.6437e+06	2.62838e+06	2.63311e+06	2.65157e+06	2.74918e+06	2.4817e+06	2.54371e+06	2.51745e+06	2.53655e+06	2.69631e+06	2.51562e+06	2.67795e+06	2.64465e+06	2.51428e+06	0.0881169	-0.0119564	0.0782629	0.0602083	-0.0127204	-0.00985407	0.0902193	0.0180545	-0.0729287	-0.0909832	0.0148562	0.711354	0.0507654	0.0454798	0.612537	0.65923	0.0363004	0.422233	0.0030848	0.0152604	0.161086	-0.00176852	0.101306	0.0808105	-0.00270776	-0.00178322	0.129924	0.00676047	-0.183107	-0.165265
CLIP-associating protein 2 OS=Homo sapiens OX=9606 GN=CLASP2 PE=1 SV=3	CLASP2	2754	2783	3061.1	2890.8	2746.6	3022.6	2815.5	2847	3122.5	2746.6	3180.8	2834.1	2736.7	2757.7	3023.7	3088.3	3062.9	3495.1	2866.03	2928.33	2886.67	2839.37	2920.5	3215.43	0.0310244	0.0103491	-0.0134862	0.02716	0.165958	-0.0445106	-0.0238354	-0.0406462	0.138798	0.179444	0.675426	0.878088	0.852603	0.757611	0.110307	0.543935	0.717979	0.641964	0.200881	0.0884366	0.00528725	0.000584332	-0.000933965	0.00327424	0.158887	-0.011771	-0.00342962	-0.00782397	0.0967505	0.189021	CLIP-associating protein 2 OS=Homo sapiens OX=9606 GN=CLASP2 PE=1 SV=3	1.03025e+06	1.06565e+06	1.08327e+06	1.06964e+06	1.0785e+06	1.08192e+06	973465	1.01813e+06	1.01246e+06	1.01683e+06	1.02224e+06	1.04809e+06	1.0337e+06	1.03381e+06	988232	1.07625e+06	998587	1.01622e+06	1.05972e+06	1.00135e+06	1.07669e+06	1.01858e+06	1.02905e+06	1.03035e+06	-0.0817407	0.022913	-0.0571256	-0.042373	-0.0405533	0.0246152	-0.0800385	-0.0147525	0.00181973	0.0165722	0.0496981	0.349157	0.1316	0.16963	0.3565	0.451419	0.0204311	0.591648	0.961682	0.695658	-0.106562	0.0104708	-0.0503129	-0.0326483	-0.0181655	0.00850257	-0.135242	-0.00336263	3.08779e-05	0.00261185
Guanine nucleotide-binding protein G(i) subunit alpha-2 OS=Homo sapiens OX=9606 GN=GNAI2 PE=1 SV=3	GNAI2	850.7	877.9	781.8	833.7	868.2	807.2	836.4	765.4	680.3	838.6	670.2	758.9	814.5	853	654.6	726.3	685.9	494.7	836.8	760.7	836.367	774.033	755.9	635.633	-0.137555	-0.000747287	-0.112487	-0.146687	-0.396688	0.0250681	-0.11174	0.0342003	-0.250001	-0.284201	0.227423	0.990331	0.402771	0.224915	0.05913	0.868693	0.380217	0.827174	0.236386	0.213961	-0.0884708	-3.15322e-06	-0.0444259	-0.0950506	-0.487209	0.00153251	-0.0469273	0.0028182	-0.156595	-0.190319	Guanine nucleotide-binding protein G(i) subunit alpha-2 OS=Homo sapiens OX=9606 GN=GNAI2 PE=1 SV=3	3.46143e+06	3.83817e+06	3.71206e+06	3.631e+06	3.70687e+06	3.77727e+06	3.7771e+06	3.70851e+06	3.91831e+06	3.63213e+06	3.8766e+06	3.88446e+06	3.61095e+06	4.00236e+06	4.01493e+06	3.77985e+06	3.9444e+06	4.22931e+06	3.67055e+06	3.80131e+06	3.70505e+06	3.87608e+06	3.79773e+06	3.98452e+06	0.0504969	0.0134946	0.0786015	0.0491394	0.118408	0.0281046	0.0651069	0.0294621	0.0692684	0.0398063	0.360667	0.785453	0.29996	0.409758	0.14154	0.636165	0.286466	0.642613	0.295218	0.592355	0.0223648	0.00141532	0.0411036	0.0190402	0.100543	0.0055206	0.0353482	0.0056582	0.0367023	0.00905268
Nucleoporin p54 OS=Homo sapiens OX=9606 GN=NUP54 PE=1 SV=2	NUP54	2459.4	2465.1	2624.4	2420.7	2367.8	2457.5	2531.9	2399.5	2412.9	2437.6	2431.7	2453.6	2306.7	2278	2319.4	2273.8	2264.2	2263.5	2516.3	2448.1	2415.33	2301.37	2440.97	2267.17	-0.0396414	-0.0590816	-0.128813	-0.0438513	-0.150413	-0.0891716	-0.0697314	-0.0849617	-0.106562	-0.0216004	0.375897	0.167791	0.0178932	0.238841	0.0100422	0.0286149	0.0166573	0.00055012	1.88389e-05	0.0543479	-0.0168449	-0.0458019	-0.225077	-0.0272707	-0.300552	-0.137628	-0.12401	-0.276936	-0.5035	-0.0273206	Nucleoporin p54 OS=Homo sapiens OX=9606 GN=NUP54 PE=1 SV=2	993759	968636	1.02287e+06	986788	981027	982943	1.09707e+06	1.04647e+06	1.05327e+06	1.01812e+06	1.03737e+06	1.04626e+06	1.02291e+06	1.01305e+06	1.02794e+06	964070	945677	955431	995089	1.0656e+06	983586	1.0213e+06	1.03392e+06	955059	0.0987747	-0.0167744	0.0375121	0.0552263	-0.0592355	-0.0612625	0.0542866	-0.0177141	-0.114462	-0.0967477	0.0340841	0.505959	0.182436	0.0937532	0.072829	0.0544644	0.00129777	0.250039	0.00132461	0.000651136	0.144947	-0.00496329	0.0277174	0.0567734	-0.067392	-0.0774289	0.156715	-0.0106638	-0.329411	-0.30827
Peptidyl-prolyl cis-trans isomerase-like 4 OS=Homo sapiens OX=9606 GN=PPIL4 PE=1 SV=1	PPIL4	2797.5	2584.7	3037.2	2874.9	2694.3	2952.2	2788	2593.5	2832.5	2689.6	3031.7	2960.4	2736.7	2863.6	2875.6	3024.3	3116.4	3235.7	2806.47	2738	2840.47	2825.3	2893.9	3125.47	-0.0356325	0.017373	0.00964914	0.0442601	0.155317	0.0452816	-0.00772391	-0.034611	0.111057	0.145668	0.671543	0.833319	0.898076	0.628568	0.0915865	0.3664	0.872099	0.57748	0.12782	0.0165508	-0.0061618	0.00137575	0.000450487	0.00892497	0.161245	0.0197448	-0.000459065	-0.00825345	0.099218	0.25946	Peptidyl-prolyl cis-trans isomerase-like 4 OS=Homo sapiens OX=9606 GN=PPIL4 PE=1 SV=1	1.05361e+06	1.04993e+06	1.08199e+06	1.11857e+06	1.09036e+06	1.16573e+06	1.11445e+06	1.14419e+06	1.11688e+06	1.14156e+06	1.13501e+06	1.19213e+06	1.22548e+06	1.18725e+06	1.2338e+06	1.2171e+06	1.19526e+06	1.2172e+06	1.06185e+06	1.12517e+06	1.12488e+06	1.21551e+06	1.15623e+06	1.20985e+06	0.0835716	0.0832038	0.194987	0.12286	0.188258	0.111416	0.111784	0.0721271	0.0653977	-0.0067294	0.0103946	0.0597799	0.000937556	0.0103301	0.000289672	0.00630502	0.0259817	0.0618409	0.0511423	0.742796	0.165739	0.101795	0.590422	0.243988	0.666074	0.24515	0.177214	0.0871818	0.0844429	-0.00086897
Probable ATP-dependent RNA helicase DDX47 OS=Homo sapiens OX=9606 GN=DDX47 PE=1 SV=1	DDX47	4251.4	4082	3762.8	3962.2	4098.8	3786.3	4202.8	4384.1	3945.9	4160.8	3702.2	4232.1	4117.6	4380.5	3709.3	3956.4	3556	3502.3	4032.07	4177.6	3949.1	4069.13	4031.7	3671.57	0.0511549	-0.0299956	0.0132021	-0.000131201	-0.135124	-0.0379528	0.0431977	0.0133333	-0.134992	-0.148326	0.489634	0.649956	0.885762	0.998746	0.14977	0.665777	0.606737	0.89095	0.175882	0.176018	0.0158646	-0.00561266	0.000695521	-7.15037e-08	-0.11142	-0.00670517	0.00937387	0.000668621	-0.101889	-0.111903	Probable ATP-dependent RNA helicase DDX47 OS=Homo sapiens OX=9606 GN=DDX47 PE=1 SV=1	1.67422e+06	1.71112e+06	1.80753e+06	1.80307e+06	1.73759e+06	1.88109e+06	1.75546e+06	1.79335e+06	1.84942e+06	1.80213e+06	1.791e+06	1.89636e+06	1.81736e+06	1.82674e+06	1.79895e+06	1.67738e+06	1.66536e+06	1.66455e+06	1.73096e+06	1.79941e+06	1.80725e+06	1.81435e+06	1.82983e+06	1.6691e+06	0.0559513	0.062227	0.0678836	0.0801378	-0.052502	0.0119323	0.00565663	-0.0122541	-0.13264	-0.120386	0.228674	0.254839	0.108999	0.129621	0.196491	0.627583	0.874771	0.676102	0.00882161	9.22408e-05	0.0358527	0.0369463	0.0653433	0.0711081	-0.0371009	0.00241425	0.000328682	-0.00208305	-0.272502	-0.485765
Xylulose kinase OS=Homo sapiens OX=9606 GN=XYLB PE=1 SV=3	XYLB	2508.8	2500	2326.3	2435.4	2496.8	2390.1	2407.6	2597.6	2422.4	2505.2	2441.8	2561.7	2635.8	2608.3	2572.7	2540.9	2466.7	2625	2445.03	2475.87	2440.77	2605.6	2502.9	2544.2	0.0180795	-0.00251975	0.0917615	0.0337465	0.057358	0.073682	0.0942812	0.058015	0.0236114	-0.0344035	0.73565	0.952267	0.0611391	0.447497	0.25652	0.111336	0.010106	0.0586114	0.511351	0.280444	0.00241052	-5.35222e-05	0.111369	0.0117846	0.0338916	0.0702459	0.188131	0.0714755	0.00687756	-0.018996	Xylulose kinase OS=Homo sapiens OX=9606 GN=XYLB PE=1 SV=3	347755	364764	382528	369264	366068	388623	342191	358492	364023	363591	356688	359366	357874	353547	364830	343735	324156	318844	365015	354902	374652	358750	359882	328911	-0.040537	0.037592	-0.0249778	-0.0204341	-0.150259	0.0155592	-0.0625697	-0.00454362	-0.129825	-0.125281	0.446384	0.475998	0.585012	0.642415	0.0453914	0.627371	0.110295	0.783541	0.0167491	0.0224323	-0.0141997	0.0121195	-0.00581571	-0.00392712	-0.201802	0.00315035	-0.059907	-0.000481344	-0.23057	-0.206604
Cytochrome b-c1 complex subunit Rieske, mitochondrial OS=Homo sapiens OX=9606 GN=UQCRFS1 PE=1 SV=2	UQCRFS1	5895.6	5815.3	6010.4	6412.8	6255.6	5995	6596.6	6273.4	6310.8	6253.5	6173.2	6147.7	6339	6695.6	6197.5	6578.8	6775.6	5997.5	5907.1	6393.6	6221.13	6410.7	6191.47	6450.63	0.114178	0.0747274	0.118032	0.0678312	0.126991	0.00385341	0.0433045	0.0502007	0.0591596	0.00895892	0.0140534	0.0795938	0.0337106	0.0119047	0.0865382	0.928861	0.379026	0.221627	0.333337	0.892198	0.211484	0.0821344	0.173771	0.130526	0.134965	0.000123499	0.0182455	0.0328502	0.028226	0.000443815	Cytochrome b-c1 complex subunit Rieske, mitochondrial OS=Homo sapiens OX=9606 GN=UQCRFS1 PE=1 SV=2	5.14388e+06	4.87403e+06	4.91152e+06	5.05795e+06	4.86852e+06	4.98698e+06	5.79477e+06	5.54166e+06	5.87488e+06	5.01422e+06	5.30968e+06	5.50058e+06	5.27098e+06	5.70934e+06	5.86131e+06	5.23295e+06	5.81841e+06	5.71308e+06	4.97647e+06	5.7371e+06	4.97115e+06	5.61388e+06	5.27483e+06	5.58815e+06	0.205198	-0.00154382	0.173873	0.0839997	0.167246	-0.0313248	0.175417	0.0898736	0.0832461	-0.00662748	0.00439855	0.960451	0.031347	0.144369	0.0371412	0.577461	0.0256591	0.208878	0.24322	0.923756	0.483588	-2.7055e-05	0.261471	0.0706038	0.239186	-0.00747024	0.279046	0.0611236	0.0511132	-0.000228268
Calcyclin-binding protein OS=Homo sapiens OX=9606 GN=CACYBP PE=1 SV=2	CACYBP	6981.3	6708.4	6747.5	7038.9	6606.7	7188	7068.9	7052.8	7271.1	7216.5	7415.1	6760.7	7580.6	7439	7245.5	6556.8	6462.4	5938.9	6812.4	7130.93	6944.53	7421.7	7130.77	6319.37	0.0659278	0.0277146	0.123587	0.065894	-0.108383	0.0576588	0.0958719	0.0576925	-0.174277	-0.23197	0.0447984	0.533241	0.00919822	0.206917	0.0789135	0.0722973	0.0750631	0.250533	0.0409967	0.00688876	0.0889193	0.0075682	0.251659	0.045085	-0.11953	0.0657816	0.107815	0.034681	-0.241766	-0.501486	Calcyclin-binding protein OS=Homo sapiens OX=9606 GN=CACYBP PE=1 SV=2	1.88489e+06	1.86162e+06	1.95135e+06	1.88867e+06	1.88465e+06	2.00651e+06	1.59429e+06	1.65612e+06	1.69316e+06	1.80527e+06	1.7404e+06	1.81063e+06	1.79872e+06	1.72575e+06	1.65439e+06	1.83876e+06	1.58948e+06	1.64405e+06	1.89929e+06	1.64786e+06	1.92661e+06	1.72629e+06	1.78543e+06	1.69076e+06	-0.204866	0.0206067	-0.137786	-0.0891817	-0.167783	0.0670795	-0.158393	-0.0486045	-0.0786013	-0.0299967	0.00310195	0.600863	0.0251467	0.0315746	0.0602322	0.196589	0.0255885	0.280005	0.296656	0.701944	-0.513878	0.00455871	-0.220392	-0.133832	-0.204724	0.0473878	-0.252154	-0.0268703	-0.0414816	-0.00461041
Malate dehydrogenase, cytoplasmic OS=Homo sapiens OX=9606 GN=MDH1 PE=1 SV=4	MDH1	10090.2	10600.3	11184.4	10423.1	10626	11763.8	10678.3	11201.5	12350.3	10170.5	12553.9	11054.8	10955.9	11036.8	13044	11731.4	13117.4	15094	10625	11410	10937.6	11678.9	11259.7	13314.3	0.102845	0.0418423	0.136446	0.0837143	0.325515	0.0336014	0.0946038	0.0527317	0.2418	0.189069	0.251601	0.582459	0.233972	0.452816	0.0586667	0.76567	0.406751	0.689357	0.161569	0.241647	0.0616335	0.00982182	0.0860752	0.0288043	0.400907	0.00389636	0.036959	0.00851912	0.191419	0.116621	Malate dehydrogenase, cytoplasmic OS=Homo sapiens OX=9606 GN=MDH1 PE=1 SV=4	3.0187e+06	3.04608e+06	2.84829e+06	2.83466e+06	2.99746e+06	2.72114e+06	2.62417e+06	2.61447e+06	2.44739e+06	2.84974e+06	2.71201e+06	2.41188e+06	2.75839e+06	2.62614e+06	2.42143e+06	3.40201e+06	2.9015e+06	3.02203e+06	2.97102e+06	2.56201e+06	2.85109e+06	2.60198e+06	2.65788e+06	3.10851e+06	-0.213684	-0.0594462	-0.191348	-0.160686	0.0652648	0.0223364	-0.131902	-0.0306623	0.225951	0.256613	0.00835721	0.30192	0.0334154	0.0942034	0.446479	0.742629	0.120578	0.74779	0.0858505	0.0480189	-0.444023	-0.0309184	-0.28244	-0.164853	0.0228557	0.00288648	-0.121182	-0.0038702	0.240921	0.338367
Choline-phosphate cytidylyltransferase A OS=Homo sapiens OX=9606 GN=PCYT1A PE=1 SV=2	PCYT1A	2692.4	2581.3	2748.3	3001.3	2605	2719.6	2892.7	2744.4	2839.9	2847.2	2973.2	2655.9	2930.9	2788.5	2871	3286.4	3424.9	3375.3	2674	2825.67	2775.3	2863.47	2825.43	3362.2	0.0795918	0.0536443	0.0987633	0.0794727	0.330406	0.0191715	0.0451191	0.0192907	0.250933	0.231643	0.0815814	0.471577	0.0417866	0.220837	0.000414832	0.562236	0.518781	0.725763	0.00597367	0.00099451	0.0866285	0.017512	0.136191	0.0521283	1.11748	0.00479444	0.0128596	0.00268536	0.558015	0.695482	Choline-phosphate cytidylyltransferase A OS=Homo sapiens OX=9606 GN=PCYT1A PE=1 SV=2	1.05156e+06	1.02815e+06	971718	1.01565e+06	992033	944552	1.02712e+06	1.02383e+06	985923	1.08614e+06	989766	960787	1.08741e+06	1.04089e+06	986006	1.07811e+06	999875	980734	1.01714e+06	1.01229e+06	984077	1.0381e+06	1.01223e+06	1.01957e+06	-0.00689825	-0.0476808	0.0294238	-0.00698488	0.00344074	0.036322	0.0771046	0.0364086	0.0104256	-0.025983	0.866781	0.354434	0.607801	0.917762	0.952184	0.467091	0.207822	0.617814	0.886307	0.680389	-0.000428318	-0.0214785	0.00636255	-0.000260324	7.32162e-05	0.012008	0.0526091	0.00761458	0.000546467	-0.00434547
Torsin-1A-interacting protein 1 OS=Homo sapiens OX=9606 GN=TOR1AIP1 PE=1 SV=2	TOR1AIP1	4628.2	4444.3	4425.8	4460.9	4577.6	4254.8	4666.2	4403.7	4391.7	4526.5	4010.1	4318.3	4472.3	4283.2	4025.8	4335.1	4038.7	3691.1	4499.43	4487.2	4431.1	4260.43	4284.97	4021.63	-0.00392783	-0.0220784	-0.0787431	-0.0704593	-0.161962	-0.0748153	-0.0566647	-0.00828381	-0.0915024	-0.0832186	0.917131	0.582349	0.17377	0.259394	0.0723383	0.22303	0.346629	0.907413	0.332432	0.351528	-0.000147562	-0.00518439	-0.0598468	-0.041292	-0.184739	-0.0487525	-0.0260734	-0.000349536	-0.0437654	-0.0377846	Torsin-1A-interacting protein 1 OS=Homo sapiens OX=9606 GN=TOR1AIP1 PE=1 SV=2	1.20185e+06	1.25224e+06	1.28429e+06	1.2923e+06	1.26886e+06	1.31426e+06	1.40144e+06	1.43986e+06	1.44141e+06	1.31516e+06	1.36796e+06	1.41851e+06	1.39659e+06	1.42932e+06	1.53325e+06	1.30947e+06	1.40579e+06	1.44791e+06	1.24613e+06	1.42757e+06	1.29181e+06	1.45305e+06	1.36721e+06	1.38773e+06	0.196112	0.0519405	0.22164	0.133786	0.155274	0.0255278	0.169699	0.0878541	0.0214881	-0.066366	0.00267003	0.170083	0.0122468	0.0341066	0.0406476	0.587107	0.0202937	0.166741	0.706352	0.323746	0.504691	0.0399599	0.42377	0.196285	0.21598	0.00590414	0.287239	0.0683468	0.00324424	-0.0325057
Nucleolar protein 14 OS=Homo sapiens OX=9606 GN=NOP14 PE=1 SV=3	NOP14	4812.1	4403.4	4109.5	4692.5	4610	4033	4985.8	4761.8	4258.3	5033.1	3835.9	4817.6	5097.5	5052.9	4299.4	4506.2	4038.9	3383.2	4441.67	4668.63	4445.17	4816.6	4562.2	3976.1	0.0718992	0.00113639	0.116914	0.0386286	-0.159747	0.0450148	0.115778	0.0782854	-0.198376	-0.276661	0.486342	0.990972	0.318646	0.788869	0.292244	0.682958	0.3256	0.602298	0.299201	0.11349	0.0225086	4.4757e-06	0.0580701	0.00397856	-0.0853455	0.00745472	0.0564203	0.0172376	-0.103956	-0.261457	Nucleolar protein 14 OS=Homo sapiens OX=9606 GN=NOP14 PE=1 SV=3	1.2439e+06	1.25399e+06	1.31816e+06	1.23252e+06	1.21547e+06	1.3182e+06	1.2338e+06	1.23509e+06	1.25626e+06	1.31338e+06	1.31701e+06	1.35551e+06	1.21592e+06	1.23333e+06	1.31913e+06	1.08421e+06	1.10206e+06	1.13061e+06	1.27202e+06	1.24172e+06	1.2554e+06	1.25613e+06	1.32863e+06	1.10562e+06	-0.0347805	-0.0189743	-0.0181364	0.0628252	-0.202256	0.0166441	0.000837833	-0.0809616	-0.265081	-0.184119	0.281606	0.694716	0.707866	0.102912	0.00346928	0.682426	0.987855	0.104389	0.000306886	0.0122117	-0.0191417	-0.00300159	-0.00272136	0.0620419	-0.497501	0.00276199	4.44633e-06	-0.0794512	-0.931236	-0.352262
Brefeldin A-inhibited guanine nucleotide-exchange protein 2 OS=Homo sapiens OX=9606 GN=ARFGEF2 PE=1 SV=3	ARFGEF2	1911	1941.6	1703.5	1843.2	1963.2	1864.6	1876.7	2030.5	2017.4	1783.2	1878	2064.7	2050.6	2148.2	2091.9	2208	2176.5	2418.1	1852.03	1974.87	1890.33	2096.9	1908.63	2267.53	0.0926452	0.0295306	0.179148	0.0434299	0.292014	0.0865028	0.149617	0.135718	0.248584	0.112866	0.242019	0.669993	0.0375719	0.63842	0.0175246	0.0980504	0.0113441	0.0975252	0.0329382	0.102687	0.0570834	0.00513625	0.25531	0.0084642	0.512879	0.0872425	0.29104	0.137195	0.368476	0.111566	Brefeldin A-inhibited guanine nucleotide-exchange protein 2 OS=Homo sapiens OX=9606 GN=ARFGEF2 PE=1 SV=3	2.52172e+06	2.63022e+06	2.52086e+06	2.66631e+06	2.66698e+06	2.56353e+06	2.53697e+06	2.59603e+06	2.48257e+06	2.66776e+06	2.50254e+06	2.49855e+06	2.80186e+06	2.59897e+06	2.50648e+06	3.25327e+06	2.80444e+06	2.78452e+06	2.5576e+06	2.53852e+06	2.63227e+06	2.63577e+06	2.55629e+06	2.94741e+06	-0.0108015	0.0415179	0.0434349	-0.000740349	0.204658	0.0542364	0.001917	0.0441753	0.205399	0.161223	0.716368	0.209621	0.454547	0.98521	0.068331	0.355561	0.972011	0.485432	0.0742464	0.151589	-0.00156475	0.0281727	0.014873	-4.79096e-06	0.238505	0.0243568	2.36345e-05	0.0138654	0.231962	0.132096
Malectin OS=Homo sapiens OX=9606 GN=MLEC PE=1 SV=1	MLEC	8860.6	8200.9	9668.3	8886.2	8019.2	8851.7	8514.7	7854.3	8378.3	8797.4	9036	8401.6	7855.9	7644.8	7842.9	7653.4	7556.3	8132.1	8909.93	8249.1	8585.7	7781.2	8745	7780.6	-0.111178	-0.0534789	-0.195422	-0.0269563	-0.195533	-0.0842441	-0.141943	-0.168466	-0.168577	-0.000111249	0.232144	0.559692	0.0584126	0.739609	0.0701146	0.0925244	0.0508761	0.00811801	0.0198297	0.997639	-0.0705137	-0.0134794	-0.241052	-0.00353121	-0.225683	-0.0870868	-0.183601	-0.352186	-0.287033	-1.14187e-07	Malectin OS=Homo sapiens OX=9606 GN=MLEC PE=1 SV=1	5.77581e+06	5.46872e+06	5.59037e+06	5.9246e+06	5.36927e+06	5.91934e+06	6.20738e+06	5.83752e+06	6.23269e+06	5.77754e+06	5.92117e+06	6.24366e+06	5.94651e+06	6.05785e+06	6.13625e+06	5.09687e+06	5.63234e+06	5.56334e+06	5.61163e+06	6.09253e+06	5.73773e+06	6.04687e+06	5.98079e+06	5.43085e+06	0.118621	0.0320607	0.107769	0.0919159	-0.0472429	-0.0108529	0.0757079	0.0158527	-0.139159	-0.155011	0.0367145	0.571262	0.0142677	0.0878344	0.396147	0.759138	0.183183	0.679158	0.0647134	0.0253225	0.170241	0.00779603	0.198902	0.097094	-0.0189984	-0.00129887	0.0558055	0.00266372	-0.165461	-0.247475
Nucleoside diphosphate-linked moiety X motif 19 OS=Homo sapiens OX=9606 GN=NUDT19 PE=1 SV=1	NUDT19	3161.9	3813.1	4413.5	3661.4	3452.5	4214	4107.1	4054.1	4505.9	3854.2	4363.2	3974.2	3565.4	3443.5	4198.1	3941.4	4419.5	4682.5	3796.17	4222.37	3775.97	3735.67	4063.87	4347.8	0.153509	-0.0076973	-0.0231776	0.0983097	0.195742	-0.176686	-0.0154803	-0.121487	0.0974325	0.21892	0.334251	0.964526	0.895026	0.53286	0.260756	0.150243	0.907592	0.305918	0.345616	0.127421	0.073059	-0.000120741	-0.00111634	0.0268766	0.114268	-0.145449	-0.000651869	-0.0624925	0.044956	0.195881	Nucleoside diphosphate-linked moiety X motif 19 OS=Homo sapiens OX=9606 GN=NUDT19 PE=1 SV=1	2.92207e+06	3.21562e+06	3.09918e+06	3.15777e+06	3.15867e+06	3.20369e+06	3.27013e+06	3.2949e+06	3.41204e+06	3.2723e+06	3.4381e+06	3.44589e+06	3.2759e+06	3.33127e+06	3.42307e+06	2.98336e+06	3.29542e+06	3.23823e+06	3.07896e+06	3.32569e+06	3.17338e+06	3.34342e+06	3.38543e+06	3.17234e+06	0.111212	0.043577	0.118881	0.136898	0.0431053	0.00766937	0.0753041	-0.0180169	-0.0937927	-0.0757758	0.0618125	0.337251	0.050412	0.0402352	0.507312	0.786801	0.0201934	0.586027	0.128271	0.178856	0.134447	0.0205704	0.154244	0.191027	0.0127042	0.000798652	0.127625	-0.00418139	-0.083651	-0.0566422
Ras-related protein Rab-4A OS=Homo sapiens OX=9606 GN=RAB4A PE=1 SV=3	RAB4A	1663	1826.3	1948.2	1747.1	1757.6	1869.5	1678.5	1735.1	1825.6	1686.9	1956.7	1753	1720.1	1696.1	1847.7	1836.5	1915.2	2092.9	1812.5	1746.4	1791.4	1754.63	1798.87	1948.2	-0.053597	-0.0168935	-0.0468114	-0.0108927	0.104161	0.00678555	-0.0299179	-0.0359187	0.115054	0.150972	0.516759	0.828816	0.57563	0.911982	0.29288	0.903288	0.580477	0.661925	0.250068	0.0959147	-0.0153669	-0.00137753	-0.011228	-0.00043586	0.05555	0.000299743	-0.00706706	-0.00643631	0.0692555	0.153707	Ras-related protein Rab-4A OS=Homo sapiens OX=9606 GN=RAB4A PE=1 SV=3	839501	865477	828429	878406	844491	860722	873483	892701	867870	862447	878776	839789	894086	903747	884112	911432	900728	876437	844469	878018	861207	893982	860337	896199	0.0562056	0.0283148	0.0822006	0.0268579	0.0857742	0.025995	0.0538859	0.0553427	0.0589162	0.00357357	0.0652755	0.318796	0.0160362	0.370922	0.0265864	0.165224	0.0442747	0.0563583	0.0794185	0.860141	0.0666177	0.0140579	0.147542	0.0115682	0.135123	0.0203262	0.072953	0.0691253	0.0648125	0.00023382
ATP synthase subunit O, mitochondrial OS=Homo sapiens OX=9606 GN=ATP5PO PE=1 SV=1	ATP5PO	5366.8	5360.2	6287.9	5469.1	5468.2	5892.7	5429.6	5365.3	5920.4	5223.6	6575.5	5464.9	4831.2	4975	5474.8	5315.5	5679.4	6708	5671.63	5571.77	5610	5093.67	5754.67	5900.97	-0.0256294	-0.0157635	-0.15506	0.0209681	0.057187	-0.12943	-0.139296	-0.176028	0.0362189	0.212247	0.792147	0.864579	0.188173	0.8804	0.681117	0.142357	0.0986868	0.223852	0.816126	0.154337	-0.00259355	-0.000996179	-0.112487	0.00115996	0.00953756	-0.109578	-0.140096	-0.114425	0.00319605	0.172244	ATP synthase subunit O, mitochondrial OS=Homo sapiens OX=9606 GN=ATP5PO PE=1 SV=1	3.31788e+06	3.24141e+06	3.37496e+06	3.3398e+06	3.31269e+06	3.33641e+06	3.97457e+06	3.57385e+06	3.72781e+06	3.44076e+06	3.57958e+06	3.65609e+06	3.59576e+06	3.67426e+06	3.74166e+06	3.38004e+06	3.56381e+06	3.7041e+06	3.31142e+06	3.75875e+06	3.32964e+06	3.67056e+06	3.55881e+06	3.54931e+06	0.182802	0.00791505	0.14855	0.103946	0.100091	-0.0342521	0.140635	0.0446046	-0.00385428	-0.0484589	0.0220001	0.669512	0.00328957	0.0286918	0.079032	0.516525	0.00137142	0.214544	0.937089	0.303858	0.303009	0.00137913	0.368829	0.160309	0.11032	-0.00982725	0.402614	0.0298174	-0.000108764	-0.0250692
40S ribosomal protein S5 OS=Homo sapiens OX=9606 GN=RPS5 PE=1 SV=4	RPS5	8829.8	9083.1	8814.4	9379.7	9333.5	9035.4	9141.4	9152.3	8797.7	9582.4	8458.4	9307.8	8956.4	8685.1	8674.7	8804.1	9386.7	7485	8909.1	9030.47	9249.53	8772.07	9116.2	8558.6	0.0195208	0.0541009	-0.0223629	0.0331529	-0.0579049	-0.0418838	-0.0764638	-0.0555158	-0.0910578	-0.035542	0.450859	0.0700706	0.340823	0.585199	0.571377	0.156872	0.028199	0.381967	0.443484	0.727056	0.00675341	0.0624575	-0.010454	0.00771454	-0.0140754	-0.0336936	-0.118501	-0.0232042	-0.0321545	-0.00492015	40S ribosomal protein S5 OS=Homo sapiens OX=9606 GN=RPS5 PE=1 SV=4	8.70949e+06	8.56791e+06	8.46508e+06	8.35658e+06	8.39224e+06	8.25068e+06	8.64112e+06	8.12327e+06	8.04992e+06	8.32805e+06	8.03364e+06	7.92138e+06	7.80929e+06	7.8594e+06	7.70241e+06	8.0376e+06	7.41862e+06	7.8526e+06	8.58082e+06	8.27144e+06	8.33316e+06	7.79037e+06	8.09436e+06	7.7696e+06	-0.0529784	-0.0422518	-0.139425	-0.0841999	-0.143275	-0.0864463	-0.0971729	-0.0552248	-0.0590753	-0.00385049	0.195136	0.0400425	0.000731681	0.0257252	0.0145497	0.0661147	0.000988521	0.0791974	0.213767	0.917891	-0.0375968	-0.059046	-0.437191	-0.133848	-0.263217	-0.101981	-0.292006	-0.0608185	-0.039584	-0.000143273
Xaa-Pro aminopeptidase 1 OS=Homo sapiens OX=9606 GN=XPNPEP1 PE=1 SV=3	XPNPEP1	5380	5840.7	5630.3	5173.6	5328.3	5711.8	5358.9	5881.1	5964.7	5597.3	6195.4	5754.8	5312.4	5492.6	6246.6	5305.3	5752.2	6629.4	5617	5734.9	5404.57	5683.87	5849.17	5895.63	0.0299685	-0.0556209	0.0170729	0.0584313	0.069847	-0.0128956	0.0726938	-0.0413584	0.0114157	0.0527741	0.63756	0.365143	0.842566	0.356781	0.535065	0.888993	0.442223	0.649943	0.918796	0.683601	0.00585822	-0.0243362	0.00127016	0.0261537	0.01897	-0.000658987	0.0257596	-0.00773917	0.00041988	0.00871815	Xaa-Pro aminopeptidase 1 OS=Homo sapiens OX=9606 GN=XPNPEP1 PE=1 SV=3	1.76973e+06	1.89394e+06	1.84565e+06	1.63367e+06	1.77286e+06	1.72522e+06	1.53823e+06	1.66913e+06	1.61712e+06	1.64124e+06	1.68105e+06	1.62019e+06	1.56747e+06	1.55106e+06	1.48141e+06	1.74649e+06	1.5654e+06	1.64275e+06	1.83644e+06	1.60816e+06	1.71058e+06	1.53331e+06	1.6475e+06	1.65155e+06	-0.191499	-0.102425	-0.260258	-0.156636	-0.15309	-0.0687584	-0.157833	-0.103622	0.0035459	0.107167	0.0121641	0.0822455	0.00247888	0.00939942	0.0440266	0.181303	0.0218463	0.0230595	0.945188	0.114334	-0.366706	-0.111119	-0.678165	-0.317486	-0.207634	-0.050991	-0.262101	-0.169644	8.68107e-05	0.100933
Transmembrane emp24 domain-containing protein 7 OS=Homo sapiens OX=9606 GN=TMED7 PE=1 SV=2	TMED7	3863.4	3972.5	4319.3	4363.6	3965.4	4191.8	4652.3	4480.7	4549.1	4446.9	4325.5	4268.5	4430	4299.2	4321.6	4761.8	4705.8	4510.7	4051.73	4560.7	4173.6	4350.27	4346.97	4659.43	0.170716	0.0427531	0.102565	0.10147	0.201615	-0.0681514	0.0598115	0.00109481	0.100145	0.0990507	0.0253275	0.534234	0.105547	0.115304	0.0180219	0.0305308	0.221716	0.962701	0.0278512	0.0229938	0.272532	0.0116403	0.10016	0.0951943	0.351657	-0.103267	0.0391288	1.80736e-05	0.155742	0.162284	Transmembrane emp24 domain-containing protein 7 OS=Homo sapiens OX=9606 GN=TMED7 PE=1 SV=2	1.48273e+06	1.48832e+06	1.5671e+06	1.45147e+06	1.46047e+06	1.54409e+06	1.66644e+06	1.61056e+06	1.69607e+06	1.54744e+06	1.62388e+06	1.71385e+06	1.59646e+06	1.66333e+06	1.74545e+06	1.40866e+06	1.55802e+06	1.59342e+06	1.51272e+06	1.65769e+06	1.48534e+06	1.66841e+06	1.62839e+06	1.52003e+06	0.132035	-0.0263448	0.141335	0.106303	0.00696257	0.00929988	0.16768	0.0350324	-0.0993403	-0.134373	0.0173034	0.532765	0.0378662	0.104504	0.912889	0.840244	0.0247541	0.568913	0.218437	0.105366	0.232629	-0.00720436	0.200943	0.104269	0.000275591	0.000703021	0.269353	0.00858131	-0.0656315	-0.131322
Keratin, type I cytoskeletal 14 OS=Homo sapiens OX=9606 GN=KRT14 PE=1 SV=4	KRT14	2947.2	2838.4	2290.8	2239.8	2011.8	2068	2036.3	4429.5	1496	11249	3095.1	1629.9	2361.2	2239.4	1889.6	10320.5	2151.5	1427.7	2692.13	2653.93	2106.53	2163.4	5324.67	4633.23	-0.0206177	-0.353879	-0.315449	0.983941	0.783269	-0.294832	0.0384297	-1.29939	-0.200672	1.09872	0.969004	0.0523534	0.0994527	0.429627	0.534362	0.619347	0.735685	0.350802	0.87526	0.435758	-0.000281937	-0.453339	-0.316201	0.361016	0.213178	-0.0613444	0.00512299	-0.591142	-0.0116115	0.396368	Keratin, type I cytoskeletal 14 OS=Homo sapiens OX=9606 GN=KRT14 PE=1 SV=4	971163	976885	1.25479e+06	4.03923e+06	1.09453e+06	1.26258e+06	1.06011e+06	1.95279e+06	1.14875e+06	1.12354e+06	1.09299e+06	4.95623e+06	1.22532e+06	2.22896e+06	1.00325e+06	1.69497e+06	1.37034e+07	1.04427e+06	1.06761e+06	1.38722e+06	2.13211e+06	1.48585e+06	2.39092e+06	5.48088e+06	0.377806	0.997896	0.476896	1.16318	2.36002	0.0990901	-0.521	-0.686281	1.19684	1.88312	0.345287	0.329391	0.342281	0.361658	0.344066	0.844693	0.563154	0.535557	0.513126	0.38845	0.174478	0.481274	0.222051	0.513777	1.09354	0.0072634	-0.129923	-0.186116	0.346817	0.773333
Crooked neck-like protein 1 OS=Homo sapiens OX=9606 GN=CRNKL1 PE=1 SV=4	CRNKL1	3453.2	3590.1	3853.5	3685.6	3522.9	3705.6	3833.5	3627.1	3778.2	3709	3813.1	3806.8	3735.2	3726.2	3697.9	3586.9	3731.4	3743.8	3632.27	3746.27	3638.03	3719.77	3776.3	3687.37	0.0445835	0.00228864	0.034342	0.0561033	0.0217208	-0.0102415	0.0320534	-0.0217613	-0.0343825	-0.0126212	0.438654	0.966983	0.499552	0.303865	0.688594	0.694283	0.237783	0.186724	0.216106	0.564126	0.0159554	3.33712e-05	0.0103514	0.0290233	0.00351956	-0.0016229	0.0199955	-0.0158596	-0.0228758	-0.00313795	Crooked neck-like protein 1 OS=Homo sapiens OX=9606 GN=CRNKL1 PE=1 SV=4	1.69935e+06	1.69916e+06	1.68295e+06	1.72457e+06	1.71912e+06	1.76121e+06	1.75047e+06	1.77355e+06	1.82688e+06	1.74578e+06	1.76148e+06	1.83828e+06	1.8408e+06	1.88679e+06	1.87256e+06	1.72701e+06	1.78703e+06	1.79628e+06	1.69382e+06	1.78363e+06	1.73497e+06	1.86672e+06	1.78184e+06	1.77011e+06	0.0745371	0.0346282	0.140222	0.0730901	0.0635555	0.0656845	0.105593	0.0671316	-0.00953455	-0.0766661	0.0181541	0.0450291	0.000294306	0.0389441	0.0270724	0.0345948	0.00225299	0.0551289	0.760059	0.0195851	0.129771	0.0466272	0.495151	0.103025	0.0996216	0.0959644	0.279531	0.0844932	-0.00113607	-0.130951
Integrator complex subunit 10 OS=Homo sapiens OX=9606 GN=INTS10 PE=1 SV=2	INTS10	1625.2	1673.8	1715.3	1773	1704.5	1666.9	1747.4	1653.3	1686.4	1715.4	1558.1	1644.5	1730.1	1657.2	1577.5	1611.9	1656	1461	1671.43	1695.7	1714.8	1654.93	1639.33	1576.3	0.0207951	0.0369545	-0.0143127	-0.0279766	-0.0845437	-0.0351079	-0.0512672	0.0136639	-0.0565671	-0.070231	0.556959	0.344873	0.763318	0.573309	0.214399	0.476678	0.329055	0.817547	0.445301	0.345948	0.00528564	0.0170856	-0.0016788	-0.00675945	-0.0565409	-0.0112968	-0.0247483	0.00119541	-0.0198746	-0.0323757	Integrator complex subunit 10 OS=Homo sapiens OX=9606 GN=INTS10 PE=1 SV=2	712747	707914	735489	709587	711784	730336	701071	716111	745665	725785	705022	694146	719241	713286	735676	717453	709060	711529	718717	720949	717235	722734	708318	712680	0.00447316	-0.00297664	0.00804169	-0.0210272	-0.0121682	0.00356853	0.0110183	0.0290689	0.00885899	-0.0202099	0.893258	0.897065	0.729284	0.455096	0.533023	0.909246	0.589515	0.276241	0.673349	0.232053	0.000219288	-0.000140426	0.00110254	-0.00718912	-0.00332501	0.000147446	0.00252876	0.0162411	0.00152162	-0.0128214
Importin subunit alpha-7 OS=Homo sapiens OX=9606 GN=KPNA6 PE=1 SV=1	KPNA6	1766.8	1808	1481.1	1720.1	1824.5	1559.5	1495.1	1586.7	1380.4	1656.7	1316.6	1683.9	1676.4	1632.4	1471.8	1436.1	1343.4	1119.2	1685.3	1487.4	1701.37	1593.53	1552.4	1299.57	-0.180213	0.0136887	-0.0807762	-0.118505	-0.374975	0.0994365	-0.0944649	0.0377289	-0.25647	-0.294199	0.171242	0.906511	0.487513	0.443911	0.050417	0.285593	0.337388	0.773409	0.16944	0.0596095	-0.138113	0.000583503	-0.0252033	-0.0417972	-0.486501	0.0541186	-0.0445752	0.00421019	-0.197734	-0.3603	Importin subunit alpha-7 OS=Homo sapiens OX=9606 GN=KPNA6 PE=1 SV=1	2.20942e+06	2.28408e+06	2.25262e+06	2.13424e+06	2.14642e+06	2.16396e+06	1.9292e+06	2.06325e+06	2.02163e+06	2.1255e+06	2.13828e+06	2.08372e+06	1.97198e+06	2.05762e+06	1.97325e+06	1.98434e+06	1.9429e+06	1.95256e+06	2.24871e+06	2.00469e+06	2.14821e+06	2.00095e+06	2.11583e+06	1.95993e+06	-0.165717	-0.0659628	-0.168412	-0.08787	-0.198292	-0.00269506	-0.102449	-0.0805417	-0.110422	-0.0298807	0.00566994	0.0125079	0.00225356	0.00812932	0.000320922	0.942457	0.00764374	0.0247859	0.00166173	0.256097	-0.372269	-0.125515	-0.445808	-0.183644	-0.692754	-6.93662e-05	-0.216853	-0.129334	-0.306912	-0.0176773
U3 small nucleolar RNA-associated protein 15 homolog OS=Homo sapiens OX=9606 GN=UTP15 PE=1 SV=3	UTP15	6688	6862.6	6006.4	6469.2	6817.8	6031	6785.8	6881.7	6054.5	6850.5	5489.5	6715.8	6596.9	6665.4	5756.3	6221	5897.6	5240.8	6519	6574	6439.33	6339.53	6351.93	5786.47	0.0121208	-0.0177393	-0.040274	-0.0374549	-0.171968	-0.0523948	-0.0225347	-0.00281913	-0.134513	-0.131694	0.888849	0.82942	0.670843	0.757682	0.132862	0.581977	0.800953	0.982199	0.338151	0.249232	0.000620243	-0.00144089	-0.00698268	-0.00451379	-0.150747	-0.0123177	-0.00217219	-2.19903e-05	-0.0633407	-0.0794636	U3 small nucleolar RNA-associated protein 15 homolog OS=Homo sapiens OX=9606 GN=UTP15 PE=1 SV=3	2.54892e+06	2.50999e+06	2.58617e+06	2.53386e+06	2.47792e+06	2.62815e+06	2.78067e+06	2.68487e+06	2.79728e+06	2.65253e+06	2.68904e+06	2.86032e+06	2.58092e+06	2.65598e+06	2.74101e+06	2.24402e+06	2.38666e+06	2.3957e+06	2.54836e+06	2.75427e+06	2.54664e+06	2.6593e+06	2.73397e+06	2.34213e+06	0.112104	-0.000971684	0.0614794	0.101427	-0.121749	-0.0506243	0.0624511	-0.0399472	-0.223176	-0.183228	0.00760649	0.973767	0.0961743	0.0518678	0.0185871	0.176964	0.151771	0.398124	0.00831312	0.00929836	0.237527	-1.12182e-05	0.0625209	0.130344	-0.210722	-0.0380754	0.0511356	-0.0159781	-0.464258	-0.372246
Phosphatidylinositol 5-phosphate 4-kinase type-2 gamma OS=Homo sapiens OX=9606 GN=PIP4K2C PE=1 SV=3	PIP4K2C	3275.3	3584	3959	3591.5	3726.7	4298.4	3642.4	3800	4228	3682.3	4744.8	3984.5	3724.2	3944.1	4677.7	4211.6	4885.5	5705.5	3606.1	3890.13	3872.2	4115.33	4137.2	4934.2	0.10938	0.102714	0.19057	0.198215	0.452377	0.0811897	0.0878558	-0.00764541	0.254161	0.261807	0.342509	0.415547	0.218865	0.227385	0.0490178	0.540783	0.537108	0.961684	0.210705	0.189953	0.0508977	0.039173	0.125742	0.1275	0.592453	0.0216758	0.0237157	-0.000129725	0.171896	0.188855	Phosphatidylinositol 5-phosphate 4-kinase type-2 gamma OS=Homo sapiens OX=9606 GN=PIP4K2C PE=1 SV=3	382861	366268	373185	385339	379562	373289	368075	392498	352202	396782	371164	365063	410575	368846	358993	470850	385616	399808	374105	370925	379397	379471	377670	418758	-0.0123154	0.0202655	0.0205485	0.0136839	0.162675	0.0328639	0.000282965	0.00686455	0.148991	0.142126	0.814184	0.423194	0.761658	0.758807	0.17103	0.686491	0.996552	0.927343	0.217498	0.270403	-0.00109948	0.00756838	0.00242966	0.00164028	0.12476	0.0053688	4.24443e-07	0.000224878	0.098713	0.0807261
40S ribosomal protein S8 OS=Homo sapiens OX=9606 GN=RPS8 PE=1 SV=2	RPS8	5655.4	5527.4	5854.3	5838.4	5749.7	5748.5	6096.6	5681.3	5989.9	5878	6139.8	5763.4	5642.6	5732.2	5692.9	5489.4	5692.5	5455.1	5679.03	5922.6	5778.87	5689.23	5927.07	5545.67	0.0605853	0.0251412	0.00258887	0.0616729	-0.0342845	-0.0579964	-0.0225523	-0.059084	-0.0959574	-0.0368733	0.195036	0.373133	0.922568	0.165628	0.330654	0.140447	0.0856863	0.106084	0.0463485	0.141368	0.0430086	0.0107639	9.06149e-05	0.0481583	-0.016478	-0.0494412	-0.0240653	-0.0575686	-0.128004	-0.0313294	40S ribosomal protein S8 OS=Homo sapiens OX=9606 GN=RPS8 PE=1 SV=2	1.03755e+07	1.05086e+07	1.07248e+07	1.04145e+07	1.05007e+07	1.03015e+07	1.02454e+07	1.01394e+07	1.02063e+07	1.02983e+07	9.92805e+06	9.83007e+06	1.00634e+07	9.43199e+06	9.6461e+06	1.04204e+07	9.41429e+06	1.0309e+07	1.05363e+07	1.0197e+07	1.04056e+07	9.71383e+06	1.00188e+07	1.00479e+07	-0.0472166	-0.0180102	-0.117253	-0.0726563	-0.0684714	-0.0700366	-0.099243	-0.0445969	0.00418486	0.0487818	0.0332676	0.326466	0.0177115	0.0418043	0.217848	0.0619279	0.0235261	0.262215	0.937527	0.415874	-0.0697852	-0.00875589	-0.205398	-0.100177	-0.0453175	-0.0846122	-0.161612	-0.0259261	0.000117244	0.0185877
DnaJ homolog subfamily A member 3, mitochondrial OS=Homo sapiens OX=9606 GN=DNAJA3 PE=1 SV=2	DNAJA3	5847.2	5645.5	5509.3	5657.1	5672.6	5359.8	5975.4	5722.6	5438.6	5864.2	4984.6	5830.3	5706.3	5573.2	5165.9	5259.4	5045.7	4533.8	5667.33	5712.2	5563.17	5481.8	5559.7	4946.3	0.0113764	-0.0267637	-0.0480204	-0.027663	-0.19632	-0.0593968	-0.0212566	-0.0203573	-0.168657	-0.1483	0.818874	0.502182	0.383865	0.74117	0.0381211	0.363039	0.693209	0.82522	0.163009	0.118108	0.000987281	-0.00800607	-0.0199679	-0.00359847	-0.278546	-0.0261374	-0.00338269	-0.00169842	-0.132866	-0.137581	DnaJ homolog subfamily A member 3, mitochondrial OS=Homo sapiens OX=9606 GN=DNAJA3 PE=1 SV=2	826483	817369	845950	815930	820949	842627	865587	846677	876085	841253	860580	924554	817781	850405	891504	685840	744191	718793	829934	862783	826502	853230	875462	716275	0.0560015	-0.00597813	0.0399377	0.0770486	-0.212484	-0.0160637	0.0459159	-0.0371109	-0.289532	-0.252421	0.0525962	0.784819	0.367181	0.161477	0.00383359	0.699175	0.307021	0.537338	0.00629183	0.00731403	0.0716285	-0.000629081	0.0173777	0.0610139	-0.513444	-0.00249653	0.0235471	-0.0100107	-0.637325	-0.539133
THO complex subunit 6 homolog OS=Homo sapiens OX=9606 GN=THOC6 PE=1 SV=1	THOC6	2094	2064.2	2171.9	2223	2058	2145.8	2100.8	2041.6	2086	2144.5	2049.1	2151.6	2078.8	2024	1912.9	1974.4	2025.9	1855.7	2110.03	2076.13	2142.27	2005.23	2115.07	1952	-0.0233667	0.0218723	-0.0734957	0.00343735	-0.112313	-0.050129	-0.095368	-0.076933	-0.11575	-0.0388171	0.407977	0.604812	0.147261	0.918273	0.0572913	0.243995	0.114956	0.135844	0.0537622	0.490201	-0.00909816	0.00477647	-0.061142	0.000127279	-0.139482	-0.0307099	-0.0895952	-0.0666979	-0.146947	-0.0120188	THO complex subunit 6 homolog OS=Homo sapiens OX=9606 GN=THOC6 PE=1 SV=1	567265	578299	590423	594698	582249	606238	615465	613386	637433	585320	600311	615696	617182	639771	628488	632406	647785	663404	578662	622094	594395	628480	600442	647865	0.104412	0.0387007	0.119146	0.0533041	0.162971	0.0147344	0.0804454	0.065842	0.109667	0.0438248	0.0130443	0.177597	0.00595111	0.119492	0.00345273	0.560961	0.0231068	0.0622574	0.0193506	0.154885	0.196772	0.0290474	0.265148	0.0491816	0.401208	0.00369934	0.13163	0.0793929	0.187893	0.0354977
U4/U6 small nuclear ribonucleoprotein Prp3 OS=Homo sapiens OX=9606 GN=PRPF3 PE=1 SV=2	PRPF3	4420.9	4429.6	4094.9	4401.9	4657.4	4207.5	4349.5	4336.3	4002.9	4417.6	3603.9	4327	4593	4412.1	4099.4	4392.1	4193.3	3460.6	4315.13	4229.57	4422.27	4368.17	4116.17	4015.33	-0.0288953	0.0353809	0.0176228	-0.0681037	-0.103885	0.046518	-0.0177581	0.0857265	-0.0357816	-0.121508	0.617059	0.56408	0.78459	0.516623	0.379738	0.491933	0.794491	0.441234	0.805233	0.329171	-0.00605857	0.00879779	0.00185669	-0.0195339	-0.0436855	0.0143319	-0.00177423	0.0304612	-0.00336628	-0.0586372	U4/U6 small nuclear ribonucleoprotein Prp3 OS=Homo sapiens OX=9606 GN=PRPF3 PE=1 SV=2	2.43688e+06	2.39573e+06	2.44855e+06	2.50566e+06	2.47367e+06	2.51095e+06	2.53711e+06	2.50902e+06	2.55788e+06	2.58828e+06	2.51375e+06	2.55576e+06	2.58144e+06	2.64056e+06	2.72213e+06	2.47191e+06	2.48263e+06	2.50575e+06	2.42705e+06	2.53467e+06	2.49676e+06	2.64804e+06	2.5526e+06	2.48676e+06	0.0625927	0.0408509	0.125721	0.0727606	0.035062	0.0631287	0.0848705	0.0529609	-0.0376986	-0.0906594	0.00731279	0.0244566	0.00726617	0.00950098	0.0340769	0.058436	0.0234478	0.107403	0.0503465	0.0184464	0.133693	0.0658356	0.26888	0.147139	0.0514549	0.0778578	0.13833	0.0513182	-0.0489339	-0.157211
Ubiquilin-4 OS=Homo sapiens OX=9606 GN=UBQLN4 PE=1 SV=2	UBQLN4	2304.3	2393.3	2270.2	2320.1	2444.8	2262.4	2221.8	2231.1	2235.6	2306.9	2295.5	2445	2301.3	2335.9	2408.1	2138	2158.8	2179.6	2322.6	2229.5	2342.43	2348.43	2349.13	2158.8	-0.0590205	0.0122673	0.0159579	0.0163879	-0.105511	0.0749784	0.00369065	-0.000429962	-0.121899	-0.121469	0.0652373	0.775963	0.621348	0.68341	0.013238	0.0199608	0.927961	0.990859	0.0184085	0.0048924	-0.0699691	0.00135135	0.00329795	0.00270922	-0.198169	0.12745	0.000119837	-1.7148e-06	-0.211492	-0.280652	Ubiquilin-4 OS=Homo sapiens OX=9606 GN=UBQLN4 PE=1 SV=2	977866	994796	1.02336e+06	983391	1.00266e+06	1.05252e+06	922188	966686	1.00472e+06	962134	1.00846e+06	1.00829e+06	961059	1.02579e+06	994151	953037	1.00577e+06	942565	998675	964531	1.01286e+06	993668	992961	967125	-0.0501863	0.0203449	-0.00725065	-0.00827703	-0.0463123	0.0429357	-0.0275955	0.00102638	-0.0380353	-0.0390616	0.279156	0.593756	0.837815	0.792758	0.2529	0.3907	0.528152	0.978126	0.358101	0.382061	-0.0278109	0.00460592	-0.000557227	-0.000834814	-0.0276508	0.0175245	-0.00765062	9.85878e-06	-0.0169635	-0.0163226
Leucine-rich repeat flightless-interacting protein 1 OS=Homo sapiens OX=9606 GN=LRRFIP1 PE=1 SV=2	LRRFIP1	3637.4	3578.2	3510.1	3562.7	3740.3	3767.3	3829.6	4176.2	4199.4	3692.8	3933.5	4114.2	4233.8	4351.5	4302.1	4227.4	4364.8	4039.8	3575.23	4068.4	3690.1	4295.8	3913.5	4210.67	0.186424	0.0456225	0.264889	0.130422	0.236011	0.0784653	0.219267	0.134467	0.105589	-0.0288782	0.0169357	0.195393	0.000136558	0.056773	0.00327489	0.141465	0.0011331	0.0392998	0.126185	0.443315	0.330194	0.0323505	1.02371	0.162487	0.586442	0.0666446	0.645902	0.189009	0.0949239	-0.0102023	Leucine-rich repeat flightless-interacting protein 1 OS=Homo sapiens OX=9606 GN=LRRFIP1 PE=1 SV=2	1.87711e+06	2.01382e+06	2.03966e+06	1.92126e+06	1.95201e+06	2.00129e+06	1.82007e+06	1.95617e+06	1.8653e+06	1.96343e+06	1.90181e+06	1.88993e+06	1.95872e+06	1.88056e+06	1.89916e+06	2.14328e+06	1.90193e+06	1.95258e+06	1.97686e+06	1.88051e+06	1.95818e+06	1.91281e+06	1.91839e+06	1.99927e+06	-0.0720853	-0.0136967	-0.0475166	-0.043317	0.0162583	0.0245688	-0.0338199	-0.00419956	0.0595753	0.0637749	0.208843	0.753605	0.314021	0.35026	0.813896	0.525061	0.242937	0.873186	0.352418	0.32528	-0.049031	-0.00168272	-0.0239028	-0.0197356	0.00145399	0.0068741	-0.0207825	-0.000247326	0.0269842	0.0311057
Interferon regulatory factor 6 OS=Homo sapiens OX=9606 GN=IRF6 PE=1 SV=1	IRF6	3205.1	3096.3	2877.6	3392.9	3441.9	3364.4	2827.5	2985.5	2904.2	2996.4	2924.5	3167.3	3385.3	3550	3408.1	4208.6	3928.8	3995.5	3059.67	2905.73	3399.73	3447.8	3029.4	4044.3	-0.0744722	0.152047	0.172302	-0.0143424	0.402516	0.246774	0.0202545	0.186644	0.416858	0.230214	0.222074	0.0263492	0.023717	0.813667	0.0015379	0.00140406	0.441154	0.00913427	0.000792048	0.00380384	-0.0486677	0.240118	0.27998	-0.00128441	1.13231	0.70395	0.00719865	0.380628	1.29278	0.557067	Interferon regulatory factor 6 OS=Homo sapiens OX=9606 GN=IRF6 PE=1 SV=1	917804	920822	916518	991719	1.02979e+06	996077	826398	899955	889087	924957	943405	902493	1.08237e+06	1.0453e+06	1.00625e+06	1.43231e+06	1.23211e+06	1.28878e+06	918381	871813	1.00586e+06	1.04464e+06	923618	1.31774e+06	-0.075074	0.131267	0.185842	0.00820354	0.520896	0.260916	0.0545753	0.177639	0.512692	0.335053	0.112426	0.00194002	0.00457625	0.682558	0.00257994	0.00553389	0.196557	0.00834392	0.0029092	0.0126401	-0.0712552	0.356021	0.434776	0.00136064	1.34828	0.58888	0.0385581	0.369245	1.3003	0.636015
Tricarboxylate transport protein, mitochondrial OS=Homo sapiens OX=9606 GN=SLC25A1 PE=1 SV=2	SLC25A1	6972	6941.9	7250.5	6707.5	6753.7	6867.9	6741.6	6602	6513.2	6605.5	6811.6	6455.5	6015.8	5910.5	6015.6	6157	5938	6716.1	7054.8	6618.93	6776.37	5980.63	6624.2	6270.37	-0.0920064	-0.0580932	-0.238307	-0.090859	-0.170055	-0.1463	-0.180214	-0.147448	-0.0791964	0.0682515	0.021303	0.063307	0.000501519	0.0390917	0.0356147	0.00105395	0.00017697	0.00412007	0.235445	0.283881	-0.153794	-0.0696275	-0.786344	-0.127922	-0.246303	-0.435563	-0.67618	-0.351677	-0.049744	0.0373243	Tricarboxylate transport protein, mitochondrial OS=Homo sapiens OX=9606 GN=SLC25A1 PE=1 SV=2	6.90302e+06	7.18737e+06	7.44221e+06	7.182e+06	7.45017e+06	7.7401e+06	8.09176e+06	8.16154e+06	8.54546e+06	7.49616e+06	8.23144e+06	8.52564e+06	8.0907e+06	8.41925e+06	8.71655e+06	7.85462e+06	8.67837e+06	8.82717e+06	7.17753e+06	8.26625e+06	7.45743e+06	8.40883e+06	8.08441e+06	8.45339e+06	0.203746	0.0551899	0.228418	0.171655	0.236042	0.0246723	0.173228	0.0567627	0.0643862	0.00762351	0.00659859	0.279779	0.0066933	0.0575604	0.0199389	0.567695	0.0171176	0.413108	0.439563	0.90548	0.444278	0.0305303	0.496663	0.212831	0.401341	0.00606655	0.306018	0.0217933	0.0229845	0.000328733
Ras-related protein Rab-13 OS=Homo sapiens OX=9606 GN=RAB13 PE=1 SV=1	RAB13	3729.7	3898.4	4196.1	3932	3948.9	4132.6	4301.1	4280.5	4502.9	4053.4	4144.7	4344.3	4124.9	4173	4487.4	4435.9	4414.8	4455.7	3941.4	4361.5	4004.5	4261.77	4180.8	4435.47	0.146116	0.0229139	0.112743	0.0850709	0.170378	-0.0333728	0.0898295	0.0276726	0.0853069	0.0576343	0.0522672	0.696965	0.145429	0.211563	0.0225533	0.498035	0.120108	0.600215	0.0425041	0.203154	0.187287	0.00359266	0.0944058	0.0573855	0.280576	-0.0101033	0.0826815	0.00613482	0.117004	0.039893	Ras-related protein Rab-13 OS=Homo sapiens OX=9606 GN=RAB13 PE=1 SV=1	560455	557435	502985	574444	559042	510549	677730	644059	572823	618075	644253	580287	667530	649830	620015	741695	663819	667184	540291	631537	548012	645792	614205	690900	0.22513	0.0204693	0.257331	0.184983	0.354738	0.0322007	0.236862	0.0723482	0.169755	0.0974073	0.064953	0.787755	0.0105279	0.0484685	0.00880566	0.69566	0.0145946	0.244521	0.0714666	0.194226	0.26732	0.00212081	0.508912	0.243168	0.729072	0.00507494	0.434833	0.0442543	0.194522	0.0693242
Ubiquitin carboxyl-terminal hydrolase 13 OS=Homo sapiens OX=9606 GN=USP13 PE=1 SV=2	USP13	4566.2	4468.2	3743.7	4263.1	4424	4054.7	4758.6	4593.6	4302.2	4598	3677	4642.9	5074.3	4775.7	4457.7	4580.7	4139.3	3688.8	4259.37	4551.47	4247.27	4769.23	4305.97	4136.27	0.0956926	-0.00410424	0.163118	0.0156982	-0.0423097	0.0674259	0.167223	0.14742	-0.058008	-0.205428	0.373292	0.967665	0.1804	0.91454	0.753181	0.383086	0.0658039	0.269381	0.697872	0.113229	0.0409518	-5.8588e-05	0.121322	0.000609047	-0.00520836	0.0280966	0.197615	0.0839755	-0.00906224	-0.194344	Ubiquitin carboxyl-terminal hydrolase 13 OS=Homo sapiens OX=9606 GN=USP13 PE=1 SV=2	653891	630898	632565	603882	635376	615997	580333	638310	595228	662427	643107	604748	618720	572767	554995	578558	512305	506831	639118	604623	618419	582160	636761	532565	-0.0800452	-0.0474985	-0.134665	-0.00533069	-0.263124	-0.0546202	-0.0871668	-0.129335	-0.257794	-0.128459	0.141931	0.15389	0.0490585	0.904741	0.0116808	0.43212	0.160627	0.0985025	0.0219323	0.172101	-0.0678721	-0.0386064	-0.176315	-0.000231756	-0.508495	-0.0199034	-0.0692263	-0.130182	-0.427658	-0.0981707
Fructose-2,6-bisphosphatase TIGAR OS=Homo sapiens OX=9606 GN=TIGAR PE=1 SV=1	TIGAR	1893.6	2081.5	1872.5	1941	2148.5	2013	2149.7	2373.4	2382.3	2120.2	2303.4	2255.9	2596.8	2919.7	2858.7	2941.4	3245.3	3081.2	1949.2	2301.8	2034.17	2791.73	2226.5	3089.3	0.23988	0.0615558	0.518279	0.191895	0.664398	0.278399	0.456723	0.326384	0.472502	0.146119	0.0251063	0.39893	0.00211777	0.0323441	0.000491188	0.0172099	0.00286096	0.0075353	0.00113436	0.0878447	0.383861	0.0245671	1.38594	0.285963	2.19833	0.491157	1.16167	0.692879	1.39164	0.154343	Fructose-2,6-bisphosphatase TIGAR OS=Homo sapiens OX=9606 GN=TIGAR PE=1 SV=1	83339	84253.7	85177.5	79420.4	84842.5	78281.1	77279.2	74672.7	78334.4	84986.2	80112	71784.9	80588.9	80425.3	83650.7	80408.1	74254.9	77576.5	84256.7	76762.1	80848	81554.9	78961	77413.1	-0.134398	-0.0595792	-0.04702	-0.0936514	-0.122213	0.087378	0.0125592	0.0466314	-0.028562	-0.0751934	0.00346209	0.178656	0.0830932	0.245085	0.0210565	0.0338248	0.771993	0.551482	0.733816	0.115296	-0.330708	-0.0445642	-0.050802	-0.0571913	-0.204905	0.128513	0.00141149	0.0120528	-0.0038391	-0.0705454
Poly(A) RNA polymerase, mitochondrial OS=Homo sapiens OX=9606 GN=MTPAP PE=1 SV=1	MTPAP	2876.5	2864.8	2868.7	2870	2856.6	2824.7	2824.3	2766.5	2704.9	2830.9	2717.9	2833.8	2811.3	2767.8	2611.1	2639.3	2652	2552.6	2870	2765.23	2850.43	2730.07	2794.2	2614.63	-0.0536495	-0.00986948	-0.0721146	-0.0386154	-0.134442	-0.018465	-0.0622451	-0.0334991	-0.0958266	-0.0623275	0.0390087	0.23112	0.083115	0.11902	0.00124677	0.64128	0.125346	0.422091	0.0219356	0.166506	-0.0755835	-0.00627859	-0.0779068	-0.0356954	-0.390449	-0.00356287	-0.0561382	-0.0125486	-0.158962	-0.0485264	Poly(A) RNA polymerase, mitochondrial OS=Homo sapiens OX=9606 GN=MTPAP PE=1 SV=1	975955	986545	1.03949e+06	1.05102e+06	1.0036e+06	1.04551e+06	1.05368e+06	1.05786e+06	1.05303e+06	1.09023e+06	1.10124e+06	1.12557e+06	1.03889e+06	1.01633e+06	1.07436e+06	928425	937035	895819	1.00066e+06	1.05486e+06	1.03337e+06	1.04319e+06	1.10568e+06	920427	0.076092	0.0464079	0.0600496	0.143978	-0.12058	-0.0160424	0.0136417	-0.0839286	-0.264558	-0.18063	0.0513927	0.256074	0.17607	0.00917725	0.026272	0.529318	0.686021	0.0346135	0.000344061	0.00430165	0.09809	0.0274565	0.0452963	0.293325	-0.190578	-0.00443224	0.00223263	-0.122599	-0.916262	-0.427436
Paired amphipathic helix protein Sin3b OS=Homo sapiens OX=9606 GN=SIN3B PE=1 SV=2	SIN3B	2401	2515.3	2473.4	2478.9	2421.2	2348.8	2235.3	2189.2	2062.4	2366.3	2100.3	2386.7	2326	2222.3	2100.9	2071.6	1941.7	1682.5	2463.23	2162.3	2416.3	2216.4	2284.43	1898.6	-0.187987	-0.0277537	-0.152335	-0.108717	-0.375617	0.0356516	-0.124581	-0.0436181	-0.2669	-0.223282	0.00809983	0.403687	0.027889	0.142471	0.00904356	0.550475	0.0563921	0.579211	0.0584456	0.0731309	-0.393179	-0.0109337	-0.236815	-0.0920043	-0.767634	0.00924311	-0.155575	-0.0103446	-0.329154	-0.253626	Paired amphipathic helix protein Sin3b OS=Homo sapiens OX=9606 GN=SIN3B PE=1 SV=2	555393	563261	573533	569611	564464	587201	580688	584046	581590	571526	599924	611796	579517	585772	608610	552164	545764	566208	564062	582108	573759	591300	594415	554712	0.0454328	0.0245898	0.0680349	0.0756173	-0.0241156	0.0226021	0.0434451	-0.00758233	-0.0997328	-0.0921505	0.0279099	0.32544	0.057066	0.0806137	0.307499	0.359995	0.19254	0.844192	0.0413034	0.0268453	0.0706136	0.0119883	0.0846098	0.0826944	-0.0123509	0.0100286	0.0310841	-0.000557748	-0.138032	-0.144781
U2 small nuclear ribonucleoprotein A' OS=Homo sapiens OX=9606 GN=SNRPA1 PE=1 SV=2	SNRPA1	4464.7	4251.1	4877.9	4666.3	4256.4	4617.8	4736.9	4393.1	4700.6	4397.9	4940.6	4442.3	4296.5	4381.9	4617.9	4671.3	4819.9	5317.7	4531.23	4610.2	4513.5	4432.1	4593.6	4936.3	0.0249256	-0.00565718	-0.0319134	0.0197215	0.123526	-0.0568389	-0.0262562	-0.0516348	0.103805	0.15544	0.73067	0.940932	0.657866	0.817567	0.205791	0.287714	0.639973	0.462069	0.260471	0.0816034	0.00339682	-0.000149586	-0.00580384	0.00172517	0.0848099	-0.0307521	-0.00508946	-0.0173128	0.0606471	0.169164	U2 small nuclear ribonucleoprotein A' OS=Homo sapiens OX=9606 GN=SNRPA1 PE=1 SV=2	3.00303e+06	2.9155e+06	2.93597e+06	3.03257e+06	3.03059e+06	2.96636e+06	3.00674e+06	3.10442e+06	3.02869e+06	3.08368e+06	3.15704e+06	3.08024e+06	3.08864e+06	3.10884e+06	3.17483e+06	2.86642e+06	2.99727e+06	3.13193e+06	2.9515e+06	3.04662e+06	3.00984e+06	3.1241e+06	3.10699e+06	2.99854e+06	0.0457602	0.0282379	0.0819925	0.0740686	0.0228113	0.0362323	0.0537546	0.00792392	-0.0512572	-0.0591812	0.0745775	0.163519	0.0096421	0.0129505	0.592907	0.12069	0.028068	0.660369	0.249833	0.195795	0.0515897	0.0222072	0.165283	0.13982	0.00517847	0.0332732	0.0834157	0.001428	-0.0308748	-0.041912
Proteasome subunit alpha type-3 OS=Homo sapiens OX=9606 GN=PSMA3 PE=1 SV=2	PSMA3	12409.5	12867.7	10599.3	11408.8	12929	11374	12088.7	13368.1	11737.9	11949.8	10547.8	12661.3	13673.2	13709.4	12636.8	13612.8	12771.1	11832.8	11958.8	12398.2	11903.9	13339.8	11719.6	12738.9	0.0520579	-0.0066383	0.15766	-0.0291492	0.0911641	0.105602	0.164299	0.18681	0.120313	-0.0664963	0.633034	0.952252	0.150029	0.809727	0.416907	0.196107	0.0820544	0.0856719	0.274722	0.389305	0.0103373	-0.000141052	0.129885	-0.00267185	0.0346388	0.0747146	0.178412	0.199356	0.0675086	-0.0272442	Proteasome subunit alpha type-3 OS=Homo sapiens OX=9606 GN=PSMA3 PE=1 SV=2	3.31455e+06	3.38316e+06	3.35498e+06	3.30759e+06	3.34291e+06	3.30694e+06	3.18083e+06	3.20576e+06	3.1594e+06	3.40073e+06	3.28479e+06	3.16059e+06	3.43166e+06	3.21572e+06	3.08449e+06	3.57436e+06	3.20952e+06	3.29366e+06	3.3509e+06	3.18199e+06	3.31914e+06	3.24396e+06	3.28204e+06	3.35918e+06	-0.074616	-0.013736	-0.0467929	-0.0299555	0.00356034	0.0278231	-0.0330569	-0.0168374	0.0335158	0.0503533	0.00214762	0.242709	0.358411	0.393864	0.944658	0.576668	0.501565	0.771753	0.585631	0.484414	-0.199079	-0.00844647	-0.0208518	-0.0121216	8.80307e-05	0.00665178	-0.00990625	-0.00189457	0.00778827	0.0158504
40S ribosomal protein S17 OS=Homo sapiens OX=9606 GN=RPS17 PE=1 SV=2	RPS17	10328.8	10110.8	10181.6	10762	10582.9	10409	10950.3	10938.4	10674.7	10755.7	10693.4	10648.3	10524.2	10886.5	10105.4	10547.2	10366.3	9673.4	10207.1	10854.5	10584.6	10505.4	10699.1	10195.6	0.0887205	0.052403	0.0415582	0.0679256	-0.00161692	-0.0471623	-0.0108448	-0.0263674	-0.0695425	-0.0431751	0.00423778	0.0350251	0.272509	0.00231877	0.968706	0.224095	0.764907	0.442947	0.133587	0.425027	0.210522	0.0762788	0.0234646	0.178966	-2.23262e-05	-0.0306352	-0.00126224	-0.0093248	-0.0607967	-0.0160431	40S ribosomal protein S17 OS=Homo sapiens OX=9606 GN=RPS17 PE=1 SV=2	2.29841e+06	2.35844e+06	2.39757e+06	2.30271e+06	2.43028e+06	2.25906e+06	2.33606e+06	2.31069e+06	2.26222e+06	2.33883e+06	2.20241e+06	2.22812e+06	2.30414e+06	2.2431e+06	2.11454e+06	2.27029e+06	2.11983e+06	2.15829e+06	2.35147e+06	2.30299e+06	2.33069e+06	2.22059e+06	2.25645e+06	2.1828e+06	-0.030058	-0.0128106	-0.0826192	-0.059508	-0.107384	-0.0525612	-0.0698086	-0.0231111	-0.0478755	-0.0247643	0.250005	0.741977	0.105846	0.134903	0.0345338	0.241156	0.220531	0.634572	0.297542	0.626601	-0.0180964	-0.00166038	-0.0805807	-0.0517707	-0.156968	-0.0324672	-0.0458314	-0.00456489	-0.0252041	-0.00502739
Anaphase-promoting complex subunit 1 OS=Homo sapiens OX=9606 GN=ANAPC1 PE=1 SV=1	ANAPC1	2468.6	2485.7	2167.9	2327.8	2458.6	2115.6	2119.4	2192.7	2046.6	2227.7	2041	2243.3	2219.2	2271.3	2140.7	2133.4	1962	1822.6	2374.07	2119.57	2300.67	2210.4	2170.67	1972.67	-0.163591	-0.0453085	-0.103053	-0.129222	-0.267213	0.0605381	-0.0577445	0.0261693	-0.137991	-0.16416	0.084527	0.636313	0.210867	0.170689	0.0426826	0.184664	0.446011	0.625476	0.148784	0.0714645	-0.175534	-0.00889538	-0.069663	-0.0992162	-0.366015	0.0444119	-0.0202484	0.00533303	-0.11418	-0.188113	Anaphase-promoting complex subunit 1 OS=Homo sapiens OX=9606 GN=ANAPC1 PE=1 SV=1	942828	938753	935400	954344	949895	911328	882496	903972	916717	941733	910430	916780	928626	901781	889973	924170	948914	948059	938994	901061	938522	906793	922981	940381	-0.05949	-0.000724936	-0.0503417	-0.0248147	0.00213039	0.00914833	-0.0496168	-0.025527	0.0269451	0.0524721	0.0205855	0.974417	0.0504681	0.177324	0.876644	0.724944	0.149478	0.338422	0.237284	0.0746925	-0.100326	-8.15932e-06	-0.0652923	-0.0186416	0.000121809	0.00127798	-0.0409548	-0.0120115	0.0168334	0.0591215
Tryptophan--tRNA ligase, mitochondrial OS=Homo sapiens OX=9606 GN=WARS2 PE=1 SV=1	WARS2	2906.6	2978.1	3576.4	3139	2905.6	3233.2	3150.8	3180.9	3475.5	2952.6	3897.9	3160.5	2859.6	2854	3239.7	3394.8	3530.6	4401.4	3153.7	3269.07	3092.6	2984.43	3337	3775.6	0.0518334	-0.0282252	-0.0795884	0.0815063	0.259661	-0.131422	-0.0513632	-0.161095	0.178154	0.339249	0.650909	0.806591	0.532016	0.63457	0.177222	0.158401	0.537399	0.324243	0.361651	0.0806407	0.00966587	-0.00263472	-0.0218132	0.0160992	0.19513	-0.105169	-0.0138528	-0.0787961	0.0786926	0.37095	Tryptophan--tRNA ligase, mitochondrial OS=Homo sapiens OX=9606 GN=WARS2 PE=1 SV=1	609157	608906	592141	612252	608110	608924	707315	663957	733160	645999	642154	686460	670394	695362	736314	686542	710954	736212	603401	701477	609762	700690	658204	711236	0.217279	0.015129	0.215659	0.125418	0.237211	-0.00162087	0.20053	0.0902405	0.111793	0.0215522	0.00945258	0.332256	0.00828614	0.0228815	0.00219207	0.978808	0.00915887	0.149778	0.0581541	0.682754	0.439871	0.00723964	0.448925	0.20575	0.630778	-1.50782e-05	0.408711	0.074408	0.138111	0.00357197
Methionine--tRNA ligase, mitochondrial OS=Homo sapiens OX=9606 GN=MARS2 PE=1 SV=2	MARS2	1884.4	1995.9	1776.7	1887.8	2036.3	1790.7	1932.4	2033.1	1851.8	1966	1686.7	1957.6	1883.3	1977.1	1830.7	1829.9	1832.5	1635.4	1885.67	1939.1	1904.93	1897.03	1870.1	1765.93	0.0403125	0.0146658	0.00867036	-0.0119593	-0.0946438	-0.0316422	-0.00599548	0.0206296	-0.0826845	-0.103314	0.551055	0.849833	0.888935	0.89566	0.258206	0.568029	0.928976	0.803348	0.407209	0.168363	0.0104331	0.00103638	0.000443317	-0.00057233	-0.0556537	-0.00777226	-0.000191829	0.0019618	-0.0322621	-0.0799398	Methionine--tRNA ligase, mitochondrial OS=Homo sapiens OX=9606 GN=MARS2 PE=1 SV=2	1.21419e+06	1.1574e+06	1.17482e+06	1.17185e+06	1.1727e+06	1.14237e+06	1.24795e+06	1.24329e+06	1.22798e+06	1.2418e+06	1.26303e+06	1.20638e+06	1.19814e+06	1.19418e+06	1.21029e+06	1.13387e+06	1.15595e+06	1.13069e+06	1.18214e+06	1.23974e+06	1.16231e+06	1.20087e+06	1.23707e+06	1.14017e+06	0.0686378	-0.0244071	0.0226818	0.0655296	-0.0521451	-0.045956	0.0470889	-0.0428478	-0.117675	-0.0748269	0.03205	0.367415	0.344282	0.0801334	0.0868161	0.00736906	0.0253959	0.103409	0.00614993	0.00285273	0.102557	-0.0106133	0.0105036	0.0718327	-0.0553468	-0.0980052	0.075118	-0.042224	-0.260194	-0.190415
Adenylate kinase isoenzyme 1 OS=Homo sapiens OX=9606 GN=AK1 PE=1 SV=3	AK1	4903.8	5338.3	4742.9	4918.7	5195.2	5142.9	4708.4	5163.7	4931.1	4757.9	4800.1	5233.6	5177.8	5328.8	5495.6	5044.7	5392.4	5387.3	4995	4934.4	5085.6	5334.07	4930.53	5274.8	-0.01761	0.0259333	0.0947512	-0.018741	0.0786317	0.112361	0.0688179	0.113492	0.0973727	-0.0161195	0.797619	0.669492	0.165439	0.796536	0.256988	0.0672675	0.117671	0.0854985	0.145271	0.707775	-0.00172938	0.004519	0.074035	-0.00185151	0.0463995	0.131709	0.0639545	0.121214	0.0815808	-0.0024196	Adenylate kinase isoenzyme 1 OS=Homo sapiens OX=9606 GN=AK1 PE=1 SV=3	427280	432683	439315	410725	422456	395386	378948	383984	369454	423391	377361	346718	396847	389330	368302	468918	377980	377234	433093	377462	409522	384826	382490	408044	-0.198344	-0.0807342	-0.170469	-0.179255	-0.0859513	0.0278757	-0.0897344	0.00878615	0.0933035	0.0845173	0.000537923	0.0514471	0.00637241	0.0882443	0.459476	0.483466	0.100181	0.926712	0.535286	0.503424	-0.648443	-0.104037	-0.374297	-0.188991	-0.0290289	0.00879851	-0.0896639	0.00029043	0.0253239	0.0251917
Guanylate-binding protein 2 OS=Homo sapiens OX=9606 GN=GBP2 PE=1 SV=3	GBP2	2594.5	2639.7	3282	3054.1	3076.4	3853.2	2464.1	2678.4	3359	2599.5	3262.2	3238.8	2771.3	3032.9	3887.2	3321.9	3540.4	4813.5	2838.73	2833.83	3327.9	3230.47	3033.5	3891.93	-0.00249242	0.229365	0.186495	0.095736	0.45524	0.188988	-0.0428695	0.0907593	0.359504	0.268744	0.989482	0.228062	0.386613	0.56454	0.110486	0.410136	0.830798	0.648886	0.169739	0.313573	-1.14456e-05	0.14724	0.076971	0.0237717	0.435525	0.0731519	-0.0034512	0.0170474	0.276896	0.135356	NA	NA	NA	NA	NA	NA	NA	NA	NA	NA	NA	NA	NA	NA	NA	NA	NA	NA	NA	NA	NA	NA	NA	NA	NA	NA	NA	NA	NA	NA	NA	NA	NA	NA	NA	NA	NA	NA	NA	NA	NA	NA	NA	NA	NA	NA	NA	NA	NA	NA	NA	NA	NA	NA	NA
mRNA-decapping enzyme 1A OS=Homo sapiens OX=9606 GN=DCP1A PE=1 SV=3	DCP1A	2582.5	2868.3	2981.3	2746.6	2795.5	3213.2	3057.6	3056.7	3271.3	2854	3362.5	3054.9	2940.1	2849.2	3475.2	3279.1	3849.8	4379.3	2810.7	3128.53	2918.43	3088.17	3090.47	3836.07	0.154557	0.0542646	0.135821	0.136895	0.448698	-0.0187359	0.0815565	-0.00107409	0.311803	0.312877	0.0833923	0.600541	0.291451	0.214088	0.0390234	0.855527	0.526672	0.992958	0.100451	0.115373	0.166748	0.0120173	0.0727233	0.0916388	0.63207	-0.00126966	0.0227102	-3.29655e-06	0.311194	0.293447	mRNA-decapping enzyme 1A OS=Homo sapiens OX=9606 GN=DCP1A PE=1 SV=3	887421	929195	930430	947612	960014	963602	912455	960046	938689	979437	980417	960973	1.01531e+06	968975	987313	1.06903e+06	978948	1.0234e+06	915682	937063	957076	990533	973609	1.02379e+06	0.0332996	0.0637869	0.113358	0.0884955	0.161004	0.080058	0.0495707	0.0248621	0.072509	0.0476469	0.339421	0.0503154	0.0185669	0.0201084	0.021724	0.0500048	0.0796465	0.318976	0.134048	0.319552	0.0156262	0.0828145	0.196252	0.150143	0.26776	0.104154	0.0544699	0.0123376	0.0632816	0.0236071
Transcription factor 25 OS=Homo sapiens OX=9606 GN=TCF25 PE=1 SV=1	TCF25	3149	3040.9	2695.7	2919.3	3299	2684.7	3564.4	3446	3221.7	3453.4	2723.4	3260.1	3402.7	3223.9	3026.9	3050	2724.9	2401.1	2961.87	3410.7	2967.67	3217.83	3145.63	2725.33	0.203561	0.00282236	0.119583	0.0868438	-0.120074	-0.0839783	0.116761	0.0327391	-0.206918	-0.239657	0.0572481	0.980687	0.216387	0.515056	0.365395	0.26222	0.298022	0.7819	0.217843	0.0852607	0.252872	2.39044e-05	0.0794949	0.0250237	-0.0525008	-0.0488195	0.061387	0.00349813	-0.13695	-0.256253	Transcription factor 25 OS=Homo sapiens OX=9606 GN=TCF25 PE=1 SV=1	26542.6	26837.3	23727.8	26296.4	27686.7	21128.1	23337.1	21436.2	25886.4	20579.9	21538	22781.4	30935.2	26481	23808.1	26789.4	28000.3	25937.4	25702.6	23553.3	25037.1	27074.8	21633.1	26909	-0.125985	-0.0378465	0.0750377	-0.248673	0.0661789	0.201023	0.112884	0.323711	0.314852	-0.00885879	0.256774	0.780032	0.58334	0.0259628	0.356202	0.223373	0.518464	0.0665653	0.00380138	0.942605	-0.0743879	-0.00408317	0.0175647	-0.394308	0.0296682	0.13086	0.0322038	0.380927	0.76196	-0.000227406
Prolyl endopeptidase-like OS=Homo sapiens OX=9606 GN=PREPL PE=1 SV=1	PREPL	2148.3	2047.2	2037.8	2493.4	2489.4	2369.2	1660.2	1612.9	1579.2	1878.3	1888.4	1796	1802	1962.6	1700.5	1691.6	1791.2	1558.9	2077.77	1617.43	2450.67	1821.7	1854.23	1680.57	-0.361327	0.238141	-0.189748	-0.164211	-0.306086	0.171579	-0.427889	-0.0255374	-0.141875	-0.116338	0.000410777	0.00230006	0.0382227	0.00822357	0.00640467	0.0627301	0.00190037	0.710882	0.0770818	0.237635	-1.2236	0.628277	-0.269002	-0.34237	-0.6714	0.206328	-1.16436	-0.00378471	-0.157914	-0.0726052	Prolyl endopeptidase-like OS=Homo sapiens OX=9606 GN=PREPL PE=1 SV=1	575838	575630	592176	781428	773616	769403	444160	461447	452303	612657	625501	608980	609515	601736	609476	634853	576681	573453	581214	452637	774816	606909	615712	594996	-0.360717	0.414783	0.0624103	0.083186	0.033809	0.423128	-0.352373	-0.0207757	-0.049377	-0.0286013	6.48998e-05	7.6397e-06	0.013269	0.00968664	0.541799	1.04984e-05	2.74169e-06	0.19336	0.370842	0.585574	-1.5106	2.12241	0.117154	0.167522	0.00899866	2.1067	-1.95989	-0.0148262	-0.0212722	-0.00664747
Protein LYRIC OS=Homo sapiens OX=9606 GN=MTDH PE=1 SV=2	MTDH	4666.8	4920.2	4778	4603.3	4781.1	4445.5	3798.6	3626.5	3639.5	4024.2	3816.2	3815.5	3717.6	3502	3376	3284.4	3147	2775.1	4788.33	3688.2	4609.97	3531.87	3885.3	3068.83	-0.376607	-0.0547673	-0.439093	-0.301498	-0.641833	-0.062486	-0.384325	-0.137595	-0.340336	-0.202741	0.000278617	0.216161	0.000530574	0.000865455	0.000524129	0.242352	0.00149242	0.0437614	0.00814737	0.0636127	-1.33883	-0.0364324	-1.43814	-0.923413	-2.10557	-0.0384635	-1.08615	-0.186979	-0.710955	-0.24257	Protein LYRIC OS=Homo sapiens OX=9606 GN=MTDH PE=1 SV=2	4.67123e+06	4.70452e+06	4.78997e+06	4.7015e+06	4.7268e+06	4.72634e+06	4.62811e+06	4.84778e+06	4.6789e+06	4.55607e+06	4.7129e+06	4.73821e+06	4.53445e+06	4.67092e+06	4.69207e+06	4.0738e+06	4.35749e+06	4.33679e+06	4.72191e+06	4.71827e+06	4.71821e+06	4.63248e+06	4.66906e+06	4.25603e+06	-0.00111328	-0.00112923	-0.0275848	-0.0162365	-0.149862	-0.0264715	-0.0264556	-0.0113483	-0.133626	-0.122278	0.963705	0.923912	0.214981	0.474709	0.00891916	0.358474	0.162186	0.652914	0.0184934	0.0222332	-1.78747e-05	-3.88111e-05	-0.0184156	-0.00525368	-0.307169	-0.0117942	-0.0208995	-0.00210107	-0.231571	-0.202125
45 kDa calcium-binding protein OS=Homo sapiens OX=9606 GN=SDF4 PE=1 SV=1	SDF4	8769.6	8606.7	8797.3	8455.3	8542.8	8016.2	6517	6138.5	5810.4	7470.6	6684.5	6992.3	6290.1	6129.1	5499.9	5247.7	4941.2	4402.1	8724.53	6155.3	8338.1	5973.03	7049.13	4863.67	-0.503249	-0.0653593	-0.546614	-0.307632	-0.843034	-0.0433654	-0.481255	-0.238982	-0.535402	-0.296419	0.00026908	0.0897925	0.000377265	0.00208949	0.000109587	0.594887	0.00124624	0.0317257	0.00290641	0.0324956	-1.79666	-0.0684155	-1.87125	-0.824442	-3.33862	-0.00978173	-1.39776	-0.358136	-1.35812	-0.441124	45 kDa calcium-binding protein OS=Homo sapiens OX=9606 GN=SDF4 PE=1 SV=1	912768	861174	874008	808086	768766	760388	544606	589964	501185	657627	652515	573345	525035	514510	508291	453506	473402	420114	882650	545251	779080	515945	627829	449007	-0.69492	-0.18007	-0.774624	-0.49147	-0.975103	-0.079704	-0.594554	-0.283154	-0.483633	-0.200479	0.000354061	0.00836084	2.289e-05	0.00125088	3.87845e-05	0.324212	7.04934e-05	0.0156453	0.00469703	0.0147614	-2.39811	-0.374141	-3.59453	-1.42663	-4.30151	-0.0389889	-2.4685	-0.511268	-1.12598	-0.367051
NADH dehydrogenase [ubiquinone] iron-sulfur protein 3, mitochondrial OS=Homo sapiens OX=9606 GN=NDUFS3 PE=1 SV=1	NDUFS3	4343.6	4162.4	4479.6	4035.3	4078.1	4033	3852.1	3871.8	3887.5	4082.3	3710	3764.3	3578.6	3405	3431.7	3409.3	3235.1	3607.1	4328.53	3870.47	4048.8	3471.77	3852.2	3417.17	-0.161371	-0.0963839	-0.318208	-0.168196	-0.341078	-0.156838	-0.221824	-0.150013	-0.172882	-0.0228694	0.00773382	0.0396835	0.00129868	0.0323718	0.00298059	0.00191355	0.000497862	0.0410978	0.0513871	0.673338	-0.340751	-0.135071	-0.918507	-0.250583	-0.861459	-0.42631	-0.732662	-0.207945	-0.22287	-0.00392821	NADH dehydrogenase [ubiquinone] iron-sulfur protein 3, mitochondrial OS=Homo sapiens OX=9606 GN=NDUFS3 PE=1 SV=1	2.59695e+06	2.55845e+06	2.5316e+06	2.56257e+06	2.56008e+06	2.61363e+06	2.88043e+06	2.83135e+06	2.8787e+06	2.64604e+06	2.80535e+06	2.86995e+06	2.78209e+06	2.78977e+06	2.93045e+06	2.58439e+06	2.78666e+06	2.77267e+06	2.56233e+06	2.86349e+06	2.57876e+06	2.8341e+06	2.77378e+06	2.71457e+06	0.160317	0.00921712	0.145434	0.114395	0.0832668	-0.0148827	0.136217	0.0310391	-0.0311279	-0.062167	0.000266391	0.558572	0.00632094	0.0377977	0.0884778	0.594184	0.00760324	0.503607	0.559657	0.214583	0.573048	0.0023312	0.319841	0.16273	0.0876937	-0.00336468	0.288643	0.00924682	-0.00784665	-0.0415527
Nicalin OS=Homo sapiens OX=9606 GN=NCLN PE=1 SV=2	NCLN	3360.6	3319.8	3188.7	3313.6	3336.2	3036.9	3118.8	3192.5	2915.8	3369.1	2773.2	3316.2	3185.5	3160.5	2993.6	2990.1	2927.1	2678.4	3289.7	3075.7	3228.9	3113.2	3152.83	2865.2	-0.0970412	-0.0269133	-0.0795578	-0.0613071	-0.19932	0.0174835	-0.0526445	-0.0182506	-0.138013	-0.119762	0.0935124	0.607692	0.0905437	0.526176	0.0172875	0.732598	0.365734	0.852382	0.248013	0.0924291	-0.0998681	-0.00582178	-0.08299	-0.0170966	-0.351256	0.00236262	-0.022997	-0.00126597	-0.0835704	-0.123857	Nicalin OS=Homo sapiens OX=9606 GN=NCLN PE=1 SV=2	2.06086e+06	2.07549e+06	2.07879e+06	2.09034e+06	2.0443e+06	2.03963e+06	2.31201e+06	2.19917e+06	2.24658e+06	2.15168e+06	2.22665e+06	2.31316e+06	2.09685e+06	2.22239e+06	2.25039e+06	1.9603e+06	2.21495e+06	2.15518e+06	2.07171e+06	2.25259e+06	2.05809e+06	2.18988e+06	2.2305e+06	2.11014e+06	0.120759	-0.0095184	0.0800263	0.106543	0.0265168	-0.0407326	0.0895447	-0.0265165	-0.080026	-0.0535095	0.00549879	0.470081	0.067762	0.027784	0.644249	0.336268	0.0575329	0.573595	0.2518	0.426736	0.272883	-0.00312039	0.0935518	0.165802	0.00506328	-0.0192793	0.111043	-0.00640093	-0.047931	-0.01979
60S ribosomal protein L7a OS=Homo sapiens OX=9606 GN=RPL7A PE=1 SV=2	RPL7A	6372.1	6159.7	7384.4	7051.5	6306.8	6991.9	7426.4	7107.9	7600.2	6865.7	8151.3	6945.2	6857.7	6893	7123.9	6689.2	6905.2	7480.9	6638.73	7378.17	6783.4	6958.2	7320.73	7025.1	0.152354	0.0311006	0.0678061	0.14108	0.0816108	-0.0845482	0.0367056	-0.073274	-0.0594694	0.0138046	0.141481	0.762447	0.455427	0.291623	0.434854	0.0652709	0.527753	0.440933	0.570005	0.80269	0.129395	0.00366334	0.0231613	0.075503	0.029515	-0.100213	0.0101883	-0.0260582	-0.0145178	0.00131768	60S ribosomal protein L7a OS=Homo sapiens OX=9606 GN=RPL7A PE=1 SV=2	6.96441e+06	7.15776e+06	7.02772e+06	7.00576e+06	6.91456e+06	6.88481e+06	6.78335e+06	6.7068e+06	6.38004e+06	6.8092e+06	6.67231e+06	6.73198e+06	6.57146e+06	6.56575e+06	6.29289e+06	6.56415e+06	6.09486e+06	6.64726e+06	7.04997e+06	6.6234e+06	6.93504e+06	6.4767e+06	6.73783e+06	6.43542e+06	-0.0900449	-0.0237111	-0.122357	-0.0653314	-0.131581	-0.0323122	-0.098646	-0.0570257	-0.0662498	-0.00922406	0.0350706	0.164099	0.00607687	0.0108141	0.0274606	0.394999	0.00976097	0.0594959	0.161742	0.842695	-0.13102	-0.0186107	-0.271183	-0.128442	-0.205436	-0.0130349	-0.198329	-0.0698858	-0.0524153	-0.000685619
Alanine aminotransferase 2 OS=Homo sapiens OX=9606 GN=GPT2 PE=1 SV=1	GPT2	5228	4887.3	4914.2	4491.8	4428.8	3987.9	4490.5	4357.5	4055.8	4467.8	4119.1	4025.8	3853.9	3879.2	3459.7	3008.8	2784.4	2596.2	5009.83	4301.27	4302.83	3730.93	4204.23	2796.47	-0.220001	-0.219476	-0.425226	-0.25292	-0.841157	-0.205225	-0.20575	-0.172306	-0.588238	-0.415931	0.0137244	0.0213675	0.00183947	0.00968222	0.00016544	0.0380539	0.0519166	0.0684973	0.00143565	0.00665139	-0.409753	-0.366578	-1.16312	-0.509387	-3.18072	-0.291338	-0.264326	-0.200621	-1.67233	-0.905519	Alanine aminotransferase 2 OS=Homo sapiens OX=9606 GN=GPT2 PE=1 SV=1	228756	199117	228813	204318	179797	185240	187242	193036	181114	195042	205826	206420	173997	156586	166806	147812	152056	147026	218895	187131	189785	165796	202430	148965	-0.226193	-0.205875	-0.400827	-0.11282	-0.555267	-0.174634	-0.194952	-0.288008	-0.442448	-0.15444	0.0386467	0.0782673	0.00876501	0.193878	0.00221012	0.025119	0.0558728	0.00425462	0.000183688	0.0334319	-0.319585	-0.227784	-0.824601	-0.0803806	-1.47456	-0.279414	-0.244236	-0.682906	-1.65295	-0.227929
Isochorismatase domain-containing protein 1 OS=Homo sapiens OX=9606 GN=ISOC1 PE=1 SV=3	ISOC1	4415.4	4450.6	4207.2	4456	4504.7	4343.1	4703.4	4876.7	4852.7	4482.6	4708	4668.4	4916.3	5045.7	5179.3	5374.8	5581.4	5780.3	4357.73	4810.93	4434.6	5047.1	4619.67	5578.83	0.142739	0.0252261	0.211877	0.0842108	0.356386	0.0691379	0.186651	0.127666	0.272175	0.144509	0.00829841	0.440127	0.00302718	0.0636676	0.000939927	0.0645634	0.0024107	0.0142239	0.00213906	0.0189259	0.29704	0.00899112	0.53371	0.100723	1.07875	0.082275	0.488625	0.235797	0.726646	0.248981	Isochorismatase domain-containing protein 1 OS=Homo sapiens OX=9606 GN=ISOC1 PE=1 SV=3	418702	422872	407090	409010	411618	413360	431518	436027	422199	415023	436495	428681	404922	419127	414351	452510	436950	433256	416221	429914	411329	412800	426733	440905	0.0466985	-0.0170577	-0.0119071	0.0359824	0.0831176	-0.0586057	0.00515054	-0.0478895	0.0471352	0.0950247	0.0930329	0.37352	0.616038	0.251708	0.0308848	0.0425858	0.752804	0.138163	0.175191	0.0177018	0.0481632	-0.00729532	-0.00250516	0.0215572	0.125529	-0.0803328	0.000635155	-0.0411663	0.0356571	0.166482
ATP-dependent RNA helicase DHX8 OS=Homo sapiens OX=9606 GN=DHX8 PE=1 SV=1	DHX8	1226.1	1248.9	1310.9	1240	1203.6	1264.7	1206.5	1157.7	1175.2	1308.9	1241.9	1256.8	1261.4	1267.8	1272.8	1180.2	1256.3	1214.3	1261.97	1179.8	1236.1	1267.33	1269.2	1216.93	-0.0971315	-0.0298783	0.00612223	0.00824562	-0.0524237	0.103254	0.0360006	-0.0021234	-0.0606693	-0.0585459	0.0475627	0.450076	0.843899	0.83464	0.250746	0.00394264	0.158605	0.932079	0.155875	0.0862206	-0.128479	-0.0103593	0.000451265	0.000647287	-0.0314944	0.248244	0.028789	-6.48641e-05	-0.0489737	-0.0623156	ATP-dependent RNA helicase DHX8 OS=Homo sapiens OX=9606 GN=DHX8 PE=1 SV=1	1.02962e+06	1.03321e+06	1.04325e+06	1.02756e+06	1.01e+06	994357	1.06698e+06	1.11253e+06	1.06841e+06	1.08058e+06	1.0622e+06	1.06391e+06	1.05839e+06	1.06475e+06	1.05277e+06	972758	1.03428e+06	972260	1.03536e+06	1.08264e+06	1.01064e+06	1.05864e+06	1.0689e+06	993098	0.0644202	-0.0348654	0.0320712	0.0459885	-0.0601264	-0.032349	0.0669366	-0.0139173	-0.106115	-0.0921976	0.0379862	0.0766306	0.0121398	0.00933525	0.11433	0.192783	0.00925882	0.206255	0.0239984	0.0348813	0.0915007	-0.0388958	0.0614416	0.0933508	-0.0566294	-0.0231273	0.136112	-0.00954164	-0.171887	-0.134369
CAAX prenyl protease 1 homolog OS=Homo sapiens OX=9606 GN=ZMPSTE24 PE=1 SV=2	ZMPSTE24	3752.1	3839.5	4397.1	3980.5	3817.4	4022.2	4231.7	4113.6	4554.6	4066.4	4281.4	4266.4	3894.6	4023.9	4130.4	4293.3	4426.3	4785.8	3996.23	4299.97	3940.03	4016.3	4204.73	4501.8	0.105685	-0.020433	0.00722621	0.0733735	0.171861	-0.0984584	0.0276592	-0.0661473	0.0984877	0.164635	0.276426	0.80355	0.929542	0.384218	0.113097	0.128505	0.45589	0.124617	0.141736	0.0401585	0.0590165	-0.00194087	0.000229295	0.030481	0.162675	-0.0877342	0.00943567	-0.059825	0.0835688	0.229867	CAAX prenyl protease 1 homolog OS=Homo sapiens OX=9606 GN=ZMPSTE24 PE=1 SV=2	3.06518e+06	2.96651e+06	3.02519e+06	3.06869e+06	2.96046e+06	3.07843e+06	3.6759e+06	3.61147e+06	3.53321e+06	3.33851e+06	3.36417e+06	3.53434e+06	3.5343e+06	3.52028e+06	3.54561e+06	3.17509e+06	3.2158e+06	3.12095e+06	3.01896e+06	3.60686e+06	3.03586e+06	3.5334e+06	3.41234e+06	3.17061e+06	0.25669	0.0080526	0.227003	0.17671	0.0707093	-0.0296867	0.218951	0.0502936	-0.106001	-0.156294	0.00030472	0.739662	6.41218e-05	0.00438932	0.018772	0.154421	0.000206923	0.122093	0.0229362	0.000217347	0.902548	0.00105462	0.951824	0.416611	0.122079	-0.0240847	0.806656	0.0459336	-0.173786	-0.572481
Nucleolysin TIA-1 isoform p40 OS=Homo sapiens OX=9606 GN=TIA1 PE=1 SV=3	TIA1	2862.3	2630.2	2363.5	2700.7	2698.9	2363.3	2572.7	2602.4	2397.1	2671.3	2250.9	2485.8	2671.1	2619.1	2388.5	2626.5	2452	2377.6	2618.67	2524.07	2587.63	2559.57	2469.33	2485.37	-0.0530824	-0.0171992	-0.0329328	-0.0847108	-0.0753737	0.0201496	-0.0157336	0.051778	0.00933711	-0.0424409	0.580926	0.873307	0.743112	0.472743	0.456535	0.75868	0.852807	0.57858	0.915692	0.550422	-0.0125211	-0.00101188	-0.00424655	-0.0275628	-0.0256667	0.00241677	-0.00108797	0.0123044	0.000357149	-0.0110051	Nucleolysin TIA-1 isoform p40 OS=Homo sapiens OX=9606 GN=TIA1 PE=1 SV=3	334944	372990	380305	385381	366569	365394	336602	374683	375718	346649	367404	404802	352772	379870	383709	386296	434269	412715	362746	362334	372448	372117	372952	411093	-0.00163825	0.0380798	0.0367956	0.0400294	0.180506	0.0384338	-0.00128423	-0.0032338	0.140476	0.14371	0.983803	0.564815	0.612886	0.66785	0.0706185	0.5771	0.978747	0.968065	0.157317	0.0829556	-1.16182e-05	0.00944735	0.00782349	0.00701799	0.207777	0.00917604	-1.19815e-05	-4.55823e-05	0.112834	0.155373
Alanine--tRNA ligase, mitochondrial OS=Homo sapiens OX=9606 GN=AARS2 PE=1 SV=1	AARS2	2064.6	1910.6	1635	2074.6	1894.5	1725.8	1914.7	1733	1562.7	2037.2	1322.6	1791.8	1953.4	1771.8	1555.8	1666.9	1400	1106.6	1870.07	1736.8	1898.3	1760.33	1717.2	1391.17	-0.106658	0.0216183	-0.0872411	-0.123032	-0.426794	0.019417	-0.108859	0.0357906	-0.303763	-0.339553	0.455934	0.869343	0.554404	0.565587	0.0795877	0.885512	0.417633	0.865591	0.285696	0.13638	-0.0363808	0.00131459	-0.0223488	-0.0304504	-0.469113	0.00102533	-0.04128	0.0022436	-0.165276	-0.293798	Alanine--tRNA ligase, mitochondrial OS=Homo sapiens OX=9606 GN=AARS2 PE=1 SV=1	1.12952e+06	1.04073e+06	1.06226e+06	1.09705e+06	1.08606e+06	1.09909e+06	1.21032e+06	1.15477e+06	1.18035e+06	1.13676e+06	1.15345e+06	1.16345e+06	1.17244e+06	1.21616e+06	1.18967e+06	1.11999e+06	1.22897e+06	1.14015e+06	1.0775e+06	1.18181e+06	1.09406e+06	1.19275e+06	1.15122e+06	1.16304e+06	0.133308	0.0220026	0.146603	0.0954708	0.110201	0.0132954	0.124601	0.0511325	0.0147301	-0.0364024	0.028723	0.573476	0.0176582	0.0571794	0.116617	0.621443	0.00178164	0.0495108	0.748344	0.45323	0.20553	0.00531328	0.257004	0.118647	0.102844	0.00274682	0.34255	0.0667433	0.0018545	-0.0125108
Acyl-CoA-binding protein OS=Homo sapiens OX=9606 GN=DBI PE=1 SV=2	DBI	5742.4	5850.6	6901.2	5960.5	5641.6	7040.6	5288.8	6048.3	7052.2	5465.2	8567.4	6096.9	5376.4	5808.7	7369.3	5895.3	6892.5	9333.7	6164.73	6129.77	6214.23	6184.8	6709.83	7373.83	-0.00820633	0.0115379	0.00468845	0.122238	0.258376	0.0128948	-0.00684947	-0.11755	0.136138	0.253688	0.958424	0.93404	0.978781	0.620085	0.328004	0.947932	0.970122	0.66459	0.658356	0.373243	-0.000151344	0.000341922	4.36701e-05	0.0253704	0.125085	0.000299455	-9.02318e-05	-0.0208588	0.0247144	0.108581	Acyl-CoA-binding protein OS=Homo sapiens OX=9606 GN=DBI PE=1 SV=2	5.92446e+06	6.87165e+06	6.21814e+06	5.63436e+06	6.17854e+06	5.5564e+06	4.42646e+06	4.80397e+06	4.4692e+06	5.53348e+06	4.88976e+06	4.28378e+06	4.9036e+06	4.60797e+06	4.12454e+06	6.10208e+06	4.75297e+06	4.82031e+06	6.33808e+06	4.56654e+06	5.78977e+06	4.54537e+06	4.90234e+06	5.22512e+06	-0.472944	-0.13054	-0.479648	-0.370576	-0.278582	-0.00670466	-0.349108	-0.109073	0.0919941	0.201067	0.00433587	0.183681	0.00763155	0.0347155	0.0993198	0.938183	0.0142434	0.449514	0.600342	0.240966	-1.11753	-0.0960692	-1.0156	-0.540847	-0.279408	-0.000185802	-0.644589	-0.0378762	0.020386	0.124268
WD40 repeat-containing protein SMU1 OS=Homo sapiens OX=9606 GN=SMU1 PE=1 SV=2	SMU1	5099.6	5311.8	4551.8	5002.6	5204.3	4546.5	4535.1	4387.1	4048.3	4766.2	3695.5	4578.2	4529.7	4340.1	4067.8	3985	3748.2	2997.6	4987.73	4323.5	4917.8	4312.53	4346.63	3576.93	-0.206185	-0.0203713	-0.209849	-0.198486	-0.479661	-0.00366408	-0.189477	-0.0113628	-0.281175	-0.269812	0.0685711	0.826284	0.0622318	0.18447	0.0195595	0.958232	0.0625245	0.928346	0.158334	0.0873013	-0.23997	-0.00168818	-0.253075	-0.145704	-0.81957	-6.78925e-05	-0.228121	-0.000366908	-0.22506	-0.285726	WD40 repeat-containing protein SMU1 OS=Homo sapiens OX=9606 GN=SMU1 PE=1 SV=2	1.85154e+06	1.86143e+06	1.83629e+06	1.86686e+06	1.84341e+06	1.85272e+06	1.8406e+06	1.88084e+06	1.90322e+06	1.8789e+06	1.89088e+06	1.88096e+06	1.80257e+06	1.88397e+06	1.89214e+06	1.64411e+06	1.69628e+06	1.74671e+06	1.84976e+06	1.87489e+06	1.85433e+06	1.85956e+06	1.88358e+06	1.6957e+06	0.0194689	0.00356289	0.00762897	0.0261435	-0.125456	-0.0118399	0.00406609	-0.0185146	-0.1516	-0.133085	0.271654	0.670995	0.756346	0.0145093	0.0072324	0.675203	0.867341	0.451672	0.0032551	0.016397	0.0110191	0.000617379	0.000925239	0.0480611	-0.268566	-0.00201948	0.000251325	-0.0063908	-0.377095	-0.237588
Protein FAM83H OS=Homo sapiens OX=9606 GN=FAM83H PE=1 SV=3	FAM83H	1131.4	1258.2	1033.2	1128	1151.3	995.5	996.3	1203	956.3	1155.2	966.4	1164.6	1151.6	1102.1	1035.2	1158.7	1155.6	927.7	1140.93	1051.87	1091.6	1096.3	1095.4	1080.67	-0.117263	-0.0637702	-0.0575719	-0.0587567	-0.0782929	0.0596908	0.00619834	0.00118486	-0.0195362	-0.0207211	0.42524	0.576343	0.575675	0.645562	0.580893	0.62303	0.940423	0.990733	0.890095	0.860752	-0.0435474	-0.0152614	-0.013807	-0.0111674	-0.0184696	0.0122659	0.000165352	4.79086e-06	-0.000987816	-0.0013494	Protein FAM83H OS=Homo sapiens OX=9606 GN=FAM83H PE=1 SV=3	1.57367e+06	1.57854e+06	1.64298e+06	1.57214e+06	1.59558e+06	1.62422e+06	1.58158e+06	1.57438e+06	1.609e+06	1.60708e+06	1.60409e+06	1.60371e+06	1.65087e+06	1.601e+06	1.62205e+06	1.58426e+06	1.56949e+06	1.54901e+06	1.5984e+06	1.58832e+06	1.59731e+06	1.62464e+06	1.60496e+06	1.56759e+06	-0.00912495	-0.000978956	0.0234933	0.00591327	-0.0280817	0.0326182	0.0244722	0.01758	-0.033995	-0.051575	0.704144	0.969822	0.37977	0.783663	0.277971	0.112215	0.260627	0.246107	0.0220134	0.0321878	-0.00139008	-1.3028e-05	0.00987844	0.000626043	-0.0156135	0.0309856	0.0142913	0.010704	-0.0563403	-0.0769658
Dihydrolipoyllysine-residue succinyltransferase component of 2-oxoglutarate dehydrogenase complex, mitochondrial OS=Homo sapiens OX=9606 GN=DLST PE=1 SV=4	DLST	5449.2	4868.4	4730	5409.5	4977.1	4658.9	5938.8	5633.2	5196.3	5854.6	4747.9	5467.8	5940.7	5901.1	5241.1	6315.3	5869.7	5131.9	5015.87	5589.43	5015.17	5694.3	5356.77	5772.3	0.156203	-0.000201352	0.18302	0.0948635	0.202647	0.0268165	0.183221	0.088156	0.107784	0.0196278	0.1362	0.998304	0.0985118	0.433602	0.13837	0.754347	0.0968116	0.441788	0.429741	0.85939	0.135244	-1.48411e-07	0.184211	0.0344268	0.174066	0.00328311	0.185799	0.0312765	0.0395344	0.0012917	Dihydrolipoyllysine-residue succinyltransferase component of 2-oxoglutarate dehydrogenase complex, mitochondrial OS=Homo sapiens OX=9606 GN=DLST PE=1 SV=4	3.16031e+06	3.05732e+06	3.17072e+06	3.13907e+06	3.09429e+06	3.22037e+06	3.74741e+06	3.56886e+06	3.82182e+06	3.2804e+06	3.49033e+06	3.65009e+06	3.51434e+06	3.71714e+06	3.88501e+06	3.38162e+06	3.78022e+06	3.92901e+06	3.12945e+06	3.7127e+06	3.15124e+06	3.7055e+06	3.47361e+06	3.69695e+06	0.246558	0.0100116	0.243758	0.150525	0.240427	-0.00280009	0.233747	0.0932328	0.0899014	-0.00333145	0.00219262	0.694977	0.00701713	0.0381918	0.0275132	0.958758	0.00810028	0.200535	0.316698	0.967211	0.655607	0.00158213	0.525016	0.213449	0.375176	-5.12165e-05	0.488881	0.0650587	0.0448927	-4.8236e-05
DnaJ homolog subfamily B member 11 OS=Homo sapiens OX=9606 GN=DNAJB11 PE=1 SV=1	DNAJB11	2930.3	2968.7	3083.5	2895.2	2954.1	2952.7	2999.5	3044.3	2981	3038.5	2797.7	3035.9	2974.8	3061.7	2791.5	2776.5	2840.6	2558.3	2994.17	3008.27	2934	2942.67	2957.37	2725.13	0.00677793	-0.0292857	-0.0250304	-0.0178414	-0.135828	-0.0318083	0.00425526	-0.007189	-0.117986	-0.110797	0.790759	0.294737	0.605412	0.710045	0.0502226	0.46764	0.920884	0.902575	0.117997	0.136022	0.000691049	-0.015538	-0.00545535	-0.00265327	-0.176454	-0.0104996	0.000152316	-0.000320029	-0.109506	-0.0959937	DnaJ homolog subfamily B member 11 OS=Homo sapiens OX=9606 GN=DNAJB11 PE=1 SV=1	2.11235e+06	1.89318e+06	1.88031e+06	2.08445e+06	1.87742e+06	1.91767e+06	2.02655e+06	1.93283e+06	1.93164e+06	2.04067e+06	1.99189e+06	1.99658e+06	2.04658e+06	2.00308e+06	1.95714e+06	1.86558e+06	1.84036e+06	1.8346e+06	1.96194e+06	1.96367e+06	1.95984e+06	2.00226e+06	2.00971e+06	1.84685e+06	0.00127041	-0.00154477	0.0293486	0.0347061	-0.0872201	0.0280782	0.0308933	-0.0053575	-0.121926	-0.116569	0.984114	0.984001	0.639119	0.568028	0.203967	0.396545	0.568913	0.81692	0.000865891	0.00484049	8.83499e-06	-1.08204e-05	0.00570589	0.00852486	-0.0602203	0.0112792	0.00756746	-0.000470498	-0.373403	-0.269869
Rho guanine nucleotide exchange factor 1 OS=Homo sapiens OX=9606 GN=ARHGEF1 PE=1 SV=2	ARHGEF1	2245.4	2220.8	2080.9	2195.5	2259.3	2151.1	2138.4	2142.5	2031.9	2111.5	1940	2218.2	2246	2216.7	2134.7	2003.7	1982.9	1727.1	2182.37	2104.27	2201.97	2199.13	2089.9	1904.57	-0.052576	0.0128991	0.0110416	-0.0624596	-0.196431	0.0636175	-0.00185755	0.0735012	-0.133971	-0.207472	0.281076	0.760628	0.79737	0.389402	0.0537217	0.126047	0.953616	0.280494	0.198311	0.036161	-0.0289786	0.00153277	0.00108583	-0.0255836	-0.249438	0.057222	-3.83147e-05	0.0405782	-0.0941352	-0.299125	Rho guanine nucleotide exchange factor 1 OS=Homo sapiens OX=9606 GN=ARHGEF1 PE=1 SV=2	714190	751077	740812	707223	745611	728975	680023	742763	723273	735386	712657	730037	747266	724134	704602	784948	740496	764422	735360	715353	727269	725334	726027	763288	-0.0397939	-0.0159597	-0.0198041	-0.0184269	0.0537785	0.0199899	-0.00384433	-0.00137715	0.0722055	0.0735826	0.405825	0.632084	0.576671	0.511204	0.173874	0.677171	0.912808	0.9632	0.0627184	0.100026	-0.0155857	-0.00317958	-0.0047346	-0.00536971	0.0408591	0.00338432	-0.000152315	-2.24247e-05	0.0868347	0.0735743
Importin subunit alpha-5 OS=Homo sapiens OX=9606 GN=KPNA1 PE=1 SV=3	KPNA1	5424.2	5863	6157.8	5651.7	5621.8	6230.8	5199.7	5329.7	5602.2	5316.9	5937.3	5709.3	5089.3	5048.8	5528.7	4719.9	5027.8	5387.3	5815	5377.2	5834.77	5222.27	5654.5	5045	-0.112924	0.00489577	-0.155103	-0.0403797	-0.204925	-0.042179	-0.159999	-0.114723	-0.164545	-0.0498219	0.147094	0.949112	0.0870728	0.596844	0.0552909	0.469462	0.0710357	0.142972	0.0826297	0.511969	-0.0939985	0.000111048	-0.164427	-0.00905067	-0.257662	-0.0138516	-0.183762	-0.0969123	-0.17818	-0.014486	Importin subunit alpha-5 OS=Homo sapiens OX=9606 GN=KPNA1 PE=1 SV=3	411355	394053	416076	384058	397387	395030	366736	381345	356512	395618	384592	364520	372192	377413	374964	365193	353227	340852	407161	368197	392158	374856	381576	353091	-0.145121	-0.054164	-0.119262	-0.0936289	-0.205561	0.0258588	-0.0650985	-0.0256335	-0.111932	-0.0862987	0.0166552	0.128695	0.00925485	0.0862694	0.00508562	0.416868	0.0167513	0.506783	0.0684228	0.0388367	-0.258091	-0.0482296	-0.242536	-0.0996346	-0.471487	0.00982636	-0.115612	-0.00756646	-0.130379	-0.121747
Transmembrane 9 superfamily member 3 OS=Homo sapiens OX=9606 GN=TM9SF3 PE=1 SV=2	TM9SF3	3200	3184.6	4133.1	3418.1	3122.8	3717.4	3464.9	3165.1	3709.6	3178.1	4260.2	3226.7	2930.3	2953	3337.1	3338.1	3685.1	4061.3	3505.9	3446.53	3419.43	3073.47	3555	3694.83	-0.0246389	-0.0360276	-0.189918	0.0200647	0.0757244	-0.165279	-0.15389	-0.209983	0.0556597	0.265642	0.873876	0.820793	0.272661	0.922174	0.642412	0.143567	0.18532	0.270338	0.750245	0.0656863	-0.00144262	-0.00308995	-0.107185	0.000706015	0.0145532	-0.139321	-0.11266	-0.11929	0.00694615	0.314129	Transmembrane 9 superfamily member 3 OS=Homo sapiens OX=9606 GN=TM9SF3 PE=1 SV=2	4.25855e+06	4.30461e+06	4.35815e+06	4.33704e+06	4.21539e+06	4.2141e+06	4.79695e+06	4.79371e+06	4.58848e+06	4.42912e+06	4.54631e+06	4.73378e+06	4.41002e+06	4.67678e+06	4.61287e+06	3.96971e+06	4.64852e+06	4.28475e+06	4.3071e+06	4.72638e+06	4.25551e+06	4.56656e+06	4.56974e+06	4.30099e+06	0.134019	-0.0173849	0.0843899	0.0853941	-0.00204731	-0.0496287	0.101775	-0.00100424	-0.0874415	-0.0864372	0.00495585	0.359613	0.0384828	0.048034	0.976895	0.205862	0.0260532	0.980086	0.279943	0.278505	0.308897	-0.00772177	0.119389	0.112588	-2.07845e-05	-0.0340664	0.161226	-8.77286e-06	-0.0483491	-0.0479871
Small nuclear ribonucleoprotein-associated proteins B and B' OS=Homo sapiens OX=9606 GN=SNRPB PE=1 SV=2	SNRPB	7243.9	7386.4	7345.2	7343.7	7075	6880.2	7063	6709.7	6819.1	6894.8	7152.2	6883.2	6636.5	6559.9	6407	6656.9	6393.1	6607.7	7325.17	6863.93	7099.63	6534.47	6976.73	6552.57	-0.093826	-0.0451171	-0.164792	-0.0703099	-0.160801	-0.0709661	-0.119675	-0.0944822	-0.0904916	0.00399064	0.0149346	0.184653	0.000578006	0.023278	0.00107254	0.0569713	0.0197921	0.0162054	0.0237751	0.871995	-0.171308	-0.0330998	-0.533608	-0.11482	-0.477514	-0.0883062	-0.203867	-0.169155	-0.146947	0.000237387	Small nuclear ribonucleoprotein-associated proteins B and B' OS=Homo sapiens OX=9606 GN=SNRPB PE=1 SV=2	6.91812e+06	6.60575e+06	6.89361e+06	6.96754e+06	6.81968e+06	7.01325e+06	7.41284e+06	7.3132e+06	7.58964e+06	6.9812e+06	7.08755e+06	7.22085e+06	7.13542e+06	7.48999e+06	7.21722e+06	6.77249e+06	7.1677e+06	7.61047e+06	6.80583e+06	7.43856e+06	6.93349e+06	7.28088e+06	7.09653e+06	7.18355e+06	0.128252	0.026811	0.0973416	0.0603437	0.0779267	-0.0309108	0.0705305	0.0369979	0.017583	-0.0194149	0.00797363	0.333091	0.031787	0.0756226	0.222823	0.305336	0.0465967	0.222216	0.747031	0.731747	0.269118	0.0128006	0.145793	0.0676663	0.0508113	-0.0159259	0.0939217	0.0241679	0.00222709	-0.00263341
Translation initiation factor eIF-2B subunit delta OS=Homo sapiens OX=9606 GN=EIF2B4 PE=1 SV=2	EIF2B4	2273.4	2387.8	2091.2	2282.4	2448.6	2213.4	2326.2	2378.2	2199.3	2361	1980.7	2328.9	2570.5	2360.9	2280.5	2362	2270.7	1990.7	2250.8	2301.23	2314.8	2403.97	2223.53	2207.8	0.0319694	0.0404497	0.094979	-0.0175838	-0.0278284	0.0630096	0.0545293	0.112563	-0.0102445	-0.122807	0.64502	0.595261	0.278291	0.863959	0.775903	0.368564	0.467213	0.293488	0.928725	0.237206	0.00608782	0.00911301	0.052761	-0.00111669	-0.00306648	0.0273139	0.0180211	0.0599296	-0.000328981	-0.0767392	Translation initiation factor eIF-2B subunit delta OS=Homo sapiens OX=9606 GN=EIF2B4 PE=1 SV=2	658922	667358	662652	660786	657643	657981	647396	634776	667942	676951	620462	620739	647433	608871	616591	738204	655935	688959	662977	650038	658803	624298	639384	694366	-0.0284357	-0.00911161	-0.0867232	-0.0522762	0.0667375	-0.0582875	-0.0776116	-0.034447	0.119014	0.153461	0.264053	0.188497	0.0324307	0.280902	0.261464	0.166447	0.0433019	0.533601	0.144779	0.058222	-0.0164446	-0.00660313	-0.129135	-0.0288275	0.0388805	-0.0453899	-0.105823	-0.00939657	0.0998876	0.189511
Aladin OS=Homo sapiens OX=9606 GN=AAAS PE=1 SV=1	AAAS	4076.1	3816	3537	3888.6	3749.2	3412.9	4021.9	3654.6	3521	3979.2	3000	3878.9	3787.5	3558.8	3298.4	3293.6	2984.5	2548.1	3809.7	3732.5	3683.57	3548.23	3619.37	2942.07	-0.0295351	-0.048574	-0.102577	-0.0739401	-0.372847	-0.0730414	-0.0540025	-0.0286364	-0.298907	-0.270271	0.738843	0.580718	0.281491	0.613316	0.0311889	0.421375	0.53523	0.845228	0.148311	0.0788068	-0.00388233	-0.0114651	-0.0564721	-0.0156986	-0.561508	-0.0274147	-0.0146595	-0.00209121	-0.247742	-0.298227	Aladin OS=Homo sapiens OX=9606 GN=AAAS PE=1 SV=1	1.08931e+06	1.05085e+06	1.12107e+06	1.10921e+06	1.04548e+06	1.05578e+06	1.19288e+06	1.1188e+06	1.16945e+06	1.13905e+06	1.10052e+06	1.11098e+06	1.10787e+06	1.11351e+06	1.10028e+06	978713	997431	992619	1.08708e+06	1.16038e+06	1.07016e+06	1.10722e+06	1.11685e+06	989588	0.0941436	-0.0226282	0.0264893	0.0389837	-0.135552	-0.0676544	0.0491175	-0.0124945	-0.174536	-0.162041	0.069909	0.582461	0.38474	0.270996	0.00981771	0.0747482	0.139233	0.471507	0.000574664	6.53736e-05	0.10878	-0.0053116	0.0109886	0.0221052	-0.272187	-0.0762058	0.0420573	-0.00407959	-0.565597	-0.678077
Lactoylglutathione lyase OS=Homo sapiens OX=9606 GN=GLO1 PE=1 SV=4	GLO1	9848.5	9513.4	10551	9970.6	9366.3	10866.4	10898.2	11001.5	12816	9892.8	13242.6	10709.5	10807.9	11043.1	13128.8	12888.3	13373.6	17562.8	9970.97	11571.9	10067.8	11659.9	11281.6	14608.2	0.21482	0.0139384	0.225754	0.178171	0.550976	0.0109338	0.211816	0.0475836	0.372806	0.325222	0.0822472	0.864545	0.101869	0.281484	0.0376311	0.931721	0.13663	0.777142	0.137327	0.149826	0.233054	0.000881083	0.223939	0.0980913	0.78484	0.000335821	0.183105	0.00521039	0.321449	0.268117	Lactoylglutathione lyase OS=Homo sapiens OX=9606 GN=GLO1 PE=1 SV=4	6.54845e+06	7.23273e+06	7.26966e+06	6.08888e+06	6.83336e+06	6.78846e+06	5.50136e+06	5.76394e+06	5.66552e+06	5.99249e+06	5.83805e+06	5.35159e+06	5.62796e+06	5.69199e+06	5.55304e+06	6.70165e+06	6.14034e+06	6.41701e+06	7.01694e+06	5.64361e+06	6.57023e+06	5.62433e+06	5.72738e+06	6.41967e+06	-0.314226	-0.0948982	-0.319162	-0.292969	-0.128344	-0.00493614	-0.224264	-0.0261931	0.164624	0.190817	0.00509924	0.254763	0.00424941	0.0132087	0.104185	0.834523	0.017976	0.628961	0.0515745	0.00887806	-0.720361	-0.0563565	-0.756947	-0.550529	-0.126059	-0.000387791	-0.391409	-0.00527467	0.211965	0.391497
TOM1-like protein 2 OS=Homo sapiens OX=9606 GN=TOM1L2 PE=1 SV=1	TOM1L2	2259.2	2210.5	1994	2330.4	2295.5	2103.7	2194.3	2200.2	2084.6	2259.8	1913.5	2307.8	2466.8	2417.5	2298.5	2373.5	2319.5	1986.7	2154.57	2159.7	2243.2	2394.27	2160.37	2226.57	0.00343319	0.0581605	0.152186	0.00387845	0.0474231	0.148753	0.0940256	0.148308	0.0435446	-0.104763	0.957135	0.456946	0.0662372	0.970729	0.647409	0.0199107	0.155231	0.155538	0.721987	0.269231	6.53231e-05	0.0197824	0.179412	5.00403e-05	0.00895448	0.253016	0.0760687	0.119857	0.00616029	-0.0597018	TOM1-like protein 2 OS=Homo sapiens OX=9606 GN=TOM1L2 PE=1 SV=1	417432	429166	433773	424601	441104	434805	423254	426485	436808	417344	430776	423128	416807	408262	421500	411730	413481	424017	426790	428849	433503	415523	423749	416409	0.00694325	0.0225155	-0.038598	-0.0103157	-0.0355256	-0.0455413	-0.0611136	-0.0282823	-0.0252099	0.00307246	0.762129	0.381928	0.14427	0.650947	0.169136	0.0771588	0.0436116	0.208433	0.250288	0.878835	0.000819107	0.00941191	-0.0324541	-0.00192341	-0.0274174	-0.0506699	-0.0831388	-0.0192612	-0.0151652	0.000172341
Bifunctional arginine demethylase and lysyl-hydroxylase JMJD6 OS=Homo sapiens OX=9606 GN=JMJD6 PE=1 SV=1	JMJD6	2239	2342.8	2401.5	2375.6	2506.8	2465.1	2341.9	2370.2	2346.1	2339.2	2511.3	2459.5	2429.7	2455	2538.7	2479.1	2590.8	2316.6	2327.77	2352.73	2449.17	2474.47	2436.67	2462.17	0.0153914	0.0733445	0.0881712	0.0659625	0.080982	0.0727798	0.0148267	0.0222087	0.0150195	-0.00718919	0.632619	0.118646	0.0641387	0.193132	0.220725	0.02337	0.64473	0.567146	0.80069	0.893373	0.00306069	0.0678986	0.105178	0.0471069	0.0531363	0.118729	0.00282629	0.00547011	0.00144991	-0.000352035	Bifunctional arginine demethylase and lysyl-hydroxylase JMJD6 OS=Homo sapiens OX=9606 GN=JMJD6 PE=1 SV=1	971745	972351	1.00203e+06	1.112e+06	1.0938e+06	1.11572e+06	896519	950444	933633	1.04144e+06	1.01007e+06	1.04393e+06	1.05536e+06	1.02119e+06	1.04399e+06	997380	989473	940562	982042	926866	1.10717e+06	1.04018e+06	1.03181e+06	975805	-0.0834251	0.173025	0.0829751	0.0713248	-0.00919188	0.1664	-0.0900497	0.0116503	-0.0805167	-0.0921669	0.0426496	0.000489315	0.0148297	0.0281555	0.774924	0.00384391	0.00522689	0.602616	0.0548284	0.0343937	-0.114299	0.572783	0.15175	0.110585	-0.00101792	0.401894	-0.205472	0.00256259	-0.101531	-0.134888
Tubulin-specific chaperone E OS=Homo sapiens OX=9606 GN=TBCE PE=1 SV=1	TBCE	3228.2	3768.7	3795.5	3643.7	3714.6	4131.9	3536.7	3735.6	3929.9	3468	3975.8	3747.1	3517.6	3482.9	4103.4	3594.1	3855.9	4109.6	3597.47	3734.07	3830.07	3701.3	3730.3	3853.2	0.0537664	0.0903882	0.0410508	0.0523103	0.0990758	-0.0127156	-0.0493374	-0.0112596	0.0467654	0.058025	0.562972	0.386388	0.723274	0.603624	0.341775	0.894102	0.636822	0.912952	0.588205	0.576749	0.0134154	0.0373282	0.00577572	0.0114682	0.0461951	-0.00061814	-0.00966924	-0.00044534	0.0107781	0.0138687	Tubulin-specific chaperone E OS=Homo sapiens OX=9606 GN=TBCE PE=1 SV=1	2.11008e+06	2.26941e+06	2.23907e+06	2.08937e+06	2.19889e+06	2.15436e+06	1.80044e+06	1.94376e+06	1.89437e+06	1.9971e+06	2.0459e+06	1.95275e+06	1.93253e+06	1.88361e+06	1.88202e+06	2.23235e+06	1.91473e+06	1.99141e+06	2.20619e+06	1.87952e+06	2.14754e+06	1.89939e+06	1.99858e+06	2.04616e+06	-0.231187	-0.0388702	-0.216019	-0.142577	-0.108634	0.0151679	-0.177148	-0.0734416	0.0339426	0.107384	0.00713451	0.37124	0.00400909	0.0204214	0.210594	0.682897	0.00228877	0.0348692	0.657161	0.20523	-0.496273	-0.0167276	-0.517787	-0.240943	-0.073497	0.00251249	-0.467742	-0.107045	0.00618869	0.0738544
Cytosolic purine 5'-nucleotidase OS=Homo sapiens OX=9606 GN=NT5C2 PE=1 SV=1	NT5C2	2944.8	2982.1	3156.1	3094.9	3048.4	3336.6	3095.3	3128	3369.5	2997.2	3576	3006.3	3179.2	3159	3332.8	3073.7	3334.3	3576.6	3027.67	3197.6	3159.97	3223.67	3193.17	3328.2	0.0787831	0.061703	0.0904962	0.0767815	0.136536	0.0117131	0.0287932	0.0137147	0.0597543	0.0460396	0.191515	0.297459	0.0827836	0.459042	0.131977	0.811636	0.576264	0.885692	0.604119	0.537595	0.0565504	0.0324911	0.0979219	0.0259635	0.120084	0.00106166	0.00689247	0.000723003	0.0130789	0.0124097	Cytosolic purine 5'-nucleotidase OS=Homo sapiens OX=9606 GN=NT5C2 PE=1 SV=1	869484	907025	898826	830817	907554	861781	748249	816494	734880	799741	815411	756472	784877	773396	724271	854625	790523	759248	891778	766541	866717	760848	790541	801465	-0.218322	-0.0411238	-0.229077	-0.173845	-0.154045	-0.0107555	-0.187954	-0.0552326	0.0197996	0.0750322	0.0106796	0.373422	0.00386951	0.00850108	0.0406977	0.864813	0.0218111	0.310845	0.758252	0.294113	-0.430409	-0.0175928	-0.552613	-0.35995	-0.214189	-0.000678434	-0.312252	-0.0280281	0.00237964	0.0398785
LIM and SH3 domain protein 1 OS=Homo sapiens OX=9606 GN=LASP1 PE=1 SV=2	LASP1	5856.5	5638	5023.2	5575.4	6074	5747.5	5508.1	5919.8	5833.8	5388.4	5620.2	5910	6301.6	6662.3	6446.4	6713.9	7046.6	7410.6	5505.9	5753.9	5798.97	6470.1	5639.53	7057.03	0.0635617	0.0748174	0.23281	0.0345974	0.358083	0.169248	0.157992	0.198212	0.323486	0.125274	0.424583	0.368124	0.0235117	0.670481	0.00839951	0.0118489	0.0202839	0.0106489	0.00487558	0.0608524	0.0236473	0.0324712	0.379181	0.00600657	0.74329	0.326026	0.267457	0.391012	0.747891	0.152298	LIM and SH3 domain protein 1 OS=Homo sapiens OX=9606 GN=LASP1 PE=1 SV=2	355882	378840	358905	382088	419492	384245	341393	356585	309083	388606	360477	327245	432900	398150	378193	664741	510730	532794	364542	335687	395275	403081	358776	569422	-0.118969	0.116771	0.144985	-0.0230012	0.643413	0.263953	0.0282132	0.167986	0.666414	0.498428	0.140879	0.0948202	0.0928308	0.778241	0.0135435	0.0338208	0.717033	0.13707	0.0147297	0.0304208	-0.101261	0.119469	0.149669	-0.00250451	1.20207	0.388227	0.0040757	0.144982	1.22074	0.75603
Kinesin-like protein KIF2A OS=Homo sapiens OX=9606 GN=KIF2A PE=1 SV=3	KIF2A	3751.5	3422.7	3074.2	3502.1	3556.6	3143.2	4060.7	3813.4	3621	3811.9	3418.7	3594.7	4116.2	4253.9	3699	4258	3948.7	3435.8	3416.13	3831.7	3400.63	4023.03	3608.43	3880.83	0.16562	-0.00656083	0.235919	0.0790083	0.184002	0.0702991	0.24248	0.156911	0.104994	-0.0519172	0.14948	0.9505	0.0775668	0.443157	0.207517	0.413412	0.0421508	0.109247	0.362664	0.651845	0.136706	-0.000144652	0.261947	0.0279249	0.125664	0.0269679	0.333457	0.150884	0.0462493	-0.00964912	Kinesin-like protein KIF2A OS=Homo sapiens OX=9606 GN=KIF2A PE=1 SV=3	2.44134e+06	2.45999e+06	2.53992e+06	2.38864e+06	2.42031e+06	2.46432e+06	2.38559e+06	2.47535e+06	2.55389e+06	2.48115e+06	2.46576e+06	2.48616e+06	2.45997e+06	2.40042e+06	2.44988e+06	2.37569e+06	2.23642e+06	2.27036e+06	2.48042e+06	2.47161e+06	2.42443e+06	2.43676e+06	2.47769e+06	2.29416e+06	-0.0051327	-0.0329404	-0.0256204	-0.00158678	-0.112619	-0.0204877	0.00731998	-0.0240336	-0.111033	-0.086999	0.885175	0.208303	0.284905	0.933825	0.0226929	0.539321	0.688913	0.10245	0.0123378	0.0357196	-0.000271884	-0.0224425	-0.0139708	-4.71819e-05	-0.185159	-0.00549383	0.00118463	-0.023781	-0.211935	-0.125896
THO complex subunit 4 OS=Homo sapiens OX=9606 GN=ALYREF PE=1 SV=3	ALYREF	6632.7	6739.2	7427.4	6768.9	6697.8	7054.4	7936.8	7589.7	8101.3	7254	7306.7	7396.9	7303.5	7260	7777.5	7905.5	8237	8078.7	6933.1	7875.93	6840.37	7447	7319.2	8073.73	0.18395	-0.0194269	0.103159	0.0781854	0.219735	-0.0807915	0.122586	0.0249734	0.14155	0.116577	0.0317233	0.750178	0.160956	0.201006	0.0128994	0.128099	0.0377122	0.496139	0.001946	0.0306536	0.275672	-0.00242517	0.081835	0.0544788	0.415175	-0.0721028	0.174503	0.00760181	0.383722	0.176441	THO complex subunit 4 OS=Homo sapiens OX=9606 GN=ALYREF PE=1 SV=3	6.19725e+06	6.38215e+06	6.3929e+06	6.15025e+06	5.99359e+06	6.08726e+06	6.73686e+06	6.66921e+06	6.50742e+06	6.68832e+06	6.57163e+06	6.23473e+06	6.55189e+06	6.93475e+06	7.00517e+06	6.29666e+06	6.74327e+06	6.8877e+06	6.3241e+06	6.63783e+06	6.07703e+06	6.8306e+06	6.49823e+06	6.64255e+06	0.0698522	-0.0574925	0.111154	0.0391867	0.0708768	0.0413016	0.168646	0.0719671	0.0316901	-0.040277	0.0280365	0.0341055	0.0305384	0.310485	0.167096	0.285272	0.00702341	0.164779	0.554343	0.453786	0.10843	-0.0843516	0.168415	0.0199052	0.0550737	0.0224986	0.363172	0.0563573	0.00811969	-0.013821
RNA-binding protein 4B OS=Homo sapiens OX=9606 GN=RBM4B PE=1 SV=1	RBM4B	171.7	203.3	212.5	203.3	203.7	208.9	175.6	199.1	161.8	211.9	178.5	202.1	193.3	181.5	180	182.5	167.8	147.9	195.833	178.833	205.3	184.933	197.5	166.067	-0.131011	0.0681073	-0.0826211	0.0122263	-0.237864	0.0483896	-0.150728	-0.0948474	-0.25009	-0.155243	0.360268	0.490572	0.450616	0.921268	0.13471	0.628858	0.0112414	0.308007	0.0896556	0.157696	-0.0580867	0.0210654	-0.0286029	0.000435427	-0.207084	0.00974797	-0.293797	-0.0485087	-0.26195	-0.124532	RNA-binding protein 4B OS=Homo sapiens OX=9606 GN=RBM4B PE=1 SV=1	113821	120264	126214	118178	126699	131623	116861	123580	133622	132603	136548	120576	125587	131330	143411	120066	120570	117302	120100	124688	125500	133443	129909	119313	0.0540866	0.0634544	0.151989	0.113272	-0.00948082	0.0979023	0.0885346	0.0387174	-0.122752	-0.16147	0.490039	0.366909	0.103726	0.176821	0.842856	0.288708	0.292517	0.645622	0.0970759	0.0575144	0.0167544	0.0276307	0.149574	0.0852329	-0.00070392	0.0528224	0.0472641	0.00735715	-0.124334	-0.200259
Kynurenine/alpha-aminoadipate aminotransferase, mitochondrial OS=Homo sapiens OX=9606 GN=AADAT PE=1 SV=2	AADAT	2233.1	2097.5	1935.4	2178.5	2128.9	1924	2050.5	1898.1	1713.8	2104.4	1742.3	1917.1	2028.7	1979.4	1685.8	1879.1	1695	1591.8	2088.67	1887.47	2077.13	1897.97	1921.27	1721.97	-0.146131	-0.00798844	-0.138128	-0.120524	-0.278525	0.00800349	-0.130139	-0.0176031	-0.158001	-0.140397	0.196401	0.925629	0.237286	0.283996	0.0380677	0.945628	0.247339	0.883792	0.211503	0.26551	-0.103294	-0.000268115	-0.0862921	-0.0658893	-0.395351	0.000194321	-0.0789565	-0.000944402	-0.1066	-0.0808577	Kynurenine/alpha-aminoadipate aminotransferase, mitochondrial OS=Homo sapiens OX=9606 GN=AADAT PE=1 SV=2	44729.7	40601.9	41187.5	42192.6	42463	46593.4	41606.2	39098.8	45320.4	49205.8	45428.1	42623.7	44046.8	41175.5	41571.7	44978	37109.4	37677.4	42173	42008.5	43749.7	42264.6	45752.5	39921.6	-0.00564075	0.0529521	0.00313049	0.11753	-0.0791518	0.00877125	-0.0498216	-0.1144	-0.196682	-0.0822823	0.944468	0.457901	0.956311	0.194936	0.472688	0.905118	0.427587	0.17335	0.139788	0.432594	-0.000139962	0.0179628	6.07339e-05	0.0834591	-0.025758	0.000379749	-0.0183829	-0.087067	-0.168071	-0.0299442
Protein NipSnap homolog 1 OS=Homo sapiens OX=9606 GN=NIPSNAP1 PE=1 SV=1	NIPSNAP1	5807.6	5351.7	5374.6	5746.9	5276.1	5067.9	5982.4	5193.3	5267.3	5947.6	4932.9	5295.5	5722	5164.5	4917.4	5488.5	5136	4492.6	5511.3	5481	5363.63	5267.97	5392	5039.03	-0.00795353	-0.039182	-0.0651464	-0.0315722	-0.129246	-0.0571929	-0.0259644	-0.0335743	-0.0976735	-0.0640992	0.922365	0.586006	0.434442	0.737394	0.222286	0.571729	0.773999	0.760764	0.444056	0.575821	-0.000279148	-0.00909406	-0.0235874	-0.00417702	-0.0844087	-0.013887	-0.00288879	-0.00398695	-0.034436	-0.0153654	Protein NipSnap homolog 1 OS=Homo sapiens OX=9606 GN=NIPSNAP1 PE=1 SV=1	4.27838e+06	4.20684e+06	4.42082e+06	4.24342e+06	4.15442e+06	4.43158e+06	4.81145e+06	4.69051e+06	5.1063e+06	4.42558e+06	4.59567e+06	5.03978e+06	4.60563e+06	4.88071e+06	5.10541e+06	4.35944e+06	4.94241e+06	4.88177e+06	4.30201e+06	4.86942e+06	4.27647e+06	4.86392e+06	4.68701e+06	4.72787e+06	0.178738	-0.00859051	0.177108	0.123657	0.136179	-0.00163056	0.185698	0.053451	0.0125223	-0.0409287	0.0149178	0.816549	0.0234769	0.117626	0.0948557	0.978301	0.0240442	0.490427	0.882881	0.59336	0.326429	-0.000756115	0.288572	0.114939	0.139303	-1.55348e-05	0.300644	0.0165391	0.000677428	-0.0092778
Eukaryotic translation initiation factor 4H OS=Homo sapiens OX=9606 GN=EIF4H PE=1 SV=5	EIF4H	8984.8	8568.6	7404	8759	9190.6	8191	9575.4	10221	8887.9	9365.9	7651.7	9230.2	11209.7	11420.1	9755.2	10914.5	10243.1	8672.8	8319.13	9561.43	8713.53	10795	8749.27	9943.47	0.200794	0.0668246	0.375858	0.0727289	0.257316	0.175064	0.309033	0.303129	0.184587	-0.118542	0.111326	0.51627	0.0246903	0.585209	0.117201	0.130445	0.025354	0.0544377	0.238408	0.370947	0.191437	0.0191869	0.604182	0.0169232	0.239579	0.154857	0.493203	0.383186	0.114938	-0.0510548	Eukaryotic translation initiation factor 4H OS=Homo sapiens OX=9606 GN=EIF4H PE=1 SV=5	2.57827e+06	2.54211e+06	2.46777e+06	2.42877e+06	2.5537e+06	2.45824e+06	2.3035e+06	2.37345e+06	2.17787e+06	2.46625e+06	2.35786e+06	2.27446e+06	2.42938e+06	2.31076e+06	2.18317e+06	2.51632e+06	2.17131e+06	2.26757e+06	2.52939e+06	2.28494e+06	2.48023e+06	2.30777e+06	2.36619e+06	2.3184e+06	-0.14663	-0.0283108	-0.132289	-0.0962213	-0.125656	0.0143416	-0.103978	-0.0360672	-0.029435	0.00663229	0.0205813	0.379493	0.0471181	0.0642477	0.121977	0.814793	0.0987285	0.5525	0.703452	0.936282	-0.247296	-0.0119131	-0.175522	-0.114709	-0.114815	0.00127572	-0.104556	-0.00929338	-0.00449664	0.000189639
Striatin OS=Homo sapiens OX=9606 GN=STRN PE=1 SV=4	STRN	3100	3019.2	3004.4	2958.9	3017.6	3036.4	3144.7	3121.1	3208.3	3069	3164.5	3104.1	3201.1	3247.6	3191	3429.1	3333.1	3479.6	3041.2	3158.03	3004.3	3213.23	3112.53	3413.93	0.0543857	-0.0176118	0.0793851	0.0334486	0.166794	0.0249993	0.0969969	0.0459365	0.133346	0.0874091	0.0416631	0.384022	0.00751913	0.15491	0.00203997	0.152927	0.00200057	0.0375858	0.00416994	0.0123632	0.0750658	-0.00732024	0.168601	0.0270907	0.448739	0.0203874	0.26178	0.0654584	0.317345	0.166765	Striatin OS=Homo sapiens OX=9606 GN=STRN PE=1 SV=4	1.09663e+06	1.12145e+06	1.137e+06	1.09251e+06	1.1593e+06	1.15122e+06	1.11337e+06	1.15962e+06	1.1567e+06	1.10738e+06	1.1082e+06	1.13814e+06	1.18652e+06	1.20111e+06	1.15775e+06	1.34415e+06	1.20922e+06	1.22753e+06	1.11836e+06	1.14323e+06	1.13434e+06	1.18179e+06	1.11791e+06	1.2603e+06	0.0317304	0.0204716	0.0795952	-0.000580751	0.172383	0.0478648	0.0591236	0.080176	0.172964	0.092788	0.261206	0.54362	0.0215962	0.978243	0.0317918	0.121123	0.125982	0.017147	0.0305859	0.1499	0.0184993	0.00541893	0.132576	-5.54815e-06	0.258176	0.0438812	0.0531929	0.141576	0.26195	0.0764757
Hsp90 co-chaperone Cdc37 OS=Homo sapiens OX=9606 GN=CDC37 PE=1 SV=1	CDC37	6130.5	6429.2	6470.2	6360.4	6499.5	6781.7	6626.9	6769.3	7073.7	6590.2	6744.6	6819.2	6985	7112.3	7364	6742.4	7014.2	6353.8	6343.3	6823.3	6547.2	7153.77	6718	6703.47	0.105236	0.0456445	0.173469	0.0827982	0.0796738	0.0682334	0.127825	0.0906713	-0.00312442	-0.0937957	0.0474818	0.281079	0.00631113	0.0414917	0.176186	0.127937	0.0219536	0.0286378	0.946402	0.111996	0.139277	0.0251579	0.381614	0.11443	0.0600764	0.0609328	0.211997	0.139911	-7.47495e-05	-0.0891808	Hsp90 co-chaperone Cdc37 OS=Homo sapiens OX=9606 GN=CDC37 PE=1 SV=1	1.81181e+06	1.87203e+06	1.91211e+06	1.7925e+06	1.87011e+06	1.8542e+06	1.59162e+06	1.69483e+06	1.60798e+06	1.86249e+06	1.7744e+06	1.73368e+06	1.79598e+06	1.6777e+06	1.67507e+06	1.846e+06	1.59467e+06	1.64571e+06	1.86532e+06	1.63147e+06	1.83894e+06	1.71625e+06	1.79019e+06	1.69546e+06	-0.193244	-0.0205476	-0.120158	-0.0593062	-0.137742	0.0730863	-0.0996104	-0.0608518	-0.0784354	-0.0175836	0.00569232	0.52107	0.0392375	0.191877	0.107217	0.172711	0.0572252	0.25065	0.330522	0.821757	-0.433778	-0.0058171	-0.168978	-0.0425211	-0.133573	0.0557415	-0.123757	-0.0365678	-0.0377117	-0.00149912
Protein kinase C iota type OS=Homo sapiens OX=9606 GN=PRKCI PE=1 SV=2	PRKCI	1445.4	1596	1345.8	1414.5	1551.9	1468.4	1314.7	1505	1341.7	1419.3	1329.2	1539.1	1447.8	1448.8	1490.2	1498.3	1557.1	1598.2	1462.4	1387.13	1478.27	1462.27	1429.2	1551.2	-0.0762315	0.0155686	-0.000131543	-0.0331302	0.0850467	0.0761	-0.0157001	0.0329986	0.118177	0.0851783	0.467851	0.857682	0.99865	0.743815	0.320056	0.285969	0.724711	0.624109	0.144318	0.0506589	-0.0251482	0.00103801	-7.71956e-08	-0.00425838	0.042079	0.0413742	-0.00219543	0.00675613	0.0993487	0.110335	Protein kinase C iota type OS=Homo sapiens OX=9606 GN=PRKCI PE=1 SV=2	437481	443490	463232	428622	441561	444091	385636	411139	418700	422611	427505	421175	420369	407478	431608	423704	402040	406906	448068	405159	438091	419818	423764	410883	-0.14523	-0.0324851	-0.0939515	-0.080456	-0.124988	0.0512786	-0.0614664	-0.0134955	-0.0445324	-0.0310369	0.027618	0.336154	0.0538379	0.03863	0.0216978	0.29551	0.0968602	0.614256	0.132657	0.403528	-0.226386	-0.0153804	-0.119216	-0.11369	-0.207929	0.0271483	-0.0623179	-0.00285632	-0.0390669	-0.0122325
Transcriptional regulator ATRX OS=Homo sapiens OX=9606 GN=ATRX PE=1 SV=5	ATRX	3539.7	3287.7	3466.7	3717.6	3494.1	3480.2	3708.7	3546.2	3517.9	3523.1	3264.6	3538.6	3626.5	3473.8	3504.8	3898.1	3724	3691.4	3431.37	3590.93	3563.97	3535.03	3442.1	3771.17	0.0655756	0.0547005	0.0429405	0.00450571	0.136228	-0.0226351	-0.01176	0.0384348	0.131722	0.0932871	0.170397	0.28429	0.304942	0.930841	0.0261386	0.500352	0.763783	0.406774	0.0398512	0.0408281	0.0503974	0.0298796	0.022148	0.000140237	0.21561	-0.00680691	-0.00137628	0.0150144	0.184353	0.12958	Transcriptional regulator ATRX OS=Homo sapiens OX=9606 GN=ATRX PE=1 SV=5	1.76883e+06	1.87765e+06	1.87755e+06	1.84893e+06	1.88234e+06	1.94813e+06	1.95753e+06	1.99195e+06	2.06003e+06	1.87175e+06	1.96927e+06	1.977e+06	1.99e+06	2.05054e+06	2.10093e+06	2.00115e+06	2.01394e+06	2.07046e+06	1.84135e+06	2.00317e+06	1.89314e+06	2.04716e+06	1.93934e+06	2.02852e+06	0.121524	0.0400178	0.152861	0.0748034	0.139664	0.0313373	0.112843	0.0780578	0.064861	-0.0131967	0.0264511	0.32791	0.0131353	0.11947	0.0112324	0.373929	0.0236976	0.0818781	0.0896938	0.653514	0.191711	0.0193784	0.287617	0.0690242	0.27228	0.0133876	0.183404	0.0848357	0.0679249	-0.00243802
Inositol 1,4,5-trisphosphate receptor type 1 OS=Homo sapiens OX=9606 GN=ITPR1 PE=1 SV=3	ITPR1	1338.3	1571.6	1246.6	1519.6	1341	1174.4	1105.2	1337.4	1054.6	1407.7	1159.1	1408.9	1270.6	1256.4	1188.2	1236.7	1178.6	990.8	1385.5	1165.73	1345	1238.4	1325.23	1135.37	-0.249169	-0.0428005	-0.161929	-0.0641603	-0.287248	0.0872396	-0.119129	-0.097769	-0.223088	-0.125319	0.16658	0.785107	0.215362	0.661107	0.109495	0.467945	0.358591	0.374099	0.163469	0.259284	-0.193947	-0.00449711	-0.10798	-0.0115314	-0.275932	0.028772	-0.05306	-0.0417486	-0.175473	-0.073465	Inositol 1,4,5-trisphosphate receptor type 1 OS=Homo sapiens OX=9606 GN=ITPR1 PE=1 SV=3	5.29474e+06	5.57794e+06	5.7138e+06	5.53428e+06	5.83158e+06	6.03042e+06	5.40709e+06	5.72378e+06	6.18636e+06	5.19952e+06	5.63437e+06	6.08837e+06	5.29437e+06	5.93231e+06	6.27369e+06	5.56581e+06	6.37472e+06	6.28817e+06	5.52883e+06	5.77241e+06	5.79876e+06	5.83346e+06	5.64075e+06	6.07624e+06	0.0621997	0.0687703	0.0773769	0.028914	0.136204	0.0151773	0.00860661	0.0484629	0.10729	0.0588269	0.39815	0.228015	0.384737	0.714326	0.126767	0.875443	0.919171	0.642979	0.296206	0.56241	0.024877	0.0441531	0.0320987	0.00422444	0.122174	0.000876824	0.000315032	0.00929534	0.0566926	0.0147036
Beta-adrenergic receptor kinase 1 OS=Homo sapiens OX=9606 GN=GRK2 PE=1 SV=2	GRK2	3395.2	3321	2909.1	3033.6	3149.7	2980.2	2764.1	2859.2	2689.2	2954.8	2624.4	3074.1	2879.4	2724.8	2793.5	2333.9	2245.5	2204.4	3208.43	2770.83	3054.5	2799.23	2884.43	2261.27	-0.211549	-0.0709328	-0.196837	-0.153581	-0.504738	0.0147118	-0.125904	-0.0432562	-0.351157	-0.307901	0.0512514	0.388489	0.0603433	0.184607	0.00371235	0.69123	0.0190402	0.580177	0.0111872	0.000793144	-0.27296	-0.0291265	-0.240018	-0.11269	-1.22669	0.00235944	-0.216597	-0.0102275	-0.685204	-0.954691	Beta-adrenergic receptor kinase 1 OS=Homo sapiens OX=9606 GN=GRK2 PE=1 SV=2	2.47185e+06	2.54732e+06	2.4542e+06	2.14639e+06	2.24874e+06	2.19392e+06	1.8263e+06	1.9444e+06	1.77626e+06	2.109e+06	2.14043e+06	1.88874e+06	1.79167e+06	1.76454e+06	1.59578e+06	1.74265e+06	1.54972e+06	1.50384e+06	2.49112e+06	1.84899e+06	2.19635e+06	1.71733e+06	2.04606e+06	1.59873e+06	-0.430059	-0.181688	-0.536628	-0.283947	-0.639865	-0.106568	-0.35494	-0.252681	-0.355918	-0.103238	0.000364698	0.00200294	0.000332529	0.00613888	0.000342147	0.170899	0.00214555	0.030407	0.0142684	0.281859	-1.47857	-0.490253	-1.86648	-0.628066	-2.21764	-0.0817655	-0.947144	-0.383323	-0.656892	-0.0567774
Phosphatidylinositol 3-kinase regulatory subunit beta OS=Homo sapiens OX=9606 GN=PIK3R2 PE=1 SV=2	PIK3R2	4355.9	4339.5	3654.5	4024	4270.1	3734	3665.7	3645.9	3379.1	3883.8	3151.7	3884.9	3938.3	3703.9	3562	3172.4	2984.2	2786	4116.63	3563.57	4009.37	3734.73	3640.13	2980.87	-0.208143	-0.0380906	-0.14046	-0.177474	-0.465733	0.0676833	-0.102369	0.0370139	-0.288259	-0.325273	0.0904114	0.719479	0.209789	0.229402	0.0114602	0.298715	0.221549	0.741669	0.0700323	0.00853555	-0.217255	-0.00544627	-0.0952623	-0.113477	-0.903899	0.0355163	-0.0670036	0.00480403	-0.332854	-0.672915	Phosphatidylinositol 3-kinase regulatory subunit beta OS=Homo sapiens OX=9606 GN=PIK3R2 PE=1 SV=2	118305	115303	108783	113609	111215	110814	86150.2	95725	90203.2	98063.5	99438.5	86927.8	82483.3	83210.2	80439.9	101643	88318.7	93641.2	114130	90692.8	111879	82044.5	94809.9	94534.4	-0.331623	-0.0287409	-0.476204	-0.267572	-0.271772	-0.144581	-0.447463	-0.208632	-0.00419933	0.204433	0.0040419	0.486908	0.000395089	0.0164273	0.0149067	0.0404902	1.57246e-05	0.0343683	0.962709	0.0343837	-0.793711	-0.00898306	-1.62067	-0.477465	-0.496424	-0.201351	-2.14936	-0.305404	-6.93104e-05	0.299217
Casein kinase I isoform alpha OS=Homo sapiens OX=9606 GN=CSNK1A1 PE=1 SV=2	CSNK1A1	3997.2	4176	3796.2	3986.7	4270.7	3869	3630.4	3720.3	3609.8	3620	3476.3	3633.7	3759.3	3800.1	3567.7	3795.3	3688.6	3311.2	3989.8	3653.5	4042.13	3709.03	3576.67	3598.37	-0.127037	0.0188005	-0.105273	-0.157701	-0.148974	0.021764	-0.124074	0.0524276	0.00872653	-0.043701	0.0428673	0.762867	0.0987666	0.0267108	0.0995938	0.522176	0.0747808	0.205133	0.895586	0.535365	-0.173771	0.00221002	-0.105841	-0.248113	-0.149238	0.00614144	-0.139733	0.0360683	0.000417938	-0.0118583	Casein kinase I isoform alpha OS=Homo sapiens OX=9606 GN=CSNK1A1 PE=1 SV=2	2.00497e+06	2.17013e+06	2.13916e+06	2.18334e+06	2.16779e+06	2.13401e+06	1.92322e+06	2.08508e+06	2.0941e+06	2.09632e+06	2.13732e+06	2.10843e+06	2.11785e+06	2.06098e+06	2.14807e+06	2.13928e+06	2.01809e+06	2.1257e+06	2.10476e+06	2.03413e+06	2.16171e+06	2.10897e+06	2.11402e+06	2.09436e+06	-0.0492396	0.0385219	0.0028841	0.00633844	-0.00714679	0.0521237	-0.0356378	-0.00345434	-0.0134852	-0.0100309	0.400687	0.340885	0.944403	0.867523	0.877932	0.287898	0.147156	0.866809	0.650411	0.766914	-0.0195577	0.0180048	7.16486e-05	0.000391203	-0.000404074	0.0281865	-0.0296586	-0.000214433	-0.0025192	-0.00115609
Unconventional myosin-Vb OS=Homo sapiens OX=9606 GN=MYO5B PE=1 SV=3	MYO5B	4062.4	4088.6	4246.7	4157.3	4123.4	4274	3911.3	4053.2	4153.2	4026.2	4169.2	4634.1	4019.6	4087.8	4416.5	3840.5	4075.4	4032	4132.57	4039.23	4184.9	4174.63	4276.5	3982.63	-0.0329566	0.0181551	0.0146114	0.0493924	-0.0533154	0.047568	-0.00354366	-0.0347811	-0.102708	-0.0679268	0.361939	0.515487	0.771516	0.495823	0.179651	0.391901	0.94118	0.66831	0.210391	0.24828	-0.0145459	0.0052247	0.00164605	0.0150486	-0.0397504	0.0193518	-9.3295e-05	-0.00608745	-0.0695305	-0.0410997	Unconventional myosin-Vb OS=Homo sapiens OX=9606 GN=MYO5B PE=1 SV=3	1.07594e+06	1.08027e+06	1.10987e+06	1.07516e+06	1.04417e+06	1.08334e+06	1.12381e+06	1.15466e+06	1.16141e+06	1.08873e+06	1.12016e+06	1.12484e+06	1.15321e+06	1.13255e+06	1.16735e+06	1.14763e+06	1.15801e+06	1.13891e+06	1.08869e+06	1.14662e+06	1.06756e+06	1.15104e+06	1.11125e+06	1.14818e+06	0.0747941	-0.0282835	0.0803362	0.029581	0.076754	0.00554207	0.10862	0.0507551	0.0471729	-0.0035822	0.0211808	0.257006	0.0132243	0.220915	0.00773704	0.788199	0.00592692	0.0588065	0.0428585	0.816429	0.12521	-0.0166889	0.150922	0.0193985	0.16206	0.000572851	0.241915	0.062458	0.0645308	-0.000315525
Medium-chain specific acyl-CoA dehydrogenase, mitochondrial OS=Homo sapiens OX=9606 GN=ACADM PE=1 SV=1	ACADM	5309.2	4910	4637.4	5528.3	5069	4727	4973	4511.2	4387.6	5020.9	4594.6	4696	4869.4	4872.5	4249.6	4827.5	4623.3	4097.7	4952.2	4623.93	5108.1	4663.83	4770.5	4516.17	-0.098949	0.0447172	-0.0865533	-0.0539291	-0.132971	0.0123956	-0.131271	-0.0326243	-0.0790418	-0.0464175	0.281884	0.634252	0.368139	0.480179	0.209758	0.890945	0.226472	0.684302	0.370893	0.648622	-0.054415	0.0088423	-0.0375631	-0.0171816	-0.0901917	0.000621629	-0.0846676	-0.00537492	-0.0340474	-0.00872687	Medium-chain specific acyl-CoA dehydrogenase, mitochondrial OS=Homo sapiens OX=9606 GN=ACADM PE=1 SV=1	4.71565e+06	4.56219e+06	4.66567e+06	4.98101e+06	4.71968e+06	4.84042e+06	5.28463e+06	4.96539e+06	5.06896e+06	4.91776e+06	4.84184e+06	5.18917e+06	5.04998e+06	5.04939e+06	5.2723e+06	5.13645e+06	5.34782e+06	5.37748e+06	4.64784e+06	5.10633e+06	4.84704e+06	5.12389e+06	4.98292e+06	5.28725e+06	0.135726	0.0605433	0.14068	0.100433	0.185959	0.0049535	0.0801366	0.0402467	0.0855257	0.045279	0.0117388	0.0863328	0.00540072	0.0431851	0.00193171	0.890524	0.0591043	0.335644	0.0791315	0.198589	0.262003	0.0644074	0.318999	0.137058	0.504703	0.00024943	0.0984383	0.0190818	0.0942195	0.0317878
Probable E3 ubiquitin-protein ligase HERC4 OS=Homo sapiens OX=9606 GN=HERC4 PE=1 SV=1	HERC4	2183.8	2211	2119.1	2284.8	2260.9	2268.5	2039.8	2209.6	2110.3	2157.8	2488.9	2179.9	2297.8	2339.7	2396.1	2282.4	2525.4	2708.4	2171.3	2119.9	2271.4	2344.53	2275.53	2505.4	-0.0345629	0.0650227	0.110742	0.0676456	0.206482	0.145305	0.045719	0.0430961	0.138836	0.0957402	0.412835	0.0236787	0.011741	0.398147	0.0573332	0.0168411	0.0672905	0.566539	0.231839	0.272804	-0.0132799	0.105704	0.213764	0.0270553	0.256367	0.257716	0.0535848	0.0106348	0.0881351	0.0540118	Probable E3 ubiquitin-protein ligase HERC4 OS=Homo sapiens OX=9606 GN=HERC4 PE=1 SV=1	1.19964e+06	1.21133e+06	1.20284e+06	1.22818e+06	1.28667e+06	1.17834e+06	1.10205e+06	1.12215e+06	1.09209e+06	1.18526e+06	1.15818e+06	1.0702e+06	1.15804e+06	1.15827e+06	1.11894e+06	1.26816e+06	1.22117e+06	1.23172e+06	1.2046e+06	1.10543e+06	1.23106e+06	1.14508e+06	1.13788e+06	1.24035e+06	-0.123951	0.0313442	-0.0731071	-0.0822055	0.0421911	0.0508442	-0.104451	0.00909844	0.124397	0.115298	0.000476214	0.448191	0.0116906	0.128533	0.0712666	0.0658396	0.0643542	0.855636	0.0524456	0.0078732	-0.411791	0.0109246	-0.141255	-0.0732438	0.0483979	0.0600731	-0.124446	0.000616063	0.159264	0.24257
DENN domain-containing protein 4C OS=Homo sapiens OX=9606 GN=DENND4C PE=1 SV=3	DENND4C	2172.2	2172.9	2216.3	2428.7	2342.4	2489.6	2250.5	2240.5	2291.8	2253.3	2510.1	2349.8	2471.4	2332.6	2597.4	2427.1	2483.6	2716.3	2187.13	2260.93	2420.23	2467.13	2371.07	2542.33	0.0478773	0.146105	0.173795	0.116495	0.217112	0.125917	0.0276895	0.0572995	0.100617	0.0433175	0.0262024	0.00667209	0.0228253	0.0734959	0.0166752	0.0574992	0.62071	0.420175	0.213661	0.55526	0.0757255	0.317886	0.285298	0.132075	0.38601	0.15618	0.00573482	0.0215772	0.067441	0.0110678	DENN domain-containing protein 4C OS=Homo sapiens OX=9606 GN=DENND4C PE=1 SV=3	1.87901e+06	1.92642e+06	1.95561e+06	2.04411e+06	2.10188e+06	2.08223e+06	1.89898e+06	2.04191e+06	2.0038e+06	2.03772e+06	2.0202e+06	2.02682e+06	2.28799e+06	2.14479e+06	2.08411e+06	2.69873e+06	2.50313e+06	2.45239e+06	1.92035e+06	1.98156e+06	2.07608e+06	2.1723e+06	2.02825e+06	2.55142e+06	0.0452735	0.112493	0.177855	0.0788663	0.409932	0.132581	0.0653616	0.0989886	0.331066	0.232077	0.272976	0.00513751	0.0173892	0.0092228	0.00128998	0.0615414	0.20011	0.0764222	0.00225161	0.0170649	0.0255286	0.257525	0.312975	0.160504	1.18446	0.160534	0.0456702	0.110548	0.876498	0.410288
Vacuolar protein sorting-associated protein 45 OS=Homo sapiens OX=9606 GN=VPS45 PE=1 SV=1	VPS45	3034.2	3012.7	3401.3	3135.3	2930.8	3205.3	3096	3000.9	3096.5	3253.6	3226.7	3033.6	3055.5	2837	3199.9	2843.2	2887.2	2986.8	3149.4	3064.47	3090.47	3030.8	3171.3	2905.73	-0.039441	-0.0272523	-0.0553784	0.00999736	-0.116175	-0.0159374	-0.0281261	-0.0653757	-0.126172	-0.0607963	0.549329	0.715528	0.510585	0.886393	0.141033	0.775161	0.678769	0.327982	0.0308564	0.333158	-0.0102613	-0.00396175	-0.0161667	0.000523598	-0.0988275	-0.0017628	-0.004733	-0.0316517	-0.190602	-0.0290211	Vacuolar protein sorting-associated protein 45 OS=Homo sapiens OX=9606 GN=VPS45 PE=1 SV=1	1.36257e+06	1.40218e+06	1.38217e+06	1.36331e+06	1.3648e+06	1.41319e+06	1.32712e+06	1.40144e+06	1.39349e+06	1.38556e+06	1.39679e+06	1.41048e+06	1.37704e+06	1.41221e+06	1.39777e+06	1.31309e+06	1.33769e+06	1.37131e+06	1.38231e+06	1.37402e+06	1.38043e+06	1.39567e+06	1.39761e+06	1.34069e+06	-0.00867536	-0.00195574	0.0138833	0.0158855	-0.0440966	0.0225586	0.015839	-0.00200228	-0.0599821	-0.0579799	0.767496	0.929837	0.432461	0.320732	0.110765	0.446542	0.474048	0.884225	0.0361418	0.04943	-0.000997008	-6.17879e-05	0.00505425	0.0078452	-0.0421386	0.00789862	0.00513465	-0.000106996	-0.0864936	-0.0757223
Epidermal growth factor receptor OS=Homo sapiens OX=9606 GN=EGFR PE=1 SV=2	EGFR	4693.5	4771.9	3784.7	4030.9	4493.5	3729.1	4224.8	4067.2	3550.5	4355.7	2927.9	4072.7	3965.9	3764.1	3131.9	3162.7	2715	2078.2	4416.7	3947.5	4084.5	3620.63	3785.43	2651.97	-0.16203	-0.112809	-0.286727	-0.22251	-0.735906	-0.124697	-0.173917	-0.0642164	-0.513396	-0.449179	0.280815	0.43908	0.120323	0.306794	0.0167861	0.369309	0.238891	0.759898	0.102891	0.073888	-0.0893723	-0.0403244	-0.263689	-0.114182	-1.30627	-0.0539452	-0.108142	-0.00765746	-0.507041	-0.508213	Epidermal growth factor receptor OS=Homo sapiens OX=9606 GN=EGFR PE=1 SV=2	1.24048e+06	1.19545e+06	1.23143e+06	1.15935e+06	1.14115e+06	1.16459e+06	1.41382e+06	1.31543e+06	1.34023e+06	1.271e+06	1.22067e+06	1.29005e+06	1.23444e+06	1.2091e+06	1.28619e+06	1.11754e+06	1.12738e+06	1.09576e+06	1.22245e+06	1.35649e+06	1.15503e+06	1.24324e+06	1.26057e+06	1.11356e+06	0.150102	-0.0818502	0.0243257	0.0443007	-0.134601	-0.125776	0.106176	-0.019975	-0.178902	-0.158927	0.0146967	0.0121029	0.4771	0.19977	0.0028101	0.0383906	0.0206418	0.602579	0.00293198	0.0061468	0.275103	-0.156916	0.00781806	0.0309869	-0.343405	-0.17807	0.178933	-0.00439421	-0.453129	-0.351443
Ribosomal L1 domain-containing protein 1 OS=Homo sapiens OX=9606 GN=RSL1D1 PE=1 SV=3	RSL1D1	7074.7	7215.6	7541.9	7202.1	7429.5	7208.1	8214.7	8205.8	8204.3	7647.9	7103.5	7727	7240.4	7378.3	7161.1	7675.6	7697	7264.4	7277.4	8208.27	7279.9	7259.93	7492.8	7545.67	0.173654	0.000495523	-0.00346681	0.0420818	0.0522253	-0.177121	-0.00396233	-0.0455486	0.0101434	0.0556921	0.00254523	0.988081	0.914176	0.420021	0.245692	0.000117379	0.848662	0.321492	0.837305	0.137913	0.450507	2.58051e-06	-0.000135102	0.0158534	0.031837	-0.696159	-0.000282377	-0.0224478	0.000782225	0.0479172	Ribosomal L1 domain-containing protein 1 OS=Homo sapiens OX=9606 GN=RSL1D1 PE=1 SV=3	4.6563e+06	4.64658e+06	4.71853e+06	4.70409e+06	4.5676e+06	4.73341e+06	4.91846e+06	4.75495e+06	5.12068e+06	4.84173e+06	4.73241e+06	5.02298e+06	4.8094e+06	4.75517e+06	4.98712e+06	4.24496e+06	4.47383e+06	4.66298e+06	4.6738e+06	4.93136e+06	4.66837e+06	4.85056e+06	4.86571e+06	4.46059e+06	0.0773901	-0.00167849	0.0535562	0.0580531	-0.0673621	-0.0238339	0.0552347	-0.00449688	-0.125415	-0.120918	0.0758606	0.927151	0.0741875	0.0938285	0.157883	0.558828	0.103487	0.897104	0.051654	0.0492232	0.0866756	-5.51375e-05	0.0605008	0.0596591	-0.0540018	-0.00602335	0.0544125	-0.00021206	-0.161396	-0.158141
AMP deaminase 2 OS=Homo sapiens OX=9606 GN=AMPD2 PE=1 SV=2	AMPD2	5273.5	5149	4282.8	4938	5185.3	4573.3	4488.4	4804.9	4305.3	4632.7	4055.3	4657.3	4982.6	4869.5	4539.4	4308	3990.8	3573.7	4901.77	4532.87	4898.87	4797.17	4448.43	3957.5	-0.112878	-0.000853785	-0.0311192	-0.140004	-0.308712	0.0817588	-0.0302655	0.108885	-0.168708	-0.277593	0.343992	0.993937	0.772898	0.285972	0.0665287	0.25165	0.67062	0.215793	0.165341	0.0286137	-0.0523135	-2.25514e-06	-0.00348155	-0.0761172	-0.363352	0.0489902	-0.00525178	0.0725135	-0.131866	-0.428445	AMP deaminase 2 OS=Homo sapiens OX=9606 GN=AMPD2 PE=1 SV=2	976887	1.02933e+06	1.06213e+06	944930	1.01623e+06	1.05294e+06	832765	903962	901681	909796	932063	930325	859982	850142	847887	924649	885777	909441	1.02278e+06	879469	1.0047e+06	852670	924061	906623	-0.217796	-0.0257368	-0.262441	-0.146441	-0.173927	-0.044645	-0.236704	-0.116	-0.0274859	0.088514	0.0136502	0.676637	0.00247425	0.0187564	0.0130733	0.320554	0.00889108	0.000895988	0.262431	0.0105577	-0.40616	-0.00436609	-0.684068	-0.252882	-0.327612	-0.022059	-0.485492	-0.353533	-0.0159689	0.174942
Sphingosine-1-phosphate lyase 1 OS=Homo sapiens OX=9606 GN=SGPL1 PE=1 SV=3	SGPL1	4492.9	4597.9	4743.1	4650.7	4468.5	4683.6	3966.5	4175.4	4003.7	4372.1	4067.9	4415.3	3925.9	3868.6	3891.3	3563.2	3403.2	3350.8	4611.3	4048.53	4600.93	3895.27	4285.1	3439.07	-0.187774	-0.00324697	-0.243451	-0.105845	-0.423156	-0.0556773	-0.240204	-0.137607	-0.317312	-0.179705	0.00438284	0.921385	0.0006526	0.0677411	0.000265217	0.0823735	0.000513379	0.0243294	0.00260787	0.00230092	-0.442817	-0.000115458	-0.775479	-0.123748	-1.51338	-0.060366	-0.790167	-0.222079	-0.819843	-0.47408	Sphingosine-1-phosphate lyase 1 OS=Homo sapiens OX=9606 GN=SGPL1 PE=1 SV=3	1.28226e+06	1.21181e+06	1.23395e+06	1.33126e+06	1.27913e+06	1.28619e+06	1.27164e+06	1.23674e+06	1.30298e+06	1.26076e+06	1.26289e+06	1.31138e+06	1.30089e+06	1.29487e+06	1.27253e+06	1.28805e+06	1.28242e+06	1.32647e+06	1.24267e+06	1.27045e+06	1.29886e+06	1.28943e+06	1.27834e+06	1.29898e+06	0.0318959	0.0637953	0.0532896	0.040827	0.0639329	0.0213937	-0.0105057	0.0124627	0.0231059	0.0106433	0.381241	0.10081	0.106426	0.250526	0.0872829	0.416909	0.636725	0.583955	0.39263	0.589721	0.013358	0.0635718	0.0518483	0.024543	0.0677095	0.00812874	-0.00205962	0.00291153	0.00938139	0.00244107
Pyrroline-5-carboxylate reductase 2 OS=Homo sapiens OX=9606 GN=PYCR2 PE=1 SV=1	PYCR2	2293.8	2473.3	3058.2	2421	2254.2	2616.6	2553.1	2411.7	2807.9	2586.4	3064.6	2521.5	2141.3	2194.6	2580.8	2147.3	2328.2	2427.8	2608.43	2590.9	2430.6	2305.57	2724.17	2301.1	-0.00973023	-0.101871	-0.178062	0.0626314	-0.18086	-0.168332	-0.0761911	-0.240694	-0.243491	-0.0027977	0.94913	0.521537	0.323398	0.707742	0.277896	0.18926	0.511257	0.130123	0.0898355	0.979194	-0.000220625	-0.0288005	-0.0872973	0.00940256	-0.100579	-0.121694	-0.0221991	-0.213169	-0.254826	-2.5547e-05	Pyrroline-5-carboxylate reductase 2 OS=Homo sapiens OX=9606 GN=PYCR2 PE=1 SV=1	1.00947e+06	1.03216e+06	1.03184e+06	1.08222e+06	1.03893e+06	1.00925e+06	1.16676e+06	1.14048e+06	1.09941e+06	1.06687e+06	1.08068e+06	1.10915e+06	1.06669e+06	1.1321e+06	1.14163e+06	1.01311e+06	1.13874e+06	1.06487e+06	1.02449e+06	1.13555e+06	1.04347e+06	1.11347e+06	1.08557e+06	1.07224e+06	0.148486	0.0264829	0.120161	0.0835456	0.0657227	-0.0283248	0.0936784	0.0366157	-0.0178229	-0.0544386	0.00612148	0.446028	0.0227719	0.0136756	0.2688	0.511066	0.0916623	0.353998	0.746761	0.395885	0.328621	0.00928593	0.197377	0.155733	0.0374995	-0.00825733	0.0972203	0.0165137	-0.00226026	-0.0219078
AP2-associated protein kinase 1 OS=Homo sapiens OX=9606 GN=AAK1 PE=1 SV=3	AAK1	2370.6	2348.7	2156.1	2425.4	2418.6	2323	2381.4	2392.9	2350.1	2361.4	2209.3	2360.9	2501.6	2416	2347.7	2650.7	2507.6	2455.4	2291.8	2374.8	2389	2421.77	2310.53	2537.9	0.0513249	0.0599257	0.0795787	0.0117448	0.147154	0.0282539	0.019653	0.067834	0.135409	0.0675754	0.297357	0.268675	0.185574	0.836142	0.0517643	0.367957	0.58636	0.174269	0.0422781	0.188851	0.0270339	0.0342039	0.0582104	0.000912799	0.189236	0.0122679	0.00455627	0.0514711	0.186037	0.0489165	AP2-associated protein kinase 1 OS=Homo sapiens OX=9606 GN=AAK1 PE=1 SV=3	528057	585522	596556	529720	589544	588603	522898	598957	583696	552791	586192	578936	536738	571711	554484	598437	589898	580998	570045	568517	569289	554311	572640	589778	-0.00387238	-0.00191416	-0.0403807	0.00655254	0.0490954	-0.0365083	-0.0384665	-0.0469332	0.0425428	0.0894761	0.963606	0.980472	0.540018	0.917505	0.417017	0.604834	0.537086	0.269499	0.204721	0.0347234	-6.23475e-05	-1.63947e-05	-0.0108055	0.000245009	0.0186487	-0.00797209	-0.0103843	-0.0267258	0.0293051	0.130579
Coiled-coil domain-containing protein 6 OS=Homo sapiens OX=9606 GN=CCDC6 PE=1 SV=2	CCDC6	4173.6	4117.4	3920.8	4290	4645.7	4495.7	4311.7	4690.3	4444	4596.9	4227.9	5310.3	5559.6	5782.5	5846.3	6166.7	5995.6	5554	4070.6	4482	4477.13	5729.47	4711.7	5905.43	0.138901	0.137334	0.493159	0.211006	0.536801	0.354258	0.355826	0.282153	0.325795	0.0436421	0.0379815	0.0340343	0.000138296	0.121314	0.00075357	0.000899217	0.000747723	0.0365706	0.0311373	0.433185	0.197299	0.201617	1.9032	0.193301	1.67636	1.07912	1.1124	0.405417	0.490882	0.0158563	Coiled-coil domain-containing protein 6 OS=Homo sapiens OX=9606 GN=CCDC6 PE=1 SV=2	1.65564e+06	1.67417e+06	1.68691e+06	1.62955e+06	1.6537e+06	1.68002e+06	1.50989e+06	1.59326e+06	1.61436e+06	1.65344e+06	1.59883e+06	1.54514e+06	1.66103e+06	1.59399e+06	1.53633e+06	1.80732e+06	1.55173e+06	1.63883e+06	1.67224e+06	1.57251e+06	1.65443e+06	1.59712e+06	1.59914e+06	1.66596e+06	-0.0887155	-0.0154494	-0.0663115	-0.0644882	-0.0054273	0.0224041	-0.0508621	-0.00182331	0.0590609	0.0608842	0.0396439	0.35815	0.113265	0.0880893	0.93777	0.635965	0.21434	0.968257	0.45714	0.454603	-0.124364	-0.00688942	-0.0627242	-0.06804	-0.000151442	0.00440389	-0.0340215	-2.55433e-05	0.0200778	0.0208448
Exportin-5 OS=Homo sapiens OX=9606 GN=XPO5 PE=1 SV=1	XPO5	2116.1	2173.2	1964.9	2003.1	2128.8	2015.5	1997.3	2091.6	1985.3	2015.8	2017.1	2060.8	2080.1	2106.7	2045.9	1975.6	1898.1	2047.7	2084.73	2024.73	2049.13	2077.57	2031.23	1973.8	-0.0421309	-0.024849	-0.00496808	-0.0375069	-0.078887	0.0371629	0.0198809	0.0325388	-0.0413802	-0.073919	0.443581	0.655167	0.916991	0.449417	0.216576	0.236172	0.550705	0.11405	0.276838	0.0901356	-0.0148734	-0.00456347	-0.000186974	-0.013028	-0.0524117	0.0232926	0.00515077	0.030681	-0.0230808	-0.077253	Exportin-5 OS=Homo sapiens OX=9606 GN=XPO5 PE=1 SV=1	1.84813e+06	1.86243e+06	1.93019e+06	1.83497e+06	1.77186e+06	1.8714e+06	1.64048e+06	1.67043e+06	1.64305e+06	1.82781e+06	1.66716e+06	1.68528e+06	1.75302e+06	1.583e+06	1.57578e+06	1.64913e+06	1.44318e+06	1.43688e+06	1.88025e+06	1.65132e+06	1.82608e+06	1.63727e+06	1.72675e+06	1.50973e+06	-0.187306	-0.0421778	-0.199637	-0.122863	-0.316632	-0.0123304	-0.157459	-0.0767737	-0.19377	-0.116996	0.00107001	0.23261	0.0183869	0.0538397	0.00751546	0.822556	0.0435169	0.309972	0.0656547	0.232149	-0.556414	-0.0267142	-0.346468	-0.1559	-0.672541	-0.00104604	-0.214355	-0.039053	-0.229178	-0.0742026
Dedicator of cytokinesis protein 1 OS=Homo sapiens OX=9606 GN=DOCK1 PE=1 SV=2	DOCK1	4290.3	4388.3	4208.3	4296	4428	4370.7	4438.5	4432.8	4242	4344.5	3785.1	4457.8	4616.7	4423.5	4241.5	4266.4	4216.5	3636.1	4295.63	4371.1	4364.9	4427.23	4195.8	4039.67	0.0251255	0.0230777	0.0435346	-0.0339249	-0.0886346	0.018409	0.0204568	0.0774595	-0.0547097	-0.132169	0.414269	0.343706	0.334996	0.665623	0.287636	0.679267	0.616197	0.379485	0.618995	0.166502	0.00961598	0.0107037	0.0206772	-0.00599696	-0.0479653	0.00309197	0.00430167	0.0325953	-0.0113967	-0.102904	Dedicator of cytokinesis protein 1 OS=Homo sapiens OX=9606 GN=DOCK1 PE=1 SV=2	872889	924528	915439	886354	920038	905357	846937	879022	910873	857465	895352	910674	861048	848791	905840	888539	816355	899688	904285	878944	903917	871893	887830	868194	-0.041007	-0.000588739	-0.0526269	-0.0264944	-0.0587606	-0.0116199	-0.0520382	-0.0261325	-0.0322662	-0.0061337	0.357152	0.985176	0.240755	0.503972	0.303382	0.79448	0.182713	0.53432	0.555161	0.911761	-0.0183362	-3.8186e-06	-0.0325458	-0.00788457	-0.0304386	-0.00116103	-0.0384162	-0.00711323	-0.00824664	-0.000246079
GTP-binding nuclear protein Ran OS=Homo sapiens OX=9606 GN=RAN PE=1 SV=3	RAN	14980.7	16796	18406.5	16397.3	16331.3	18554.6	16616.4	16961.5	18554.6	16270.7	18678.6	16904.5	16646.8	15555.6	18551.9	16172.8	17811.7	18355.9	16727.7	17377.5	17094.4	16918.1	17284.6	17446.8	0.0549786	0.0312818	0.0163256	0.0472452	0.0607205	-0.038653	-0.0149562	-0.0309197	0.0134752	0.0443949	0.603954	0.780445	0.892405	0.672767	0.577435	0.686981	0.884603	0.762729	0.875887	0.654186	0.0120401	0.00336772	0.000807104	0.00813256	0.0144816	-0.00630258	-0.000796441	-0.00363707	0.000775523	0.00818194	GTP-binding nuclear protein Ran OS=Homo sapiens OX=9606 GN=RAN PE=1 SV=3	6.28289e+06	6.18457e+06	5.94513e+06	5.935e+06	6.06223e+06	5.78123e+06	5.56365e+06	5.57399e+06	5.49139e+06	5.65954e+06	5.44329e+06	5.12405e+06	5.8103e+06	5.53842e+06	4.98644e+06	6.08579e+06	5.67265e+06	5.42249e+06	6.13753e+06	5.54301e+06	5.92615e+06	5.44505e+06	5.40896e+06	5.72698e+06	-0.146989	-0.0505627	-0.172713	-0.182307	-0.0998848	-0.0257239	-0.12215	0.00959426	0.0824226	0.0728284	0.00456996	0.176833	0.0575783	0.0170065	0.132589	0.708324	0.132956	0.906313	0.269292	0.414655	-0.343968	-0.0380452	-0.21412	-0.322572	-0.0876483	-0.00385261	-0.107039	0.000409883	0.0469624	0.0278432
Peptidyl-prolyl cis-trans isomerase FKBP9 OS=Homo sapiens OX=9606 GN=FKBP9 PE=1 SV=2	FKBP9	2964.4	3101.6	3200.3	3004.9	3047	3070.3	2661.2	2641.6	2674.1	2764.2	2622.3	2948.4	2542	2685	2627.2	2199.2	2227.1	2278.5	3088.77	2658.97	3040.73	2618.07	2778.3	2234.93	-0.216165	-0.0226116	-0.238529	-0.152829	-0.466799	-0.0223639	-0.215917	-0.0857006	-0.313971	-0.22827	0.00339208	0.535955	0.00417487	0.0562023	0.000293235	0.391312	0.000761712	0.19523	0.00502682	0.00129192	-0.533827	-0.00612483	-0.567546	-0.191073	-1.6491	-0.00911276	-0.673276	-0.0608006	-0.721726	-0.659419	Peptidyl-prolyl cis-trans isomerase FKBP9 OS=Homo sapiens OX=9606 GN=FKBP9 PE=1 SV=2	814955	815679	789746	796055	780326	771769	864150	878682	802668	860346	849707	809047	798541	793113	779661	753168	752113	749432	806794	848500	782717	790439	839700	751571	0.0727145	-0.0437095	-0.0295461	0.0576745	-0.10229	-0.102261	0.0141633	-0.0872206	-0.159965	-0.072744	0.168025	0.0959702	0.184351	0.13829	0.00302153	0.072532	0.442039	0.0413032	0.00491608	0.00245142	0.0563265	-0.0444903	-0.0216973	0.0495544	-0.257748	-0.116523	0.00502145	-0.120715	-0.369259	-0.189904
Mitotic spindle assembly checkpoint protein MAD1 OS=Homo sapiens OX=9606 GN=MAD1L1 PE=1 SV=2	MAD1L1	3684.9	3616.6	3280.2	3532	3631.1	3441.7	3530.8	3397.8	3111.3	3514.8	2904.2	3894.6	3564.2	3507.8	3337.1	3157.2	2994	2887.3	3527.23	3346.63	3534.93	3469.7	3437.87	3012.83	-0.0758265	0.00314599	-0.0237261	-0.0370234	-0.227416	0.0521004	-0.0268721	0.0132973	-0.190393	-0.20369	0.362747	0.957725	0.707052	0.790349	0.0252689	0.433083	0.497275	0.919656	0.228175	0.0117629	-0.0333937	5.90158e-05	-0.00357193	-0.00378309	-0.363278	0.0189348	-0.00815307	0.000483685	-0.122181	-0.393017	Mitotic spindle assembly checkpoint protein MAD1 OS=Homo sapiens OX=9606 GN=MAD1L1 PE=1 SV=2	660399	616535	612216	690594	640406	615429	669657	655826	616558	707368	632874	617248	714132	892031	636248	698293	687823	629326	629717	647347	648809	747470	652497	671814	0.0398363	0.0430922	0.247313	0.0512679	0.0933591	0.207477	0.204221	0.196045	0.0420912	-0.153954	0.470297	0.517513	0.202089	0.513121	0.186126	0.265188	0.279068	0.304192	0.611575	0.390715	0.0130515	0.0123278	0.171748	0.0148564	0.0681702	0.119599	0.113198	0.101326	0.00898858	-0.0628349
Lariat debranching enzyme OS=Homo sapiens OX=9606 GN=DBR1 PE=1 SV=2	DBR1	5503.4	5400.8	4675.1	5496	5744.8	4918.7	5110.2	5197.2	4851.1	5207	4591.8	5257.1	5654.8	5548.8	5086.2	5359.7	4828.7	4445.5	5193.1	5052.83	5386.5	5429.93	5018.63	4877.97	-0.0395034	0.0527521	0.0643385	-0.0493015	-0.0903161	0.103842	0.0115863	0.11364	-0.0410146	-0.154655	0.643461	0.617267	0.492335	0.632189	0.444369	0.137025	0.892091	0.21055	0.700789	0.156994	-0.00756402	0.011053	0.0197995	-0.00981854	-0.0318144	0.0896362	0.000574574	0.0768938	-0.00633318	-0.124361	Lariat debranching enzyme OS=Homo sapiens OX=9606 GN=DBR1 PE=1 SV=2	2.15555e+06	1.92509e+06	1.90054e+06	2.16865e+06	1.97143e+06	1.91889e+06	1.87075e+06	1.82927e+06	1.81804e+06	2.07299e+06	1.90281e+06	1.83998e+06	2.06952e+06	1.9297e+06	1.86821e+06	2.05371e+06	1.88168e+06	1.87661e+06	1.99372e+06	1.83936e+06	2.01966e+06	1.95581e+06	1.93859e+06	1.93733e+06	-0.116266	0.0186442	-0.0277011	-0.040457	-0.0413945	0.0885652	-0.0463453	0.0127559	-0.000937506	-0.0136934	0.135672	0.827125	0.725702	0.63343	0.602659	0.132063	0.54468	0.860077	0.98959	0.835296	-0.100862	0.00153682	-0.00385714	-0.00802267	-0.00910382	0.0778681	-0.0122286	0.000835038	-4.2605e-06	-0.00107027
Nucleosome-remodeling factor subunit BPTF OS=Homo sapiens OX=9606 GN=BPTF PE=1 SV=3	BPTF	3529	3070.4	2652.7	3521.5	3568.3	2812.9	3166.7	3107.6	2647.8	3441.1	2343	3160.7	3721	3989	2630.2	3529.7	2823.9	1965.5	3084.03	2974.03	3300.9	3446.73	2981.6	2773.03	-0.0523975	0.0980411	0.160411	-0.0487316	-0.153353	0.212809	0.0623703	0.209143	-0.104622	-0.313765	0.733748	0.570943	0.497397	0.817356	0.58078	0.34966	0.777335	0.429911	0.728231	0.334277	-0.00704502	0.0238639	0.0486523	-0.00426833	-0.0361896	0.0971163	0.00682278	0.0766762	-0.0144096	-0.149319	Nucleosome-remodeling factor subunit BPTF OS=Homo sapiens OX=9606 GN=BPTF PE=1 SV=3	2.07659e+06	2.05735e+06	2.10338e+06	2.18094e+06	2.12145e+06	2.22122e+06	2.16418e+06	2.21767e+06	2.25811e+06	2.17453e+06	2.24816e+06	2.32645e+06	2.24534e+06	2.32985e+06	2.3811e+06	2.13969e+06	2.18008e+06	2.23681e+06	2.07911e+06	2.21332e+06	2.17454e+06	2.31876e+06	2.24972e+06	2.18553e+06	0.0902453	0.0647422	0.157388	0.113778	0.0720162	0.0671428	0.092646	0.0436104	-0.0417615	-0.085372	0.0114292	0.0402948	0.00457232	0.020456	0.0269266	0.0931238	0.0423858	0.307456	0.285639	0.0517728	0.175255	0.0902992	0.368267	0.192191	0.113052	0.0692202	0.127183	0.022338	-0.0227259	-0.10978
Methylmalonyl-CoA mutase, mitochondrial OS=Homo sapiens OX=9606 GN=MMUT PE=1 SV=4	MMUT	2890.9	2784.8	2735.5	3082	2958.7	2655.6	2619.1	2499.1	2320.7	2780.2	2367	2572.1	2666.5	2535	2232.5	2310.8	2129.5	1790.7	2803.73	2479.63	2898.77	2478	2573.1	2077	-0.177222	0.0480901	-0.178173	-0.123842	-0.432848	-0.000950616	-0.226263	-0.0543313	-0.309006	-0.254675	0.0297961	0.519487	0.075355	0.145426	0.0102923	0.992097	0.080084	0.616323	0.0624232	0.114595	-0.270413	0.013678	-0.200068	-0.1037	-0.860279	-3.27581e-06	-0.248087	-0.01142	-0.372246	-0.239607	Methylmalonyl-CoA mutase, mitochondrial OS=Homo sapiens OX=9606 GN=MMUT PE=1 SV=4	1.28823e+06	1.27198e+06	1.27832e+06	1.35527e+06	1.30515e+06	1.30043e+06	1.22109e+06	1.24224e+06	1.22768e+06	1.30882e+06	1.3212e+06	1.33002e+06	1.2619e+06	1.25898e+06	1.30306e+06	1.07382e+06	1.12471e+06	1.13126e+06	1.27951e+06	1.23034e+06	1.32028e+06	1.27465e+06	1.32001e+06	1.10993e+06	-0.0565386	0.0452575	-0.00548957	0.0449605	-0.205124	0.051049	-0.0507471	-0.05045	-0.250084	-0.199634	0.00329112	0.0882656	0.762153	0.00642127	0.000829734	0.0463444	0.113524	0.0429876	0.000393641	0.00203431	-0.140366	0.0477109	-0.000647536	0.0985704	-0.631999	0.0680995	-0.0479515	-0.0689479	-0.851512	-0.537332
Pre-mRNA-processing factor 40 homolog A OS=Homo sapiens OX=9606 GN=PRPF40A PE=1 SV=2	PRPF40A	6207	6037.3	5560.9	5988.7	6313.1	5170.6	6004.4	5908.6	5340	6016.3	4756.6	5765.4	6033.3	6197.4	5160.3	6177.7	5714.5	4564.8	5935.07	5751	5824.13	5797	5512.77	5485.67	-0.0454514	-0.0272209	-0.0339577	-0.106488	-0.113597	0.0114936	-0.0067369	0.0725299	-0.00710958	-0.0796395	0.551618	0.79075	0.731727	0.382461	0.433753	0.91016	0.956559	0.601359	0.966958	0.618401	-0.0117429	-0.00277546	-0.0046064	-0.0444494	-0.0412082	0.000469887	-0.000129944	0.0160194	-0.000103746	-0.0166231	Pre-mRNA-processing factor 40 homolog A OS=Homo sapiens OX=9606 GN=PRPF40A PE=1 SV=2	4.39198e+06	4.48425e+06	4.76838e+06	4.53032e+06	4.56939e+06	4.83316e+06	4.84354e+06	5.01737e+06	4.97455e+06	4.6888e+06	4.98494e+06	5.14431e+06	4.84671e+06	5.00125e+06	5.25955e+06	4.57812e+06	5.00969e+06	5.11818e+06	4.5482e+06	4.94515e+06	4.64429e+06	5.03584e+06	4.93935e+06	4.902e+06	0.120719	0.0301609	0.146935	0.119024	0.108073	0.0262164	0.116774	0.0279112	-0.0109508	-0.0388619	0.033475	0.551328	0.0419868	0.0891579	0.151753	0.527731	0.0631974	0.619889	0.868815	0.548012	0.178094	0.00779932	0.202313	0.124956	0.0884971	0.00727734	0.140047	0.00579675	-0.000668794	-0.0101511
Pericentriolar material 1 protein OS=Homo sapiens OX=9606 GN=PCM1 PE=1 SV=5	PCM1	5030.9	5026.3	4282.3	4933.4	5319.9	4445.5	4279.6	4559.4	4042.3	4531.4	3793.2	4627.7	4515.7	4596	4145.7	4144.8	3875.7	3429.9	4779.83	4293.77	4899.6	4419.13	4317.43	3816.8	-0.154717	0.0357037	-0.113197	-0.146786	-0.324597	0.0415197	-0.148901	0.0335896	-0.17781	-0.2114	0.169264	0.752668	0.274073	0.27108	0.0412616	0.571852	0.171157	0.74994	0.210542	0.0738941	-0.119354	0.0044057	-0.0636317	-0.0832135	-0.449389	0.0100775	-0.114148	0.00419781	-0.120317	-0.239176	Pericentriolar material 1 protein OS=Homo sapiens OX=9606 GN=PCM1 PE=1 SV=5	397029	429762	424121	407384	420943	416875	362875	390668	374696	405192	404849	379491	385838	380059	368668	375406	369525	393263	416971	376080	415067	378189	396511	379398	-0.148907	-0.00660034	-0.14084	-0.0725866	-0.136233	0.0080666	-0.13424	-0.0682534	-0.0636464	0.004607	0.0340214	0.869539	0.0264287	0.19634	0.0384991	0.835252	0.00462528	0.137671	0.198252	0.896611	-0.218632	-0.000400713	-0.222235	-0.0513181	-0.192708	0.000630668	-0.313431	-0.058777	-0.0447297	0.000218352
Core histone macro-H2A.2 OS=Homo sapiens OX=9606 GN=H2AFY2 PE=1 SV=3	H2AFY2	3183.9	3172.4	3102.3	3260.2	2914.9	2915.2	3292.4	2971.4	2885.1	3106.3	2770.2	2779.2	3076.9	2680.2	2662.7	3005.9	2883.8	2445.7	3152.87	3049.63	3030.1	2806.6	2885.23	2778.47	-0.0480284	-0.0572988	-0.167841	-0.127976	-0.182375	-0.119812	-0.110542	-0.0398645	-0.0543991	-0.0145345	0.4603	0.356333	0.065638	0.0777731	0.0950589	0.255806	0.276583	0.675928	0.626499	0.903234	-0.0161836	-0.0256781	-0.198529	-0.141947	-0.186389	-0.0709397	-0.0617017	-0.00678094	-0.0110474	-0.00064242	Core histone macro-H2A.2 OS=Homo sapiens OX=9606 GN=H2AFY2 PE=1 SV=3	5.20044e+06	5.48379e+06	5.58518e+06	5.3162e+06	5.25313e+06	5.51695e+06	5.73409e+06	5.97596e+06	6.09633e+06	5.5728e+06	5.73846e+06	5.90518e+06	5.46594e+06	5.99075e+06	6.20578e+06	5.30229e+06	6.06362e+06	6.29324e+06	5.42314e+06	5.93546e+06	5.36209e+06	5.88749e+06	5.73881e+06	5.88638e+06	0.130232	-0.0163314	0.118524	0.0816248	0.118254	-0.0117079	0.134856	0.0368995	0.0366291	-0.00027046	0.0308919	0.685181	0.134533	0.102919	0.222278	0.853823	0.0878042	0.568778	0.663317	0.997772	0.196671	-0.00268154	0.103255	0.0806047	0.077232	-0.000803541	0.142473	0.00904249	0.00653018	-2.62038e-07
La-related protein 7 OS=Homo sapiens OX=9606 GN=LARP7 PE=1 SV=1	LARP7	4113.4	3697.4	3353.5	4265.8	3957.2	3610.5	4266.7	4259.3	3507.3	4657.6	3034.3	4043.6	4532.2	4696.7	3751.9	4312.9	3777.5	2592.6	3721.43	4011.1	3944.5	4326.93	3911.83	3561	0.10814	0.083984	0.217487	0.0719865	-0.063576	0.109347	0.133502	0.1455	-0.135562	-0.281062	0.435043	0.484657	0.172425	0.733631	0.786414	0.458307	0.332861	0.496622	0.639989	0.261188	0.039089	0.0264185	0.166029	0.0096838	-0.00663406	0.0370515	0.063779	0.0442283	-0.0262757	-0.163873	La-related protein 7 OS=Homo sapiens OX=9606 GN=LARP7 PE=1 SV=1	1.13462e+06	1.18017e+06	1.1916e+06	1.19567e+06	1.21158e+06	1.22357e+06	1.15557e+06	1.18713e+06	1.23382e+06	1.18791e+06	1.19052e+06	1.19859e+06	1.21854e+06	1.22648e+06	1.29869e+06	1.24196e+06	1.27266e+06	1.29364e+06	1.1688e+06	1.19217e+06	1.21027e+06	1.2479e+06	1.19234e+06	1.26942e+06	0.0285642	0.0503048	0.0944795	0.0287657	0.119138	0.0659152	0.0441747	0.0657138	0.0903724	0.0246586	0.4601	0.0967459	0.0624721	0.254292	0.011888	0.178089	0.232179	0.0966409	0.00736971	0.507395	0.00963037	0.0510275	0.113783	0.017106	0.229328	0.0493944	0.0280146	0.0666889	0.192724	0.00726575
Transmembrane emp24 domain-containing protein 4 OS=Homo sapiens OX=9606 GN=TMED4 PE=1 SV=1	TMED4	3823	3744.7	3790.4	3931	3719.7	3707.2	4094	3958.5	3877.7	4099.3	3715.7	3911.2	4057.7	3929.6	3734.2	3978.1	3918.3	3764.7	3786.03	3976.73	3785.97	3907.17	3908.73	3887.03	0.0708967	-2.5404e-05	0.0454357	0.046014	0.0379824	-0.025461	0.0454611	-0.000578365	-0.00803168	-0.00745332	0.0466996	0.999343	0.278817	0.338787	0.208863	0.572298	0.365392	0.991913	0.873298	0.867845	0.0943413	-7.2537e-09	0.0252023	0.02163	0.0258333	-0.00617118	0.0198774	-2.0395e-06	-0.000472563	-0.000458809	Transmembrane emp24 domain-containing protein 4 OS=Homo sapiens OX=9606 GN=TMED4 PE=1 SV=1	2.50251e+06	2.52648e+06	2.47063e+06	2.49784e+06	2.47317e+06	2.60711e+06	3.07984e+06	2.96032e+06	3.14264e+06	2.7161e+06	2.9584e+06	3.17108e+06	2.8493e+06	3.08164e+06	3.0772e+06	2.65632e+06	2.94597e+06	3.04035e+06	2.49987e+06	3.06093e+06	2.52604e+06	3.00271e+06	2.94853e+06	2.88088e+06	0.292117	0.0150231	0.264412	0.23814	0.204656	-0.027705	0.249389	0.0262716	-0.0334845	-0.0597561	0.000552799	0.585828	0.00303739	0.027581	0.03091	0.567302	0.00541563	0.739792	0.718767	0.429303	0.951551	0.0034888	0.665656	0.371353	0.30901	-0.00682056	0.565202	0.0034387	-0.00480208	-0.0219446
ATP-binding cassette sub-family B member 6, mitochondrial OS=Homo sapiens OX=9606 GN=ABCB6 PE=1 SV=1	ABCB6	1947.9	2268.3	2228.3	2016.9	2135.8	2083.6	1850.5	1918.6	1948.7	2017.4	2097.5	2075.7	1847.8	1841.9	1921.9	1665.5	1751.4	1788.8	2148.17	1905.93	2078.77	1870.53	2063.53	1735.23	-0.172608	-0.0473781	-0.199656	-0.0579892	-0.307976	-0.027048	-0.152278	-0.141667	-0.249987	-0.10832	0.0821033	0.550205	0.0558791	0.459808	0.0182727	0.413303	0.00836396	0.0053503	0.00167062	0.0388051	-0.18739	-0.0122934	-0.25012	-0.0195669	-0.535324	-0.0103792	-0.316371	-0.321814	-0.694245	-0.152852	ATP-binding cassette sub-family B member 6, mitochondrial OS=Homo sapiens OX=9606 GN=ABCB6 PE=1 SV=1	1.28559e+06	1.15594e+06	1.10906e+06	1.30244e+06	1.14574e+06	1.13797e+06	1.43538e+06	1.26476e+06	1.26245e+06	1.36361e+06	1.27086e+06	1.25091e+06	1.35558e+06	1.2646e+06	1.21962e+06	1.30638e+06	1.26032e+06	1.20422e+06	1.18353e+06	1.32086e+06	1.19538e+06	1.27993e+06	1.29513e+06	1.25697e+06	0.158387	0.0143821	0.112975	0.130004	0.0868609	-0.0454123	0.0985931	-0.0170289	-0.0431432	-0.0261143	0.152628	0.882376	0.219208	0.152117	0.291496	0.589337	0.274666	0.788401	0.449665	0.668215	0.129302	0.000781614	0.0744669	0.10632	0.0465024	-0.0104283	0.05533	-0.00175828	-0.0149755	-0.0045722
Serine/threonine-protein kinase N2 OS=Homo sapiens OX=9606 GN=PKN2 PE=1 SV=1	PKN2	3585.9	3695.1	3855.9	3709.5	3706.4	3956.5	3364.7	3450.5	3581.4	3399.9	3856.5	3646.6	3412	3367.8	3724.2	3441.2	3671.4	3975.1	3712.3	3465.53	3790.8	3501.33	3634.33	3695.9	-0.0992359	0.030189	-0.0844089	-0.0306226	-0.00638758	0.014827	-0.114598	-0.0537863	0.024235	0.0780213	0.0702068	0.529204	0.198042	0.638219	0.929181	0.794589	0.106524	0.485323	0.77707	0.365978	-0.114481	0.00834356	-0.0593599	-0.00597232	-0.000203763	0.00148059	-0.111453	-0.0168872	0.0026547	0.0340598	Serine/threonine-protein kinase N2 OS=Homo sapiens OX=9606 GN=PKN2 PE=1 SV=1	1.1497e+06	1.19053e+06	1.19243e+06	1.19116e+06	1.22361e+06	1.21289e+06	1.08774e+06	1.11425e+06	1.09989e+06	1.17855e+06	1.15207e+06	1.12621e+06	1.17677e+06	1.14795e+06	1.09834e+06	1.27824e+06	1.20695e+06	1.23001e+06	1.17755e+06	1.10062e+06	1.20922e+06	1.14102e+06	1.15228e+06	1.2384e+06	-0.0974711	0.0382861	-0.0454688	-0.0313072	0.0726843	0.0520024	-0.0837549	-0.0141615	0.103991	0.118153	0.00841482	0.134095	0.244658	0.286165	0.0732339	0.169722	0.0514544	0.702683	0.0291412	0.0350626	-0.202248	0.033408	-0.0278014	-0.0170118	0.0825175	0.0400555	-0.107925	-0.00217012	0.159678	0.171931
Beta-enolase OS=Homo sapiens OX=9606 GN=ENO3 PE=1 SV=5	ENO3	339.8	413.6	308.8	350.8	410.2	338.6	332.4	388.3	303.7	336.4	262	350.7	369.5	366	323.5	374.6	337.6	275.8	354.067	341.467	366.533	353	316.367	329.333	-0.0522763	0.0499234	-0.00435285	-0.162423	-0.104472	0.0479234	-0.0542762	0.158071	0.0579509	-0.10012	0.767329	0.760204	0.976762	0.415015	0.590868	0.710282	0.637719	0.305711	0.761089	0.505473	-0.00601274	0.00594437	-4.44476e-05	-0.0620354	-0.0238729	0.00711993	-0.010604	0.0813571	0.00687094	-0.0296656	Beta-enolase OS=Homo sapiens OX=9606 GN=ENO3 PE=1 SV=5	41939.2	45123.3	46847.8	44840.4	46633	49282.5	47735.5	49842.6	51557.7	48705.6	45666.8	49385.6	48551.1	47354.4	46978.3	44419.4	47561.7	51608.4	44636.8	49711.9	46918.6	47627.9	47919.3	47863.2	0.155358	0.0719273	0.0935746	0.102374	0.100683	-0.0617834	0.0216473	-0.00879932	-0.00169093	0.00710839	0.0488845	0.302956	0.119375	0.148463	0.271116	0.158181	0.633066	0.82544	0.98227	0.917534	0.203648	0.037303	0.0863775	0.0848048	0.0570717	-0.049479	0.00429809	-0.000733111	-1.31371e-05	0.000265696
GrpE protein homolog 1, mitochondrial OS=Homo sapiens OX=9606 GN=GRPEL1 PE=1 SV=2	GRPEL1	10273.4	9846.7	10173.4	10366.7	10037.9	9498.6	11494.8	10744.7	10637.5	10804.7	10041.6	10534.6	10535.1	10921.9	9937.5	10027.4	9950.4	9165.1	10097.8	10959	9967.73	10464.8	10460.3	9714.3	0.11807	-0.0187084	0.0515036	0.0508785	-0.0558638	-0.0665668	0.070212	0.000625106	-0.106742	-0.107367	0.0449531	0.670617	0.307375	0.232581	0.275827	0.277363	0.263176	0.990638	0.103275	0.131926	0.159069	-0.00324639	0.0263869	0.0322277	-0.0312482	-0.0370745	0.0407056	2.55347e-06	-0.105248	-0.0944477	GrpE protein homolog 1, mitochondrial OS=Homo sapiens OX=9606 GN=GRPEL1 PE=1 SV=2	4.19497e+06	4.1268e+06	4.26128e+06	4.21274e+06	3.96272e+06	4.51443e+06	4.78173e+06	4.69924e+06	4.84105e+06	4.39933e+06	4.6969e+06	4.82625e+06	4.38924e+06	4.64018e+06	4.87377e+06	3.82601e+06	4.19502e+06	4.19971e+06	4.19435e+06	4.77401e+06	4.22996e+06	4.63439e+06	4.64083e+06	4.07358e+06	0.186754	0.012199	0.143934	0.145936	-0.0421483	-0.0428193	0.131735	-0.00200121	-0.188084	-0.186083	0.000510721	0.83885	0.0387469	0.0278665	0.404626	0.39257	0.129304	0.974416	0.0327033	0.0398593	0.614759	0.000930973	0.203201	0.226918	-0.016562	-0.0173882	0.117032	-2.2525e-05	-0.279381	-0.260417
Ubiquitin carboxyl-terminal hydrolase 10 OS=Homo sapiens OX=9606 GN=USP10 PE=1 SV=2	USP10	2547.8	2390.5	1999.5	2368.2	2465.5	2112.7	2485.1	2407.1	2209.5	2475.4	1997.8	2448	2726.6	2633.8	2171.4	2432.5	2184.4	1920.2	2312.6	2367.23	2315.47	2510.6	2307.07	2179.03	0.0336862	0.00178724	0.118516	-0.00345606	-0.0858275	0.0848303	0.116729	0.121972	-0.0823714	-0.204344	0.779545	0.988918	0.450027	0.981543	0.576727	0.493112	0.387402	0.428402	0.5821	0.217285	0.00364346	8.64954e-06	0.0410969	-2.79617e-05	-0.0205153	0.0260475	0.0480736	0.044904	-0.0193575	-0.135474	NA	NA	NA	NA	NA	NA	NA	NA	NA	NA	NA	NA	NA	NA	NA	NA	NA	NA	NA	NA	NA	NA	NA	NA	NA	NA	NA	NA	NA	NA	NA	NA	NA	NA	NA	NA	NA	NA	NA	NA	NA	NA	NA	NA	NA	NA	NA	NA	NA	NA	NA	NA	NA	NA	NA
Polynucleotide 5'-hydroxyl-kinase NOL9 OS=Homo sapiens OX=9606 GN=NOL9 PE=1 SV=1	NOL9	3596.2	3747.6	3258.1	3542.8	3763	3260.6	3643.7	3799.6	3361.7	3700.9	3184.7	3748.8	3594.2	3664.7	3264.4	3353.4	3227.8	2738.6	3533.97	3601.67	3522.13	3507.77	3544.8	3106.6	0.0273762	-0.00483891	-0.0107356	0.0044158	-0.185952	-0.0381119	-0.00589674	-0.0151514	-0.190368	-0.175216	0.743804	0.956764	0.897067	0.964903	0.145519	0.625513	0.943561	0.873753	0.167635	0.148453	0.00351899	-9.28843e-05	-0.000506456	6.85164e-05	-0.155657	-0.00776582	-0.000148776	-0.000888045	-0.147656	-0.145151	Polynucleotide 5'-hydroxyl-kinase NOL9 OS=Homo sapiens OX=9606 GN=NOL9 PE=1 SV=1	1.14147e+06	1.13859e+06	1.14321e+06	1.15511e+06	1.14057e+06	1.1526e+06	1.16092e+06	1.20595e+06	1.21685e+06	1.30124e+06	1.20969e+06	1.21348e+06	1.18714e+06	1.15658e+06	1.25662e+06	1.09551e+06	1.11544e+06	1.15941e+06	1.14109e+06	1.19457e+06	1.14943e+06	1.20011e+06	1.24147e+06	1.12345e+06	0.066084	0.0105065	0.0727602	0.121637	-0.0224713	0.0066762	0.0622538	-0.0488769	-0.144108	-0.0952315	0.0357096	0.149617	0.117151	0.0284836	0.40413	0.87912	0.16568	0.38131	0.0289123	0.0943407	0.0956378	0.00866802	0.0677582	0.187979	-0.00884198	0.000373545	0.0486033	-0.0204658	-0.221771	-0.0976409
Conserved oligomeric Golgi complex subunit 2 OS=Homo sapiens OX=9606 GN=COG2 PE=1 SV=1	COG2	1580.5	1659	1478.4	1634.3	1645.2	1558.2	1671	1682.3	1567.6	1589.9	1628	1677.8	1784.1	1678.5	1642.1	1720.4	1798.3	1613	1572.63	1640.3	1612.57	1701.57	1631.9	1710.57	0.0607774	0.0361765	0.113681	0.0533703	0.121292	0.052904	0.0775049	0.060311	0.0679217	0.00761066	0.348401	0.535705	0.128435	0.36572	0.139584	0.336029	0.153527	0.232907	0.256261	0.901881	0.0278312	0.0098065	0.101326	0.0233149	0.103725	0.0250565	0.0630746	0.0381659	0.0401633	0.000341343	Conserved oligomeric Golgi complex subunit 2 OS=Homo sapiens OX=9606 GN=COG2 PE=1 SV=1	1.32635e+06	1.39035e+06	1.3775e+06	1.40715e+06	1.38107e+06	1.39552e+06	1.26708e+06	1.37181e+06	1.31883e+06	1.41034e+06	1.348e+06	1.34266e+06	1.40631e+06	1.35146e+06	1.31725e+06	1.44617e+06	1.3603e+06	1.34537e+06	1.36473e+06	1.31924e+06	1.39458e+06	1.35834e+06	1.367e+06	1.38395e+06	-0.0489089	0.0312111	-0.0067752	0.00239317	0.0201674	0.0421337	-0.0379863	-0.00916836	0.0177742	0.0269426	0.27503	0.227449	0.853533	0.941929	0.630964	0.38194	0.250829	0.810616	0.680189	0.56372	-0.0274193	0.0200724	-0.000465997	6.21791e-05	0.00403338	0.0176121	-0.0228155	-0.000836015	0.00297487	0.006707
Conserved oligomeric Golgi complex subunit 1 OS=Homo sapiens OX=9606 GN=COG1 PE=1 SV=1	COG1	3026.5	2988.4	2678.6	3115.4	3041.4	2778.3	2970.7	3089.1	2871.3	3019	2919	3173	3280.8	3252.1	3027.4	3122.2	3160.5	3213.8	2897.83	2977.03	2978.37	3186.77	3037	3165.5	0.0389008	0.0395468	0.137119	0.0676723	0.127459	0.098218	0.097572	0.0694465	0.0597865	-0.00965999	0.56634	0.620564	0.101212	0.353301	0.0774965	0.108641	0.183986	0.241313	0.176999	0.81348	0.00960549	0.00819462	0.136401	0.0305781	0.141571	0.0946827	0.0717365	0.0428776	0.0449612	-0.000866049	Conserved oligomeric Golgi complex subunit 1 OS=Homo sapiens OX=9606 GN=COG1 PE=1 SV=1	1.67131e+06	1.72265e+06	1.66982e+06	1.83925e+06	1.80154e+06	1.7473e+06	1.79733e+06	1.79376e+06	1.74961e+06	1.94249e+06	1.81002e+06	1.80395e+06	2.00913e+06	1.88103e+06	1.82728e+06	2.02409e+06	1.81461e+06	1.84226e+06	1.68793e+06	1.78023e+06	1.79603e+06	1.90581e+06	1.85215e+06	1.89365e+06	0.0768126	0.0895589	0.175154	0.13395	0.165917	0.0983417	0.0855955	0.0412043	0.031967	-0.00923725	0.01636	0.0273967	0.018377	0.027493	0.0388933	0.0886775	0.142161	0.488234	0.630303	0.893141	0.137204	0.139918	0.30402	0.209066	0.233964	0.103474	0.072518	0.0128298	0.00640782	-0.000453366
Threonine synthase-like 1 OS=Homo sapiens OX=9606 GN=THNSL1 PE=1 SV=2	THNSL1	4035.4	3828.4	4194.6	4098.5	3670.8	3895.6	3774.1	3707.3	3796.6	3761.4	4573.6	3759.5	3339	3445.4	3470.4	3616.9	3488.5	3980.8	4019.47	3759.33	3888.3	3418.27	4031.5	3695.4	-0.0965272	-0.0478646	-0.233739	0.00431264	-0.121274	-0.137212	-0.185875	-0.238052	-0.125586	0.112466	0.0760823	0.465527	0.00608234	0.969002	0.148887	0.00213694	0.0224016	0.0888335	0.337262	0.144006	-0.107987	-0.0158937	-0.517949	5.89766e-05	-0.10031	-0.366384	-0.306641	-0.250293	-0.0592808	0.0946531	Threonine synthase-like 1 OS=Homo sapiens OX=9606 GN=THNSL1 PE=1 SV=2	1.68848e+06	1.74491e+06	1.80524e+06	1.76823e+06	1.73036e+06	1.8162e+06	1.76743e+06	1.73001e+06	1.90079e+06	1.73933e+06	1.78538e+06	1.91184e+06	1.71908e+06	1.82058e+06	1.92513e+06	1.67065e+06	1.7783e+06	1.82344e+06	1.74621e+06	1.79941e+06	1.7716e+06	1.82159e+06	1.81218e+06	1.75746e+06	0.0432991	0.0208242	0.0609766	0.0535043	0.00927096	0.0176775	0.0401524	0.00747225	-0.0442334	-0.0517056	0.438015	0.577037	0.332087	0.344547	0.85174	0.792515	0.481274	0.910618	0.470063	0.43948	0.0155232	0.00497274	0.0291924	0.0247592	0.000646121	0.00178529	0.0127527	0.000303851	-0.0145016	-0.018462
Lysophospholipase-like protein 1 OS=Homo sapiens OX=9606 GN=LYPLAL1 PE=1 SV=3	LYPLAL1	5028.4	5102.1	5055.6	5229.6	5013.2	5097.7	5404.9	5308.3	5518.6	5239.2	5593.2	5198.7	5440.8	5338.7	5448.9	5770	5887.9	6191.4	5062.03	5410.6	5113.5	5409.47	5343.7	5949.77	0.0960716	0.0145941	0.0957694	0.078122	0.233116	-0.000302226	0.0811753	0.0176473	0.154994	0.137347	0.00566765	0.482425	0.00111113	0.0910602	0.00222671	0.987921	0.0149071	0.640079	0.0268472	0.0143486	0.215834	0.00462006	0.282925	0.0812993	0.618302	-1.59514e-06	0.148275	0.00341946	0.243511	0.253156	Lysophospholipase-like protein 1 OS=Homo sapiens OX=9606 GN=LYPLAL1 PE=1 SV=3	2.02579e+06	2.08225e+06	2.04429e+06	2.10706e+06	2.11156e+06	2.08784e+06	2.20105e+06	2.13623e+06	2.17598e+06	2.18454e+06	2.08993e+06	2.16869e+06	2.20838e+06	2.19695e+06	2.17843e+06	2.29842e+06	2.26167e+06	2.31197e+06	2.05077e+06	2.17109e+06	2.10215e+06	2.19459e+06	2.14772e+06	2.29069e+06	0.0822472	0.0356992	0.0977797	0.0666367	0.159611	0.0155324	0.0620804	0.031143	0.0929745	0.0618315	0.00874465	0.0472393	0.00155938	0.0449546	0.00043097	0.321475	0.00124105	0.199544	0.0121866	0.00522152	0.169286	0.0473263	0.274472	0.0897746	0.53718	0.00765521	0.180419	0.0217989	0.177964	0.141112
Sorting nexin-6 OS=Homo sapiens OX=9606 GN=SNX6 PE=1 SV=1	SNX6	5310.6	5312.7	4437.3	5255.8	5506.1	4877.7	5255.8	5543.6	4921.1	5218.4	4514.6	5414	6156.3	5997.9	5351.7	5801.8	5423.4	4643.4	5020.2	5240.17	5213.2	5835.3	5049	5289.53	0.0618679	0.0544244	0.217062	0.00825284	0.0753956	0.155194	0.162638	0.208809	0.0671428	-0.141666	0.555662	0.60466	0.0994375	0.945979	0.580613	0.122612	0.11222	0.0992091	0.611252	0.264153	0.015788	0.0118911	0.217594	0.000199048	0.0178019	0.141454	0.154494	0.209529	0.0143538	-0.0819035	Sorting nexin-6 OS=Homo sapiens OX=9606 GN=SNX6 PE=1 SV=1	1.23578e+06	1.26462e+06	1.27788e+06	1.22794e+06	1.2423e+06	1.25174e+06	1.18625e+06	1.21487e+06	1.19575e+06	1.25766e+06	1.2347e+06	1.19408e+06	1.31125e+06	1.21002e+06	1.19249e+06	1.44401e+06	1.24073e+06	1.27498e+06	1.25943e+06	1.19896e+06	1.24066e+06	1.23792e+06	1.22882e+06	1.31991e+06	-0.0709912	-0.0216607	-0.0248514	-0.0354995	0.0676675	0.0461398	-0.00319068	0.0106481	0.103167	0.0925188	0.0157436	0.25748	0.611013	0.242829	0.398506	0.362645	0.945466	0.836795	0.236834	0.323787	-0.12799	-0.0127637	-0.00531694	-0.0218216	0.0270376	0.0203255	-7.77062e-05	0.000823965	0.0645367	0.0453102
Uroporphyrinogen decarboxylase OS=Homo sapiens OX=9606 GN=UROD PE=1 SV=2	UROD	2594	2586.8	2375.6	2762.5	2778	2613.6	2668.8	2703.1	2602.6	2522.3	2652	2701.7	2858.2	3084	2851.4	2969.4	3122.9	2859.9	2518.8	2658.17	2718.03	2931.2	2625.33	2984.07	0.077695	0.109827	0.218755	0.059764	0.244543	0.14106	0.108928	0.158991	0.184779	0.0257884	0.146393	0.0881563	0.0170005	0.299225	0.011277	0.0290256	0.0829099	0.0305261	0.0182875	0.650042	0.0648349	0.115839	0.387095	0.0313165	0.476323	0.21684	0.117794	0.240923	0.321118	0.00482394	Uroporphyrinogen decarboxylase OS=Homo sapiens OX=9606 GN=UROD PE=1 SV=2	296215	295862	266563	286295	318873	272264	287229	280365	261066	283630	282496	250931	285874	278535	256251	320386	289769	306833	286213	276220	292477	273553	272352	305663	-0.0512738	0.0312338	-0.0652681	-0.0716163	0.0948507	-0.0139942	-0.0965019	0.00634827	0.166467	0.160119	0.470944	0.730371	0.393832	0.394378	0.215448	0.83314	0.313547	0.935452	0.0746806	0.0628918	-0.0167681	0.00426206	-0.0264133	-0.0289393	0.063233	-0.00110949	-0.0486078	0.000183964	0.187574	0.192368
Centrosomal protein of 170 kDa OS=Homo sapiens OX=9606 GN=CEP170 PE=1 SV=1	CEP170	2256.4	2184.1	2110.8	2333.4	2337.6	2302.3	2318.3	2361.6	2274.9	2221.5	2325	2291.9	2413.9	2459.1	2367	2478.7	2411.7	2601.9	2183.77	2318.27	2324.43	2413.33	2279.47	2497.43	0.0862278	0.0900603	0.144208	0.0618776	0.193627	0.0579807	0.0541481	0.0823309	0.13175	0.049419	0.0514033	0.03182	0.00991248	0.139204	0.0108626	0.0598283	0.0367842	0.0297285	0.0264892	0.244679	0.111148	0.134847	0.288968	0.0529887	0.380297	0.0709158	0.0776668	0.125705	0.207761	0.0302149	Centrosomal protein of 170 kDa OS=Homo sapiens OX=9606 GN=CEP170 PE=1 SV=1	805852	860684	905978	867705	904790	966657	811796	853495	865024	861305	864525	901090	905447	866419	904947	978891	909295	930351	857505	843438	913051	892271	875640	939512	-0.0238626	0.0905501	0.0573372	0.0301929	0.131767	0.0811998	-0.0332129	0.0271442	0.101574	0.0744301	0.693204	0.245773	0.334392	0.597153	0.0822187	0.0777416	0.547021	0.411657	0.0578604	0.124084	-0.00379747	0.0551872	0.0272778	0.00676062	0.142971	0.0900787	-0.00870164	0.0104632	0.12571	0.0674547
Hsc70-interacting protein OS=Homo sapiens OX=9606 GN=ST13 PE=1 SV=2	ST13	9612.9	9441.9	8949.9	9559.6	9541	9519.6	9503.4	9794.9	9551.3	9411.1	10307.2	9594.4	10073.1	10124.3	10296.6	9758.3	10255.4	10608.5	9334.9	9616.53	9540.07	10164.7	9770.9	10207.4	0.0428823	0.0313648	0.122856	0.0658569	0.128909	0.0799741	0.0914917	0.0569995	0.0630521	0.00605253	0.266467	0.360941	0.0167768	0.266513	0.0511175	0.00827306	0.000806268	0.234507	0.301351	0.875382	0.0246298	0.0138809	0.218106	0.0378204	0.166477	0.166533	0.283031	0.0359008	0.0328456	0.00034985	Hsc70-interacting protein OS=Homo sapiens OX=9606 GN=ST13 PE=1 SV=2	1.22978e+07	1.36668e+07	1.36699e+07	1.20106e+07	1.37884e+07	1.35189e+07	1.08951e+07	1.17958e+07	1.19716e+07	1.14325e+07	1.2025e+07	1.16156e+07	1.13938e+07	1.16758e+07	1.14497e+07	1.35411e+07	1.26755e+07	1.35522e+07	1.32115e+07	1.15542e+07	1.31059e+07	1.15065e+07	1.1691e+07	1.32563e+07	-0.193381	-0.0115745	-0.199353	-0.176395	0.00487825	-0.00597262	-0.187779	-0.0229582	0.181273	0.204231	0.0427968	0.890133	0.021437	0.0359497	0.938091	0.896457	0.0460725	0.39794	0.00991617	0.00446199	-0.264658	-0.000585035	-0.332688	-0.254768	0.000135396	-0.000283522	-0.250977	-0.00918746	0.363209	0.48004
Zinc finger protein 622 OS=Homo sapiens OX=9606 GN=ZNF622 PE=1 SV=1	ZNF622	5574.6	5990.3	6563.1	5752.3	5966.1	6442.5	6712.8	6943.9	7440.8	6512.2	7251.6	6663.4	6601.6	6594.5	7390.1	6705.7	7436.3	7260.1	6042.67	7032.5	6053.63	6862.07	6809.07	7134.03	0.218852	0.00261593	0.183458	0.172272	0.239533	-0.0353945	0.180842	0.0111861	0.0672609	0.0560748	0.050638	0.976622	0.103309	0.103457	0.039151	0.642839	0.0725277	0.886077	0.360733	0.47311	0.283528	2.68753e-05	0.180864	0.169729	0.337084	-0.00679213	0.206069	0.000587589	0.0297841	0.0182264	Zinc finger protein 622 OS=Homo sapiens OX=9606 GN=ZNF622 PE=1 SV=1	523886	530891	526365	544250	564050	572228	531993	532409	531921	558959	526946	549710	541414	533863	538199	578669	530964	551159	527047	532108	560176	537825	545205	553598	0.0137862	0.0879481	0.029206	0.0488663	0.0709061	0.0154198	-0.0587421	-0.0196603	0.0220398	0.0417001	0.0696162	0.0179548	0.0228753	0.135442	0.130287	0.0596144	0.0599035	0.491692	0.64324	0.322841	0.0159547	0.153542	0.0479163	0.0424281	0.0627588	0.0188838	-0.071815	-0.00606142	0.00422341	0.0204752
Small nuclear ribonucleoprotein Sm D2 OS=Homo sapiens OX=9606 GN=SNRPD2 PE=1 SV=1	SNRPD2	8929.1	9447.5	10012.1	8980.2	9066.8	9596.4	8764.6	8637.5	9260.3	8923.6	9421.2	8988.9	8511.6	8307.6	8836	8659.9	8538.1	9659.3	9462.9	8887.47	9214.47	8551.73	9111.23	8952.43	-0.0905101	-0.0383817	-0.146066	-0.054636	-0.0800025	-0.0555554	-0.107684	-0.0914295	-0.0253665	0.066063	0.190924	0.535871	0.0591492	0.371292	0.341438	0.241609	0.0547401	0.0631339	0.703287	0.359045	-0.0650895	-0.0103991	-0.179376	-0.0235091	-0.0373363	-0.0342714	-0.135864	-0.109691	-0.00387772	0.0293882	Small nuclear ribonucleoprotein Sm D2 OS=Homo sapiens OX=9606 GN=SNRPD2 PE=1 SV=1	3.98951e+06	3.74339e+06	3.72596e+06	3.85497e+06	3.93236e+06	3.83364e+06	4.13143e+06	4.16211e+06	4.10159e+06	3.93422e+06	3.98936e+06	3.96309e+06	4.02111e+06	4.10356e+06	4.08831e+06	3.86373e+06	4.05669e+06	4.18379e+06	3.81962e+06	4.13171e+06	3.87365e+06	4.07099e+06	3.96222e+06	4.03474e+06	0.11331	0.0202658	0.0919513	0.052881	0.0790455	-0.021359	0.0716855	0.0390704	0.0261645	-0.0129058	0.0229062	0.581516	0.0472797	0.174848	0.163182	0.119686	0.0073482	0.0220425	0.485211	0.72602	0.185834	0.00477134	0.121865	0.0400488	0.0622348	-0.0196921	0.152964	0.0647294	0.00821748	-0.00179457
26S proteasome non-ATPase regulatory subunit 4 OS=Homo sapiens OX=9606 GN=PSMD4 PE=1 SV=1	PSMD4	3883	3743.6	3958.6	4000.3	3926.4	3925.4	4093.9	4166.6	4212.9	3790.5	4354.8	3989.7	4162.5	4280.5	4264.3	4215.8	4293.9	4381.2	3861.73	4157.8	3950.7	4235.77	4045	4296.97	0.106572	0.0328598	0.133375	0.0668912	0.15407	0.0268028	0.100515	0.0664834	0.0871789	0.0206955	0.0146154	0.258963	0.0068683	0.358536	0.0053054	0.198413	0.00304678	0.322865	0.216797	0.368124	0.19558	0.0192808	0.288509	0.0297978	0.350553	0.0188271	0.252911	0.0326419	0.0578822	0.00898195	26S proteasome non-ATPase regulatory subunit 4 OS=Homo sapiens OX=9606 GN=PSMD4 PE=1 SV=1	2.11579e+06	2.17587e+06	2.15455e+06	2.20175e+06	2.1774e+06	2.1519e+06	2.06789e+06	2.10006e+06	2.02872e+06	2.22413e+06	2.09184e+06	1.96805e+06	2.18538e+06	2.09641e+06	2.03685e+06	2.32206e+06	2.11885e+06	2.2142e+06	2.14874e+06	2.06556e+06	2.17702e+06	2.10622e+06	2.09467e+06	2.21837e+06	-0.0569597	0.0188635	-0.028837	-0.0367635	0.0460096	0.0281227	-0.0477005	0.00792651	0.0827732	0.0748467	0.0373322	0.281235	0.413148	0.516133	0.319268	0.443206	0.194622	0.89928	0.260275	0.198548	-0.0813337	0.0103925	-0.0110704	-0.0105599	0.0228136	0.00993842	-0.0339059	0.000365451	0.0483865	0.0525525
7SK snRNA methylphosphate capping enzyme OS=Homo sapiens OX=9606 GN=MEPCE PE=1 SV=1	MEPCE	5336.7	5396.4	5034.1	5289.6	5551.1	5033.1	4715.2	4632.1	4385.6	4804.8	4370.3	4663.8	4606.2	4654.4	4274.6	4385.4	4263.8	3870.7	5255.73	4577.63	5291.27	4511.73	4612.97	4173.3	-0.19929	0.00972105	-0.22021	-0.188197	-0.332703	-0.0209201	-0.229931	-0.0320131	-0.144506	-0.112493	0.0105485	0.858488	0.0104792	0.0194807	0.00483339	0.69272	0.0151732	0.593981	0.0942529	0.159127	-0.393958	0.000644175	-0.435944	-0.321892	-0.770457	-0.00333554	-0.418227	-0.00724223	-0.148221	-0.0897984	7SK snRNA methylphosphate capping enzyme OS=Homo sapiens OX=9606 GN=MEPCE PE=1 SV=1	1.4038e+06	1.39156e+06	1.38671e+06	1.45246e+06	1.42513e+06	1.39587e+06	1.32084e+06	1.28723e+06	1.32965e+06	1.35517e+06	1.29563e+06	1.29267e+06	1.33006e+06	1.35349e+06	1.32742e+06	1.28579e+06	1.2594e+06	1.28589e+06	1.39402e+06	1.31257e+06	1.42448e+06	1.33699e+06	1.31449e+06	1.27703e+06	-0.0868552	0.0311865	-0.060267	-0.0847495	-0.126466	0.0265882	-0.0914534	0.0244825	-0.0417166	-0.0661991	0.00422146	0.149652	0.00421156	0.0192602	0.000326432	0.186963	0.00879963	0.363863	0.166488	0.00771785	-0.206241	0.0257263	-0.143168	-0.145374	-0.440887	0.0193627	-0.187986	0.0107493	-0.0324813	-0.139846
Actin-related protein 2/3 complex subunit 1B OS=Homo sapiens OX=9606 GN=ARPC1B PE=1 SV=3	ARPC1B	2711.8	2897.8	3285	2733.5	2749.8	3169.8	2785.3	2864.8	3151.1	2715.5	3529.4	2892.9	2659.3	2657.9	3302.7	2916.3	3378.4	3931.2	2964.87	2933.73	2884.37	2873.3	3045.93	3408.63	-0.0152295	-0.0397127	-0.0452586	0.0389171	0.201226	-0.0300291	-0.00554594	-0.0841757	0.162309	0.246485	0.885029	0.734245	0.754283	0.799885	0.260036	0.814902	0.967823	0.625829	0.397893	0.214855	-0.00080781	-0.0053278	-0.00554263	0.00377388	0.117711	-0.00266943	-7.87748e-05	-0.0171335	0.0649615	0.164616	Actin-related protein 2/3 complex subunit 1B OS=Homo sapiens OX=9606 GN=ARPC1B PE=1 SV=3	871453	901876	950955	938541	896129	885817	932131	882485	947568	934137	866524	901280	954580	925656	914493	940908	948802	916479	908095	920728	906829	931576	900647	935396	0.0199326	-0.00201221	0.0368311	-0.0118805	0.0427348	0.0168985	0.0388433	0.0487116	0.0546153	0.00590365	0.698698	0.966382	0.418483	0.81788	0.338222	0.661507	0.285144	0.247921	0.186343	0.816378	0.00310372	-2.98837e-05	0.013934	-0.00103729	0.0201194	0.00303271	0.0211671	0.0295039	0.0398521	0.000520165
Kinase D-interacting substrate of 220 kDa OS=Homo sapiens OX=9606 GN=KIDINS220 PE=1 SV=3	KIDINS220	4969.8	4679.6	4801.3	4736.2	4587.8	4635.9	4691.8	4398.8	4246.4	4559.1	4178.8	4544.3	4379.9	4192.7	4060.3	4170.3	3764.9	3845.5	4816.9	4445.67	4653.3	4210.97	4427.4	3926.9	-0.115705	-0.0498508	-0.193954	-0.121645	-0.294714	-0.0782483	-0.144103	-0.0723083	-0.173069	-0.100761	0.0753013	0.159524	0.00840105	0.0604334	0.00402205	0.216863	0.0124924	0.235431	0.046354	0.140306	-0.12996	-0.0397397	-0.402583	-0.148252	-0.706003	-0.0519424	-0.274279	-0.0454195	-0.230859	-0.0859412	Kinase D-interacting substrate of 220 kDa OS=Homo sapiens OX=9606 GN=KIDINS220 PE=1 SV=3	550865	518969	533449	550909	498772	518514	539750	544168	544458	540737	518977	529978	520357	509687	519322	494955	489881	448119	534428	542792	522732	516455	529898	477652	0.0224044	-0.0319239	-0.0493511	-0.0122814	-0.162036	-0.0717556	-0.0174272	-0.0370698	-0.149754	-0.112684	0.421388	0.546511	0.141404	0.705503	0.03138	0.00210768	0.707537	0.132937	0.031604	0.0633683	0.0084088	-0.00837687	-0.0419257	-0.00186064	-0.243596	-0.192032	-0.00261846	-0.0324863	-0.22467	-0.13501
Cytoplasmic dynein 1 light intermediate chain 1 OS=Homo sapiens OX=9606 GN=DYNC1LI1 PE=1 SV=3	DYNC1LI1	3718.7	3701.1	3351.8	3759.5	3896.7	3555.4	4175.4	4421.5	4321.1	3952.6	3928.3	4097.5	4498.1	4728	4533.1	4691.4	4877.6	4723	3590.53	4306	3737.2	4586.4	3992.8	4764	0.26215	0.0577596	0.353164	0.153203	0.407975	0.0910139	0.295404	0.199961	0.254773	0.0548112	0.00679305	0.398326	0.00202241	0.0369511	0.00090031	0.0501348	0.00225646	0.00261582	0.00059007	0.125095	0.568325	0.0230901	0.95147	0.219443	1.24253	0.118305	0.781809	0.516379	0.822685	0.0494813	Cytoplasmic dynein 1 light intermediate chain 1 OS=Homo sapiens OX=9606 GN=DYNC1LI1 PE=1 SV=3	2.35467e+06	2.49621e+06	2.48892e+06	2.36633e+06	2.50135e+06	2.50856e+06	2.31196e+06	2.46962e+06	2.37851e+06	2.40156e+06	2.37578e+06	2.36717e+06	2.47316e+06	2.32118e+06	2.2822e+06	2.84069e+06	2.41502e+06	2.50604e+06	2.4466e+06	2.3867e+06	2.45874e+06	2.35885e+06	2.3815e+06	2.58725e+06	-0.0357625	0.00714456	-0.052695	-0.0389039	0.0806429	-0.0169325	-0.0598396	-0.0137911	0.119547	0.133338	0.407907	0.861375	0.302645	0.239613	0.363701	0.725919	0.250425	0.721235	0.188192	0.182819	-0.0139273	0.000463022	-0.0273522	-0.0241395	0.0354228	-0.00235552	-0.0359829	-0.00195728	0.0867192	0.0984004
Peptidylprolyl isomerase domain and WD repeat-containing protein 1 OS=Homo sapiens OX=9606 GN=PPWD1 PE=1 SV=1	PPWD1	5434.1	5375	5026	5367.3	5496.2	5234.7	5799.9	5544.5	5312.6	5523.1	5117.8	5434.2	6019.2	5979.5	5543.4	6337	5936.8	5554.2	5278.37	5552.33	5366.07	5847.37	5358.37	5942.67	0.0730026	0.0237734	0.147695	0.0217017	0.171019	0.0746929	0.123922	0.125994	0.149317	0.0233234	0.222342	0.585414	0.0456985	0.674763	0.0625755	0.228032	0.0473571	0.0669941	0.085638	0.744259	0.0476692	0.00552819	0.197926	0.00370772	0.205838	0.0479531	0.164149	0.147912	0.159371	0.00299182	Peptidylprolyl isomerase domain and WD repeat-containing protein 1 OS=Homo sapiens OX=9606 GN=PPWD1 PE=1 SV=1	610605	601423	597860	620827	606097	597367	626988	615391	626675	640605	634303	605542	640479	631420	621872	658165	642741	681026	603296	623018	608097	631257	626817	660644	0.0464074	0.0114353	0.065361	0.0551772	0.131006	0.0189536	0.0539257	0.0101838	0.0758292	0.0656454	0.0214954	0.572825	0.0131519	0.108943	0.00815968	0.279287	0.0563021	0.731283	0.0944362	0.0760397	0.0773915	0.00276709	0.122945	0.0531245	0.273584	0.0104994	0.0673788	0.00138413	0.0777144	0.0734545
Nardilysin OS=Homo sapiens OX=9606 GN=NRDC PE=1 SV=3	NRDC	4277	4921.3	4175.6	4195.7	4671.3	4615.3	4019.1	4335.1	3968.3	3914.8	4209.8	4684.3	4074.7	4090.1	4376.2	3818.8	3884.1	4072.5	4457.97	4107.5	4494.1	4180.33	4269.63	3925.13	-0.118125	0.0116464	-0.0927678	-0.0622736	-0.183644	0.0253574	-0.104414	-0.0304942	-0.121371	-0.0908763	0.249222	0.902712	0.334532	0.591878	0.0958455	0.6546	0.154947	0.733576	0.219241	0.10885	-0.0712783	0.000517691	-0.044117	-0.0141839	-0.187028	0.00466637	-0.0845565	-0.00410315	-0.0799927	-0.0875295	Nardilysin OS=Homo sapiens OX=9606 GN=NRDC PE=1 SV=3	1.07663e+06	1.11937e+06	1.108e+06	1.07518e+06	1.10913e+06	1.05215e+06	933634	972038	930744	1.03328e+06	1.01005e+06	940604	971639	942889	901017	967479	895048	907234	1.10133e+06	945472	1.07882e+06	938515	994642	923254	-0.220143	-0.0297949	-0.230798	-0.147001	-0.254451	-0.0106545	-0.201003	-0.0837965	-0.107449	-0.0236529	0.0010763	0.342284	0.00252717	0.0252845	0.00230466	0.790083	0.00598641	0.179835	0.116353	0.641607	-0.653401	-0.0138729	-0.599467	-0.234783	-0.671087	-0.00109025	-0.446796	-0.0624389	-0.100382	-0.00455864
Huntingtin OS=Homo sapiens OX=9606 GN=HTT PE=1 SV=2	HTT	3308.6	3465.5	2958.9	3098.2	3469.3	3132.3	3310.7	3683.7	3361.4	3224.9	2795.8	3404.5	3638.4	3547.6	3571.4	3638.8	3325.2	2984.7	3244.33	3451.93	3233.27	3585.8	3141.73	3316.23	0.0894825	-0.00492955	0.144373	-0.0463613	0.0316235	0.0548904	0.149303	0.190734	0.0779848	-0.11275	0.335728	0.956553	0.0882444	0.684408	0.780322	0.326842	0.0440577	0.0718373	0.540813	0.230622	0.0424158	-9.50957e-05	0.152214	-0.007635	0.00340667	0.0266582	0.202451	0.218133	0.0208182	-0.0718326	Huntingtin OS=Homo sapiens OX=9606 GN=HTT PE=1 SV=2	1.02286e+06	1.01599e+06	1.00386e+06	994346	1.0319e+06	994527	987204	990489	1.01092e+06	992748	990353	1.00193e+06	1.03128e+06	997264	986208	1.11777e+06	1.02844e+06	1.05502e+06	1.01424e+06	996203	1.00692e+06	1.00492e+06	995011	1.06708e+06	-0.0258808	-0.0104377	-0.013314	-0.0276082	0.0732701	0.0125668	-0.00287632	0.0142942	0.100878	0.0865842	0.123541	0.621038	0.559551	0.0431906	0.122557	0.603027	0.918618	0.518634	0.054238	0.10494	-0.0235047	-0.00215937	-0.00335727	-0.0376745	0.0667977	0.00276046	-0.000106036	0.00407584	0.127681	0.0847709
Proteasome subunit beta type-2 OS=Homo sapiens OX=9606 GN=PSMB2 PE=1 SV=1	PSMB2	1898.4	2093.8	1859.9	1775.3	1971.5	1878.5	1814.6	1991.3	1966.2	1781	1919.4	1887.8	1882.3	1923.7	1963.1	2012.1	2132.9	2282.8	1950.7	1924.03	1875.1	1923.03	1862.73	2142.6	-0.0198581	-0.0570244	-0.0206082	-0.0665708	0.135371	-0.000750023	0.0364162	0.0459626	0.201941	0.155979	0.78417	0.457128	0.7345	0.35228	0.146333	0.987484	0.477791	0.276809	0.0344455	0.0547939	-0.00209682	-0.0193861	-0.00276167	-0.030164	0.112988	-4.10247e-06	0.0116809	0.0256389	0.295413	0.196731	Proteasome subunit beta type-2 OS=Homo sapiens OX=9606 GN=PSMB2 PE=1 SV=1	603433	581363	579454	574401	576793	589669	518556	540305	530749	578613	543192	541370	596938	536231	539339	596436	536963	566208	588083	529870	580287	557503	554392	566536	-0.150382	-0.0192529	-0.0770409	-0.0851154	-0.0538538	0.0733411	-0.057788	0.00807449	0.0312615	0.023187	0.00424325	0.437029	0.222366	0.0788144	0.315967	0.253141	0.324505	0.89963	0.594359	0.74728	-0.356751	-0.00692122	-0.0503024	-0.0939158	-0.0269462	0.043758	-0.0282455	0.000370912	0.00706358	0.00293355
Insulin-like growth factor 2 mRNA-binding protein 3 OS=Homo sapiens OX=9606 GN=IGF2BP3 PE=1 SV=2	IGF2BP3	5226.1	5167.8	5555.6	5352.1	5068.9	5389	5291.4	5283.4	5592	5185.7	6045.2	5194.7	5181.5	5018.3	5403	5543.2	5681	6503.9	5316.5	5388.93	5270	5200.93	5475.2	5909.37	0.0195229	-0.0126738	-0.0317062	0.0424349	0.152527	-0.0512292	-0.0190324	-0.0741411	0.110092	0.184233	0.669989	0.782473	0.520659	0.635164	0.14061	0.280541	0.67013	0.420813	0.353226	0.0912088	0.00339568	-0.00135015	-0.00898703	0.00836451	0.12995	-0.0282787	-0.00330861	-0.0278705	0.0497558	0.191596	Insulin-like growth factor 2 mRNA-binding protein 3 OS=Homo sapiens OX=9606 GN=IGF2BP3 PE=1 SV=2	265378	288680	280042	273163	283364	287725	285303	292271	283754	286575	265200	269843	290218	292199	281594	317580	299526	308629	278033	287109	281418	288004	273872	308578	0.0463424	0.0174553	0.0508305	-0.0217532	0.15038	0.00448806	0.0333752	0.0725837	0.172133	0.0995491	0.280999	0.695944	0.256607	0.680967	0.0234853	0.840947	0.289977	0.12352	0.0140409	0.0286149	0.0255483	0.00274791	0.0300272	-0.00363004	0.244999	0.000337644	0.0179437	0.0659251	0.318894	0.153645
Ankyrin repeat and LEM domain-containing protein 2 OS=Homo sapiens OX=9606 GN=ANKLE2 PE=1 SV=4	ANKLE2	2533.6	2341.4	1850.1	2275	2424.6	1899.8	2508.1	2474.1	2141.9	2495	1865.5	2396.1	2721.8	2677	2139.6	2404.2	2120.4	1852.8	2241.7	2374.7	2199.8	2512.8	2252.2	2125.8	0.083152	-0.0272209	0.164703	0.00674173	-0.0765873	0.0815506	0.191923	0.157961	-0.0833291	-0.24129	0.601144	0.878151	0.382229	0.972099	0.676972	0.565127	0.268224	0.389949	0.642408	0.190246	0.0183784	-0.00153609	0.0687924	8.28539e-05	-0.0129761	0.0202126	0.109685	0.0646047	-0.016015	-0.173894	Ankyrin repeat and LEM domain-containing protein 2 OS=Homo sapiens OX=9606 GN=ANKLE2 PE=1 SV=4	1.1921e+06	1.16973e+06	1.19171e+06	1.16871e+06	1.14687e+06	1.16006e+06	1.30731e+06	1.28143e+06	1.29772e+06	1.24739e+06	1.28285e+06	1.29797e+06	1.28951e+06	1.30714e+06	1.29705e+06	1.1966e+06	1.18607e+06	1.13188e+06	1.18451e+06	1.29549e+06	1.15855e+06	1.2979e+06	1.27607e+06	1.17151e+06	0.129199	-0.0319799	0.131882	0.107411	-0.0159205	0.00268353	0.163862	0.0244708	-0.123332	-0.147803	0.000465089	0.0561114	0.000227088	0.00540808	0.575825	0.804429	6.8568e-05	0.240181	0.0139592	0.00363565	0.43055	-0.0400053	0.480553	0.243497	-0.00381629	0.000253627	0.682302	0.0151587	-0.228798	-0.360552
3-ketoacyl-CoA thiolase, mitochondrial OS=Homo sapiens OX=9606 GN=ACAA2 PE=1 SV=2	ACAA2	3342.8	3331.1	2625.9	3182.6	3325.6	2738.7	2715.2	2897.2	2431.9	2987.8	2229.8	3057.5	2821.7	2861.9	2496.3	2567	2379.1	1856.9	3099.93	2681.43	3082.3	2726.63	2758.37	2267.67	-0.209233	-0.0082299	-0.185116	-0.168423	-0.451029	0.0241163	-0.176887	-0.0166935	-0.282606	-0.265912	0.200023	0.955301	0.229951	0.391159	0.0591242	0.812185	0.167506	0.917916	0.222065	0.130656	-0.146237	-0.000163445	-0.118172	-0.0686571	-0.553969	0.00217879	-0.137259	-0.000620954	-0.184688	-0.235032	3-ketoacyl-CoA thiolase, mitochondrial OS=Homo sapiens OX=9606 GN=ACAA2 PE=1 SV=2	3.29374e+06	3.3178e+06	3.29094e+06	3.5692e+06	3.37416e+06	3.43751e+06	4.06103e+06	3.76719e+06	3.93053e+06	3.56873e+06	3.60127e+06	3.71979e+06	3.92211e+06	3.85939e+06	4.10345e+06	4.25654e+06	4.49424e+06	4.50819e+06	3.30083e+06	3.91958e+06	3.46029e+06	3.96165e+06	3.62993e+06	4.41966e+06	0.247873	0.0680648	0.263273	0.137115	0.421107	0.0154005	0.195208	0.126158	0.283992	0.157834	0.00192823	0.0515879	0.000854765	0.00213541	0.000167917	0.726663	0.00573287	0.0184573	0.00108413	0.0139515	0.672935	0.0876302	0.807763	0.366168	1.58964	0.00213554	0.437585	0.218737	0.842013	0.292841
Myosin light polypeptide 6 OS=Homo sapiens OX=9606 GN=MYL6 PE=1 SV=2	MYL6	4730.9	4918.9	5931	5263.4	5026.4	6220.1	5136.1	5165.2	6077.3	4790	6739.2	5271.1	5190.8	5315.5	6793.3	6189.1	7049.1	9252.5	5193.6	5459.53	5503.3	5766.53	5600.1	7496.9	0.0720427	0.0835621	0.150969	0.108718	0.529559	0.0789266	0.0674073	0.0422517	0.420842	0.37859	0.612011	0.584595	0.418213	0.589851	0.0796062	0.63599	0.697912	0.841485	0.155156	0.173863	0.0153625	0.0194821	0.0571575	0.0249243	0.582014	0.015513	0.010529	0.00316692	0.340559	0.28765	Myosin light polypeptide 6 OS=Homo sapiens OX=9606 GN=MYL6 PE=1 SV=2	4.61592e+06	4.78763e+06	4.73645e+06	4.38839e+06	5.10679e+06	4.7565e+06	4.5528e+06	4.5071e+06	4.37885e+06	4.33048e+06	4.45419e+06	4.10191e+06	4.82659e+06	4.43958e+06	4.25952e+06	5.69217e+06	4.87592e+06	5.14974e+06	4.71334e+06	4.47958e+06	4.75056e+06	4.50856e+06	4.29553e+06	5.23928e+06	-0.0733844	0.0113497	-0.0640807	-0.133913	0.15262	0.00930376	-0.0754303	0.0698325	0.286533	0.216701	0.0325801	0.870087	0.306589	0.0221332	0.0985261	0.876644	0.415153	0.339396	0.0224662	0.0668525	-0.109126	0.000685941	-0.0329018	-0.22162	0.153604	0.00053196	-0.0287986	0.0327719	0.472342	0.254598
Ubiquitin recognition factor in ER-associated degradation protein 1 OS=Homo sapiens OX=9606 GN=UFD1 PE=1 SV=3	UFD1	3116.3	3225.8	2932.8	3065.1	3300.3	3211.8	3041.3	3157.1	2911.4	3108.2	2762.9	3202	3288	3246.7	3186.5	3059.8	3110.5	2788.4	3091.63	3036.6	3192.4	3240.4	3024.37	2986.23	-0.0259123	0.0462722	0.0678027	-0.0317362	-0.0500423	0.093715	0.0215305	0.0995389	-0.0183062	-0.117845	0.646321	0.409876	0.175233	0.693156	0.467892	0.0568511	0.555224	0.189237	0.830382	0.0713505	-0.00491173	0.0179234	0.0512849	-0.00505142	-0.0165067	0.1167	0.00550172	0.0719661	-0.00147772	-0.135121	Ubiquitin recognition factor in ER-associated degradation protein 1 OS=Homo sapiens OX=9606 GN=UFD1 PE=1 SV=3	806850	838599	828633	789796	832669	784231	699623	743507	723718	782524	751319	713579	746604	722045	698886	783430	732222	725169	824694	722283	802232	722512	749141	746940	-0.191296	-0.0398395	-0.190838	-0.138622	-0.142866	0.000457803	-0.150998	-0.0522158	-0.00424428	0.0479715	0.00290389	0.278895	0.00358431	0.026534	0.0195692	0.990821	0.0179681	0.33347	0.939176	0.347175	-0.485321	-0.0220934	-0.466712	-0.218496	-0.244077	1.8334e-06	-0.263567	-0.024904	-0.00011567	0.0220406
Phosphoribosyl pyrophosphate synthase-associated protein 1 OS=Homo sapiens OX=9606 GN=PRPSAP1 PE=1 SV=2	PRPSAP1	2511.7	2146.6	1649.6	2304.5	2274.9	1919.3	2345.2	2373.6	1884	2423.8	1571.7	2316.7	2740.5	2658.3	2141.4	2475.1	2079.3	1471.3	2102.63	2200.93	2166.23	2513.4	2104.07	2008.57	0.0659182	0.0429914	0.257443	0.000983128	-0.0660309	0.191525	0.214452	0.25646	-0.0670141	-0.323474	0.756465	0.830745	0.258834	0.997066	0.818646	0.272273	0.19718	0.278929	0.821405	0.219352	0.00799	0.00346218	0.151114	1.25464e-06	-0.00573836	0.108211	0.151218	0.142208	-0.00572585	-0.213124	Phosphoribosyl pyrophosphate synthase-associated protein 1 OS=Homo sapiens OX=9606 GN=PRPSAP1 PE=1 SV=2	455803	469622	456932	463813	470151	445219	414358	444828	431943	447628	439439	420852	430633	421571	400752	450756	434998	411816	460786	430376	459728	417652	435973	432524	-0.0984976	-0.00331684	-0.141795	-0.0798571	-0.0913174	-0.0432974	-0.138478	-0.0619378	-0.0114603	0.0504776	0.0370056	0.909008	0.0120625	0.0522371	0.0805241	0.366238	0.0221253	0.197717	0.815024	0.358804	-0.141022	-0.000137425	-0.272042	-0.102379	-0.099908	-0.0188879	-0.229197	-0.0436015	-0.00101801	0.0224697
Leucine-rich repeat-containing protein 59 OS=Homo sapiens OX=9606 GN=LRRC59 PE=1 SV=1	LRRC59	6539.2	6592.1	6949.6	6623.8	6517.4	6511.5	7132.2	6815.5	6889.5	6815.9	6367.5	6698.7	6633.6	6986.8	6388.2	6499.4	6589.9	5620.7	6693.63	6945.73	6550.9	6669.53	6627.37	6236.67	0.0533375	-0.0310964	-0.0052037	-0.0143538	-0.102014	-0.0585412	0.0258927	0.00915008	-0.0876606	-0.0968107	0.191351	0.346686	0.91666	0.739792	0.244121	0.236135	0.540546	0.857064	0.310797	0.289193	0.0383054	-0.0143063	-0.000196657	-0.00187877	-0.0624731	-0.036696	0.00691767	0.000612936	-0.0444898	-0.0521627	Leucine-rich repeat-containing protein 59 OS=Homo sapiens OX=9606 GN=LRRC59 PE=1 SV=1	4.92474e+06	4.56787e+06	4.45248e+06	4.69015e+06	4.37682e+06	4.2191e+06	5.15908e+06	4.7395e+06	4.65701e+06	4.85522e+06	4.8465e+06	4.70539e+06	4.53629e+06	4.67158e+06	4.55583e+06	3.95201e+06	4.062e+06	4.04306e+06	4.64836e+06	4.85186e+06	4.42869e+06	4.5879e+06	4.80237e+06	4.01902e+06	0.0618158	-0.0698427	-0.01889	0.0470235	-0.209878	-0.0807058	0.0509527	-0.0659135	-0.256901	-0.190988	0.388701	0.330332	0.704319	0.363189	0.0125829	0.176604	0.333065	0.0290142	0.000189044	0.000465003	0.0253682	-0.0335978	-0.00287564	0.0206841	-0.398814	-0.0607714	0.0243285	-0.101335	-0.956556	-0.636476
Transmembrane 9 superfamily member 2 OS=Homo sapiens OX=9606 GN=TM9SF2 PE=1 SV=1	TM9SF2	4858.2	5116.7	4074	4729.7	5311.1	4247.1	4531.4	4696.5	4100.8	4725.3	3395	4547.2	4943.7	4970	4091.5	4725.6	4255.1	3111.4	4682.97	4442.9	4762.63	4668.4	4222.5	4030.7	-0.0759211	0.0243367	-0.00449459	-0.149325	-0.216392	0.0714265	-0.0288313	0.144831	-0.067067	-0.211898	0.541671	0.86488	0.974365	0.427243	0.318322	0.542102	0.834145	0.428838	0.777758	0.317964	-0.0202151	0.00153429	-5.0691e-05	-0.0551496	-0.107576	0.0189936	-0.00227071	0.0532553	-0.00732073	-0.105445	Transmembrane 9 superfamily member 2 OS=Homo sapiens OX=9606 GN=TM9SF2 PE=1 SV=1	8.81412e+06	8.52986e+06	8.51723e+06	8.76608e+06	8.55022e+06	8.5315e+06	9.98128e+06	9.97292e+06	9.99285e+06	9.30796e+06	9.41091e+06	9.54595e+06	9.786e+06	9.85251e+06	9.92924e+06	8.94431e+06	9.16524e+06	9.11401e+06	8.6204e+06	9.98235e+06	8.61593e+06	9.85592e+06	9.42161e+06	9.07452e+06	0.211624	-0.000748207	0.193235	0.128218	0.0740662	-0.018389	0.193983	0.0650174	-0.0541513	-0.119169	0.000149899	0.972692	0.00030284	0.00252963	0.0181721	0.0389445	0.000133847	0.00568057	0.0224094	0.000573528	0.809293	-8.99686e-06	0.679952	0.332974	0.128919	-0.0259203	0.751372	0.146004	-0.0893264	-0.386279
Tumor protein D54 OS=Homo sapiens OX=9606 GN=TPD52L2 PE=1 SV=2	TPD52L2	5784.8	5640.2	6136.9	5836.1	5574.3	6411.2	6373.8	6225.4	6934.9	5843.1	7428.3	6339	6339.6	6247.8	7180.4	6680.5	7304.1	8014.2	5853.97	6511.37	5940.53	6589.27	6536.8	7332.93	0.153546	0.0211779	0.170703	0.15917	0.324976	0.0171575	0.149525	0.0115334	0.165806	0.154273	0.0658478	0.778588	0.0907274	0.236576	0.0230647	0.842311	0.168303	0.929142	0.259424	0.200949	0.181408	0.00230187	0.177918	0.0996451	0.532003	0.00127871	0.115719	0.000368122	0.0971607	0.107515	Tumor protein D54 OS=Homo sapiens OX=9606 GN=TPD52L2 PE=1 SV=2	2.16781e+06	2.17078e+06	2.14681e+06	2.08438e+06	2.17637e+06	2.12602e+06	1.92671e+06	1.99274e+06	1.93331e+06	2.10873e+06	2.03242e+06	1.96505e+06	2.09748e+06	1.94388e+06	1.88121e+06	2.25128e+06	1.93742e+06	1.91943e+06	2.1618e+06	1.95092e+06	2.12893e+06	1.97419e+06	2.0354e+06	2.03604e+06	-0.148079	-0.0221071	-0.130973	-0.0869203	-0.0864636	0.017106	-0.108865	-0.0440522	0.000456701	0.0445089	0.000698904	0.300135	0.0441026	0.0400815	0.309001	0.747969	0.090066	0.468364	0.995814	0.647787	-0.467274	-0.011555	-0.177538	-0.121433	-0.0440999	0.00215736	-0.113812	-0.0145115	8.32015e-07	0.00839295
Protein SOGA1 OS=Homo sapiens OX=9606 GN=SOGA1 PE=1 SV=2	SOGA1	2885.3	2794.2	2556.4	2740.5	2799.8	2560.8	2306.6	2209.8	2092.3	2308.3	1985.3	2376.2	2267.1	2180.5	2123.7	2034.7	1873.7	1846.2	2745.3	2202.9	2700.37	2190.43	2223.27	1918.2	-0.31756	-0.0238085	-0.325748	-0.304283	-0.517211	-0.0081877	-0.301939	-0.0214647	-0.212928	-0.191463	0.00947115	0.730375	0.00648016	0.0283317	0.00193637	0.875522	0.00357064	0.809618	0.0853496	0.0194822	-0.642613	-0.00324877	-0.71287	-0.470947	-1.4032	-0.000472699	-0.738921	-0.00196874	-0.227577	-0.327471	Protein SOGA1 OS=Homo sapiens OX=9606 GN=SOGA1 PE=1 SV=2	1.03076e+06	1.03905e+06	1.04144e+06	1.0073e+06	1.04141e+06	991461	886014	934382	911006	970525	975606	928256	923818	900192	864738	837061	790502	777195	1.03708e+06	910467	1.01339e+06	896249	958129	801586	-0.187854	-0.0333431	-0.210561	-0.114241	-0.371603	-0.0227067	-0.177218	-0.0963195	-0.257362	-0.161042	0.000906852	0.191401	0.00128604	0.00677865	0.000216377	0.555564	0.00661859	0.0533403	0.00265939	0.0192833	-0.571539	-0.0239422	-0.608677	-0.247773	-1.36185	-0.00579624	-0.386199	-0.122609	-0.662762	-0.276158
Serine/threonine-protein kinase PAK 4 OS=Homo sapiens OX=9606 GN=PAK4 PE=1 SV=1	PAK4	2258.8	2182.6	1963.9	2322.6	2411.2	2041.5	2070.1	1958.3	1822.6	2069.4	1707.8	2168	2225.2	2188.3	1849.2	1639.8	1526	1209.7	2135.1	1950.33	2258.43	2087.57	1981.73	1458.5	-0.130583	0.0810187	-0.0324814	-0.107541	-0.549818	0.0981016	-0.1135	0.0750594	-0.442277	-0.517337	0.179534	0.434798	0.765316	0.40647	0.0123058	0.380696	0.355031	0.596143	0.0512204	0.0231632	-0.0973956	0.0293055	-0.00377301	-0.0420454	-1.05009	0.0411459	-0.0510448	0.0168621	-0.570784	-0.84595	Serine/threonine-protein kinase PAK 4 OS=Homo sapiens OX=9606 GN=PAK4 PE=1 SV=1	1.47427e+06	1.63797e+06	1.5816e+06	1.52023e+06	1.65073e+06	1.56732e+06	1.33993e+06	1.43743e+06	1.37343e+06	1.55675e+06	1.53596e+06	1.46468e+06	1.43707e+06	1.47821e+06	1.40856e+06	1.41614e+06	1.61851e+06	1.35837e+06	1.56461e+06	1.3836e+06	1.57943e+06	1.44128e+06	1.51913e+06	1.46434e+06	-0.17738	0.013595	-0.118456	-0.0425585	-0.095555	0.0589243	-0.132051	-0.0758975	-0.0529965	0.022901	0.0317065	0.821004	0.077034	0.458687	0.338546	0.174935	0.0329151	0.0866075	0.54821	0.79104	-0.265867	0.00116448	-0.131879	-0.0144053	-0.0449474	0.0446129	-0.195779	-0.0806368	-0.0138349	0.00233136
Thioredoxin reductase 2, mitochondrial OS=Homo sapiens OX=9606 GN=TXNRD2 PE=1 SV=3	TXNRD2	1242.6	1298.8	1244.4	1378.9	1263.6	1277.4	1478.2	1338.8	1359	1431.8	1241.2	1330.2	1406.5	1250.5	1385.6	1493.3	1491.6	1243.6	1261.93	1392	1306.63	1347.53	1334.4	1409.5	0.141524	0.0502187	0.0946853	0.0805555	0.159548	-0.0468383	0.0444666	0.0141298	0.0789923	0.0648625	0.0512014	0.3344	0.176723	0.280107	0.15747	0.534084	0.538789	0.86711	0.492643	0.554901	0.182667	0.0238907	0.0712703	0.0445211	0.128085	-0.0127583	0.0119429	0.000874994	0.0242876	0.0165908	NA	NA	NA	NA	NA	NA	NA	NA	NA	NA	NA	NA	NA	NA	NA	NA	NA	NA	NA	NA	NA	NA	NA	NA	NA	NA	NA	NA	NA	NA	NA	NA	NA	NA	NA	NA	NA	NA	NA	NA	NA	NA	NA	NA	NA	NA	NA	NA	NA	NA	NA	NA	NA	NA	NA
2-hydroxyacyl-CoA lyase 1 OS=Homo sapiens OX=9606 GN=HACL1 PE=1 SV=2	HACL1	3113.9	3247.2	3329.9	3150.4	3229.9	3161.2	3022.2	3009.9	3011.2	3020.7	3157.7	3024.2	2836.3	2814.1	2844.6	2925.1	2968.7	2902.8	3230.33	3014.43	3180.5	2831.67	3067.53	2932.2	-0.0997962	-0.0224295	-0.190032	-0.074604	-0.1397	-0.0902354	-0.167602	-0.115428	-0.0650955	0.0503321	0.0266654	0.502319	0.00330096	0.1033	0.0105869	5.07603e-05	0.00019261	0.0068526	0.0509609	0.0093033	-0.157084	-0.00670687	-0.471537	-0.0735522	-0.275939	-0.387514	-0.622696	-0.249802	-0.0841531	0.102243	2-hydroxyacyl-CoA lyase 1 OS=Homo sapiens OX=9606 GN=HACL1 PE=1 SV=2	1.20671e+06	1.21208e+06	1.16445e+06	1.17562e+06	1.2029e+06	1.19761e+06	1.26044e+06	1.29513e+06	1.19461e+06	1.24225e+06	1.27512e+06	1.25891e+06	1.18789e+06	1.22543e+06	1.19554e+06	963771	981322	876017	1.19441e+06	1.25006e+06	1.19204e+06	1.20295e+06	1.25876e+06	940370	0.0656957	-0.00286552	0.0102783	0.0756996	-0.345	-0.0554174	0.0131439	-0.0654212	-0.420699	-0.355278	0.168054	0.897192	0.675144	0.0224614	0.00210171	0.210592	0.484466	0.0199146	0.000718325	0.00160442	0.0508847	-0.000135008	0.00175352	0.124796	-0.923712	-0.037493	0.00413686	-0.11127	-1.32254	-0.99289
Beta-glucuronidase OS=Homo sapiens OX=9606 GN=GUSB PE=1 SV=2	GUSB	4755.4	4804.4	4110.6	4445	4769.2	4207.5	4443.2	4317.5	3927.1	4494.6	3649.8	4244.5	4485.1	4312	3959.8	4155.2	3812.1	3399.8	4556.8	4229.27	4473.9	4252.3	4129.63	3789.03	-0.107614	-0.026488	-0.0997777	-0.142007	-0.266191	0.00783585	-0.0732896	0.0422297	-0.124184	-0.166414	0.295279	0.779281	0.325256	0.272238	0.0699304	0.921355	0.379427	0.69829	0.363378	0.158376	-0.0570101	-0.00286881	-0.048669	-0.0802415	-0.30754	0.000278743	-0.0308456	0.00658632	-0.0545963	-0.133183	Beta-glucuronidase OS=Homo sapiens OX=9606 GN=GUSB PE=1 SV=2	1.38668e+06	1.40977e+06	1.37925e+06	1.38976e+06	1.46406e+06	1.3735e+06	1.60218e+06	1.65892e+06	1.55598e+06	1.57257e+06	1.56628e+06	1.52262e+06	1.57528e+06	1.57952e+06	1.57528e+06	1.53111e+06	1.58671e+06	1.58646e+06	1.3919e+06	1.60569e+06	1.40911e+06	1.57669e+06	1.55383e+06	1.56809e+06	0.206141	0.017726	0.179846	0.15877	0.171958	-0.0262945	0.16212	0.0210757	0.0131877	-0.00788807	0.00236105	0.589199	3.7825e-05	0.000881678	0.00103523	0.385587	0.00387276	0.220689	0.588061	0.667049	0.54151	0.00407233	0.795319	0.484994	0.513289	-0.0108827	0.39103	0.0138303	0.00304078	-0.00138706
Jupiter microtubule associated homolog 2 OS=Homo sapiens OX=9606 GN=JPT2 PE=1 SV=1	JPT2	4218.4	4133.9	3550.4	3954.2	4124.3	3755.3	4039.8	4214.8	3935.7	4087	3667	4169.9	4625.2	4401.2	4097.2	3839.8	3689.6	2962.3	3967.57	4063.43	3944.6	4374.53	3974.63	3497.23	0.0344448	-0.00837545	0.140875	0.00256731	-0.18204	0.10643	0.14925	0.138307	-0.184608	-0.322915	0.692286	0.92701	0.192345	0.979728	0.241983	0.147106	0.0824515	0.140879	0.201299	0.0478603	0.00550133	-0.000275683	0.100855	2.28346e-05	-0.112176	0.088589	0.161757	0.117721	-0.128516	-0.426256	Jupiter microtubule associated homolog 2 OS=Homo sapiens OX=9606 GN=JPT2 PE=1 SV=1	1.75603e+06	1.84971e+06	1.93336e+06	1.75744e+06	1.73976e+06	1.8836e+06	1.45532e+06	1.61699e+06	1.62957e+06	1.81596e+06	1.75635e+06	1.747e+06	1.6867e+06	1.55084e+06	1.69023e+06	1.8351e+06	1.99913e+06	1.58299e+06	1.84637e+06	1.56729e+06	1.7936e+06	1.64259e+06	1.7731e+06	1.80574e+06	-0.236417	-0.041829	-0.168714	-0.0584137	-0.0320994	0.0677025	-0.126885	-0.110301	0.0263143	0.136615	0.0213218	0.483313	0.0414178	0.257888	0.77264	0.357498	0.0791787	0.0617543	0.803757	0.276009	-0.395094	-0.0132084	-0.2333	-0.0343805	-0.00359586	0.0302445	-0.13975	-0.13339	0.00249657	0.0763782
Glutaryl-CoA dehydrogenase, mitochondrial OS=Homo sapiens OX=9606 GN=GCDH PE=1 SV=1	GCDH	1374.2	1452	1490.6	1382.9	1393.9	1419.3	1298.5	1320.3	1400.4	1385.7	1430.2	1405	1285.1	1272.8	1328.4	1261.2	1269.5	1269	1438.93	1339.73	1398.7	1295.43	1406.97	1266.57	-0.103054	-0.0409132	-0.151565	-0.0324116	-0.184077	-0.0485111	-0.110652	-0.119153	-0.151665	-0.0325118	0.0981272	0.325007	0.0197641	0.431455	0.00738564	0.277473	0.00669695	0.00627151	0.000437322	0.166165	-0.1039	-0.01997	-0.258285	-0.0118323	-0.39238	-0.02701	-0.240571	-0.262451	-0.509473	-0.0253417	Glutaryl-CoA dehydrogenase, mitochondrial OS=Homo sapiens OX=9606 GN=GCDH PE=1 SV=1	739051	747327	763789	724684	714196	728828	762060	733189	832680	740405	771545	790737	703170	745224	772926	633381	687256	704810	750056	775976	722569	740440	767563	675149	0.0490146	-0.0538622	-0.0186147	0.0332863	-0.151792	-0.0676293	0.0352475	-0.051901	-0.185078	-0.133177	0.442351	0.0315711	0.67844	0.345077	0.029882	0.377557	0.437479	0.339425	0.0237551	0.0916544	0.0173626	-0.0808316	-0.00313637	0.0153811	-0.23142	-0.0286084	0.0126554	-0.0243549	-0.300612	-0.138217
WD repeat-containing protein 43 OS=Homo sapiens OX=9606 GN=WDR43 PE=1 SV=3	WDR43	4602.5	4992.7	5138.9	4623.1	4690.4	4898.9	4984.3	5035.6	5099	4911.5	4824.1	5063.7	4556.2	4613.1	4689.5	4479.2	4753.2	4523.8	4911.37	5039.63	4737.47	4619.6	4933.1	4585.4	0.0371942	-0.0520087	-0.0883566	0.00637	-0.0990769	-0.125551	-0.0363479	-0.0947266	-0.105447	-0.0107203	0.476592	0.389514	0.151152	0.907014	0.146431	0.00117709	0.267439	0.01723	0.0341783	0.732389	0.0119711	-0.0212964	-0.0725043	0.000269999	-0.0826665	-0.367762	-0.0208192	-0.167071	-0.154611	-0.00145002	WD repeat-containing protein 43 OS=Homo sapiens OX=9606 GN=WDR43 PE=1 SV=3	2.16297e+06	2.12193e+06	2.20536e+06	2.19136e+06	2.07916e+06	2.23123e+06	2.24681e+06	2.17355e+06	2.2956e+06	2.26131e+06	2.22045e+06	2.32802e+06	2.08132e+06	2.13125e+06	2.23743e+06	1.80191e+06	1.87978e+06	2.01374e+06	2.16342e+06	2.23865e+06	2.16725e+06	2.15e+06	2.26993e+06	1.89848e+06	0.0493158	0.00255113	-0.00897814	0.0693331	-0.188472	-0.058294	-0.0115293	-0.0783112	-0.257805	-0.179494	0.154183	0.944306	0.808879	0.0544348	0.0162501	0.201798	0.803049	0.0975958	0.0058614	0.0310194	0.0400427	6.34906e-05	-0.000827034	0.0876455	-0.337203	-0.0405191	-0.00109825	-0.0791388	-0.57542	-0.270742
Dolichyl-diphosphooligosaccharide--protein glycosyltransferase subunit STT3B OS=Homo sapiens OX=9606 GN=STT3B PE=1 SV=1	STT3B	5593	5342.1	4841.1	5001	5355.2	4804.6	4728.7	4818.1	4376.7	4965.6	4020.8	5136.2	4907.5	4914.1	4170.4	4444.3	4111.6	3554	5258.73	4641.17	5053.6	4664	4707.53	4036.63	-0.180228	-0.0574039	-0.173148	-0.159744	-0.381563	0.00708028	-0.115744	-0.0134035	-0.221819	-0.208415	0.0755089	0.494951	0.147072	0.25127	0.0230964	0.939181	0.256741	0.923474	0.19649	0.154835	-0.202216	-0.0175333	-0.14414	-0.0958239	-0.624411	0.000192943	-0.0683471	-0.000463434	-0.15675	-0.168844	Dolichyl-diphosphooligosaccharide--protein glycosyltransferase subunit STT3B OS=Homo sapiens OX=9606 GN=STT3B PE=1 SV=1	3.03744e+06	2.95273e+06	3.0564e+06	2.99318e+06	2.88054e+06	3.05485e+06	3.19466e+06	3.18476e+06	3.33998e+06	3.09833e+06	3.21228e+06	3.41181e+06	3.05582e+06	3.21809e+06	3.31731e+06	2.68714e+06	2.82414e+06	2.90142e+06	3.01552e+06	3.2398e+06	2.97619e+06	3.19707e+06	3.24081e+06	2.80423e+06	0.103497	-0.0189426	0.0843427	0.103945	-0.104802	-0.019154	0.103285	-0.0196019	-0.208746	-0.189144	0.0195472	0.548927	0.0928916	0.0809087	0.0397119	0.663954	0.0736962	0.732211	0.0170522	0.0163776	0.176867	-0.00493427	0.0870436	0.113508	-0.146835	-0.00340677	0.116976	-0.00265338	-0.369109	-0.337764
Alpha-mannosidase 2 OS=Homo sapiens OX=9606 GN=MAN2A1 PE=1 SV=2	MAN2A1	3492.9	3295.4	3254.4	3504	3300.4	3087.8	2955	2844.4	2602.7	3126.6	2711.2	2892.6	2949	2811.5	2487.2	2676.3	2477	2126	3347.57	2800.7	3297.4	2749.23	2910.13	2426.43	-0.257325	-0.0217839	-0.284083	-0.202028	-0.464276	-0.0267581	-0.2623	-0.0820559	-0.262248	-0.180192	0.0127343	0.739824	0.0183135	0.0361277	0.0064853	0.77959	0.0395723	0.427069	0.0736717	0.201179	-0.487638	-0.00285089	-0.493518	-0.291356	-1.01587	-0.00289346	-0.367904	-0.0303198	-0.297048	-0.125489	Alpha-mannosidase 2 OS=Homo sapiens OX=9606 GN=MAN2A1 PE=1 SV=2	565246	580040	592178	569805	552839	575231	591349	611859	607170	584883	584022	607186	572684	588070	625374	524698	539373	541218	579155	603459	565958	595376	592030	535096	0.0593078	-0.0332524	0.0398518	0.0317226	-0.11415	-0.019456	0.0731042	0.00812918	-0.145872	-0.154001	0.0711288	0.269416	0.405793	0.301713	0.00932281	0.656067	0.159257	0.856769	0.00347732	0.0216777	0.0680826	-0.0189398	0.0156098	0.0165086	-0.231776	-0.00356145	0.05833	0.000545763	-0.358664	-0.256256
THUMP domain-containing protein 1 OS=Homo sapiens OX=9606 GN=THUMPD1 PE=1 SV=2	THUMPD1	4463.9	4362.7	4047.9	4594.7	4405.7	4290.1	4665.7	4608	4458.7	4655.8	4475.7	4530	4969	4892.8	4674.6	5475.6	5102.5	4855.2	4291.5	4577.47	4430.17	4845.47	4553.83	5144.43	0.0930674	0.045879	0.175154	0.0855995	0.26153	0.0820862	0.129275	0.0895541	0.175931	0.0863766	0.109909	0.417487	0.0224391	0.126256	0.0177675	0.0675016	0.0294267	0.0473981	0.0348206	0.210643	0.0892484	0.0174045	0.288827	0.0769323	0.457776	0.0960972	0.197953	0.118591	0.256536	0.0584297	THUMP domain-containing protein 1 OS=Homo sapiens OX=9606 GN=THUMPD1 PE=1 SV=2	1.47925e+06	1.42094e+06	1.46676e+06	1.49051e+06	1.47754e+06	1.5116e+06	1.37203e+06	1.40743e+06	1.39244e+06	1.52673e+06	1.4192e+06	1.38208e+06	1.56544e+06	1.47305e+06	1.47477e+06	1.61078e+06	1.49699e+06	1.55414e+06	1.45565e+06	1.39064e+06	1.49321e+06	1.50442e+06	1.44267e+06	1.55397e+06	-0.0659212	0.0367565	0.0475404	-0.0129247	0.0942928	0.113462	0.010784	0.0604651	0.107218	0.0467524	0.0337043	0.138142	0.23914	0.795451	0.0579331	0.0241299	0.744574	0.308977	0.110231	0.331054	-0.0970567	0.0315986	0.0295392	-0.00128454	0.116647	0.183518	0.00138134	0.0308416	0.102682	0.0224459
Brain-specific angiogenesis inhibitor 1-associated protein 2 OS=Homo sapiens OX=9606 GN=BAIAP2 PE=1 SV=1	BAIAP2	3089.6	3024.2	3230.6	3152.7	3055.8	3050.1	3911.3	3413.2	3680.5	3606.6	3331.4	3507.5	3543.7	3440.2	3334.1	3109.2	2895.3	2634.8	3114.8	3668.33	3086.2	3439.33	3481.83	2879.77	0.235985	-0.013308	0.142989	0.160708	-0.113188	-0.0929958	0.156297	-0.0177182	-0.273895	-0.256177	0.0239681	0.701413	0.0194311	0.0220253	0.192394	0.216319	0.00691814	0.694641	0.0193381	0.0202541	0.382382	-0.00204978	0.244727	0.266305	-0.0810207	-0.0618334	0.337604	-0.00280372	-0.469343	-0.433833	Brain-specific angiogenesis inhibitor 1-associated protein 2 OS=Homo sapiens OX=9606 GN=BAIAP2 PE=1 SV=1	1.83237e+06	1.92662e+06	1.888e+06	1.85389e+06	1.88068e+06	1.8745e+06	1.8549e+06	1.91414e+06	1.90216e+06	1.84508e+06	1.90786e+06	1.94072e+06	1.84786e+06	1.90524e+06	1.8833e+06	1.90848e+06	1.88249e+06	1.94968e+06	1.88233e+06	1.8904e+06	1.86969e+06	1.8788e+06	1.89789e+06	1.91355e+06	0.00617357	-0.0097213	-0.00270715	0.0118741	0.0237314	-0.00888072	0.00701415	-0.0145813	0.0118573	0.0264385	0.817662	0.680585	0.917648	0.711625	0.405751	0.662122	0.649434	0.59033	0.670756	0.248206	0.000539733	-0.0016246	-0.000101042	0.00175439	0.00929653	-0.0015902	0.00131491	-0.00333773	0.00205647	0.0160002
ADP-ribose glycohydrolase ARH3 OS=Homo sapiens OX=9606 GN=ADPRHL2 PE=1 SV=1	ADPRHL2	3053.8	3061	2766.6	3087.6	3125	2979.6	3035.6	3170.4	3016.7	3107.1	2830.1	3242.3	3370.8	3310	3213.6	3407.6	3345.2	3348.2	2960.47	3074.23	3064.07	3298.13	3059.83	3367	0.0544021	0.0496231	0.155825	0.0476285	0.185639	0.101423	0.106202	0.108197	0.138011	0.029814	0.353015	0.384962	0.0345321	0.557087	0.0148065	0.0282633	0.0207744	0.139945	0.0669688	0.241034	0.024601	0.0205728	0.227781	0.0121013	0.339636	0.157082	0.178682	0.0924045	0.162042	0.0184227	ADP-ribose glycohydrolase ARH3 OS=Homo sapiens OX=9606 GN=ADPRHL2 PE=1 SV=1	741416	737103	734164	775081	772342	763805	738572	748972	727103	798489	732685	708185	814643	768969	774809	890099	802993	843037	737561	738215	770409	786140	746453	845376	0.00127968	0.062863	0.0920244	0.0172891	0.196831	0.0907447	0.0291614	0.0747353	0.179542	0.104807	0.926416	0.00119337	0.0285877	0.758805	0.0129691	0.0377825	0.346201	0.263648	0.0551238	0.110398	4.24779e-05	0.183763	0.142069	0.00207244	0.371438	0.129103	0.0134338	0.0432699	0.225983	0.100304
Cystathionine beta-synthase-like protein OS=Homo sapiens OX=9606 GN=CBSL PE=1 SV=1	CBSL	3778.2	4356.6	4294.4	3787.8	4021.6	4149.7	4352.9	4624.1	4527.7	4220.3	3928.9	4442.6	4512	4197.1	4518.5	3509.2	3740.5	2951.3	4143.07	4501.57	3986.37	4409.2	4197.27	3400.33	0.119728	-0.0556246	0.0898179	0.0187511	-0.285023	-0.0299103	0.145443	0.0710668	-0.303774	-0.374841	0.147152	0.500326	0.277278	0.829668	0.0669746	0.524057	0.0478053	0.31053	0.0453703	0.0171961	0.0996419	-0.016729	0.0500362	0.00152063	-0.334642	-0.00839346	0.19206	0.0360946	-0.408038	-0.661433	Cystathionine beta-synthase-like protein OS=Homo sapiens OX=9606 GN=CBSL PE=1 SV=1	5.07431e+06	5.23478e+06	5.3873e+06	4.50259e+06	4.64915e+06	4.89392e+06	3.92345e+06	3.87289e+06	4.28636e+06	4.12502e+06	4.36147e+06	4.14785e+06	3.7689e+06	3.78352e+06	3.80553e+06	4.20904e+06	3.7785e+06	4.15813e+06	5.23213e+06	4.02757e+06	4.68189e+06	3.78598e+06	4.21145e+06	4.04856e+06	-0.377489	-0.160308	-0.46673	-0.313081	-0.36999	-0.0892407	-0.306422	-0.153648	-0.0569086	0.0967396	0.00160838	0.0194425	9.15846e-05	0.000970678	0.0019164	0.138136	0.001447	0.00500983	0.353432	0.126212	-1.05456	-0.274327	-1.88474	-0.943291	-1.00545	-0.0767196	-0.870094	-0.353418	-0.0257053	0.086959
RNA-binding protein 34 OS=Homo sapiens OX=9606 GN=RBM34 PE=1 SV=2	RBM34	4871.5	4932.9	4504.6	4806.9	5016.1	4451.7	4965.1	4876.5	4370.2	4954.5	3900.3	4648.9	4770.2	4698.2	4187.8	4783.5	4480.2	3965.8	4769.67	4737.27	4758.23	4552.07	4501.23	4409.83	-0.00983356	-0.00346243	-0.0673668	-0.0835681	-0.113164	-0.0575332	-0.0639043	0.0162013	-0.0295962	-0.0457976	0.894103	0.959609	0.391861	0.474589	0.25872	0.516622	0.449929	0.895359	0.827822	0.661106	-0.000478033	-6.19969e-05	-0.0274094	-0.0270495	-0.0664467	-0.0165021	-0.0221656	0.000777707	-0.00242876	-0.00823115	RNA-binding protein 34 OS=Homo sapiens OX=9606 GN=RBM34 PE=1 SV=2	919249	902209	904832	949030	931914	925387	980899	965816	940700	960452	963656	969878	937428	970630	936190	917307	917549	914597	908764	962472	935444	948083	964662	916484	0.0828389	0.041746	0.0611077	0.0861182	0.0122054	-0.0217312	0.0193617	-0.0250105	-0.0739128	-0.0489023	0.0139797	0.0389465	0.034339	0.000727579	0.224651	0.426425	0.39582	0.226601	7.94872e-05	0.0492318	0.153625	0.0588423	0.0894747	0.270249	0.00791509	-0.00804395	0.00779315	-0.0161252	-0.303021	-0.0639523
DnaJ homolog subfamily C member 9 OS=Homo sapiens OX=9606 GN=DNAJC9 PE=1 SV=1	DNAJC9	4595.2	4458.4	3988.2	4395.3	4649.5	4244.9	4331.6	4478.7	4162	4658.6	3923.7	4548.3	4710.6	4551.4	4440.9	4365.3	3968.9	3835	4347.27	4324.1	4429.9	4567.63	4376.87	4056.4	-0.00770871	0.0271655	0.0713382	0.00978984	-0.0999087	0.079047	0.0441727	0.0615484	-0.109699	-0.171247	0.915607	0.724482	0.331943	0.924522	0.297726	0.113181	0.385976	0.474325	0.314351	0.0449426	-0.000295172	0.00380243	0.0341665	0.000333663	-0.0525702	0.0747964	0.0182627	0.019937	-0.0551328	-0.230728	DnaJ homolog subfamily C member 9 OS=Homo sapiens OX=9606 GN=DNAJC9 PE=1 SV=1	1.92191e+06	1.85707e+06	1.86542e+06	1.89394e+06	1.87527e+06	1.87625e+06	1.83939e+06	1.82497e+06	1.77609e+06	2.08737e+06	1.99052e+06	1.83928e+06	2.00164e+06	2.07216e+06	1.89947e+06	2.04664e+06	1.78807e+06	1.80144e+06	1.88146e+06	1.81349e+06	1.88182e+06	1.99109e+06	1.97239e+06	1.87872e+06	-0.0530889	0.000275361	0.081704	0.0680894	-0.00210624	0.134793	0.0814286	0.0136146	-0.0701956	-0.0838102	0.0718648	0.987325	0.112706	0.292134	0.976201	0.0296643	0.0964558	0.841898	0.445477	0.314861	-0.0607062	1.52552e-06	0.0774596	0.0363882	-2.20328e-05	0.205932	0.0827047	0.00101756	-0.0246509	-0.0420628
Nuclear factor 1 X-type OS=Homo sapiens OX=9606 GN=NFIX PE=1 SV=2	NFIX	3633.7	3617.9	3777.7	3467.8	3451.6	3377.3	3282	3037.2	3049.6	3364.9	3032.6	3136.2	3022.1	2792	2793.1	2919.2	2739.6	2500.2	3676.43	3122.93	3432.23	2869.07	3177.9	2719.67	-0.235405	-0.0991592	-0.357725	-0.210233	-0.434877	-0.12232	-0.258566	-0.147492	-0.224644	-0.0771517	0.00423393	0.0135607	0.000924505	0.0107434	0.00190042	0.0830271	0.00229378	0.0681173	0.0425763	0.356527	-0.558677	-0.185201	-1.08537	-0.413919	-1.18337	-0.132201	-0.682472	-0.172085	-0.307949	-0.0345568	Nuclear factor 1 X-type OS=Homo sapiens OX=9606 GN=NFIX PE=1 SV=2	1.04553e+06	1.09351e+06	1.13652e+06	1.11618e+06	1.08782e+06	1.17421e+06	1.08595e+06	1.18019e+06	1.16335e+06	1.15288e+06	1.1601e+06	1.19652e+06	1.2282e+06	1.19367e+06	1.29921e+06	1.24246e+06	1.23909e+06	1.20711e+06	1.09185e+06	1.14316e+06	1.12607e+06	1.24036e+06	1.16983e+06	1.22955e+06	0.066255	0.0445199	0.183981	0.0995256	0.171359	0.117726	0.139461	0.0844554	0.0718329	-0.0126225	0.260139	0.40235	0.0217792	0.0576242	0.00854733	0.0841895	0.0465406	0.105793	0.02738	0.760094	0.0387455	0.017603	0.305769	0.123352	0.354398	0.126525	0.185786	0.0823898	0.112244	-0.00150375
Glutathione S-transferase LANCL1 OS=Homo sapiens OX=9606 GN=LANCL1 PE=1 SV=1	LANCL1	2004.4	2038.3	1805.4	1939.3	1889.2	1874.2	1896.4	1929.6	1865.7	1901.4	1926.3	1946	2009.8	1844.1	1948	1910.4	1859.3	1987.2	1949.37	1897.23	1900.9	1933.97	1924.57	1918.97	-0.0391084	-0.0363228	-0.0114426	-0.0184718	-0.0226758	0.0276658	0.0248803	0.00702928	-0.004204	-0.0112333	0.525001	0.554673	0.868492	0.753671	0.728391	0.516977	0.560832	0.860133	0.893701	0.817809	-0.0109441	-0.00929731	-0.000700677	-0.00226868	-0.003121	0.00792705	0.00624911	0.000459956	-0.000205187	-0.000981207	Glutathione S-transferase LANCL1 OS=Homo sapiens OX=9606 GN=LANCL1 PE=1 SV=1	2.34742e+06	2.53234e+06	2.45185e+06	2.32817e+06	2.45687e+06	2.34699e+06	2.07804e+06	2.25901e+06	2.27015e+06	2.26124e+06	2.21232e+06	2.12697e+06	2.27821e+06	2.2558e+06	2.20681e+06	2.75981e+06	2.46451e+06	2.63459e+06	2.44387e+06	2.2024e+06	2.37735e+06	2.24694e+06	2.20018e+06	2.61964e+06	-0.150091	-0.0398148	-0.121205	-0.151548	0.100199	0.0288865	-0.0813897	0.0303435	0.251747	0.221404	0.0423556	0.376346	0.026708	0.021356	0.156585	0.535201	0.0451671	0.352982	0.0111962	0.0133821	-0.206088	-0.0168979	-0.190698	-0.253158	0.0806851	0.00784219	-0.109484	0.0137228	0.491141	0.414794
Ras-related protein Rab-5B OS=Homo sapiens OX=9606 GN=RAB5B PE=1 SV=1	RAB5B	1330.7	1339.6	1776.4	1565.1	1342.8	1733.2	1460.5	1350.5	1625.9	1372.9	1847.7	1465.9	1307.8	1266.9	1566.6	1511.6	1575.8	1808.8	1482.23	1478.97	1547.03	1380.43	1562.17	1632.07	-0.00318304	0.0617317	-0.102651	0.0757758	0.138927	-0.0994683	-0.164383	-0.178427	0.0631516	0.241579	0.985372	0.744503	0.59091	0.718718	0.434332	0.469066	0.320177	0.352613	0.703713	0.125463	-2.03714e-05	0.00790989	-0.0234536	0.0108694	0.0503165	-0.0327018	-0.0813055	-0.0807742	0.00963723	0.21778	Ras-related protein Rab-5B OS=Homo sapiens OX=9606 GN=RAB5B PE=1 SV=1	1.36506e+06	1.37039e+06	1.36195e+06	1.34864e+06	1.34962e+06	1.36568e+06	1.29554e+06	1.33063e+06	1.35299e+06	1.34321e+06	1.31229e+06	1.29403e+06	1.33166e+06	1.332e+06	1.32364e+06	1.32276e+06	1.35875e+06	1.35977e+06	1.3658e+06	1.32639e+06	1.35465e+06	1.3291e+06	1.31651e+06	1.34709e+06	-0.0422435	-0.0118235	-0.039293	-0.0530239	-0.0198947	0.00295054	-0.0274695	0.0137309	0.0331292	0.0193983	0.0800486	0.139101	0.000568088	0.0276858	0.206464	0.880413	0.014312	0.437522	0.179508	0.222685	-0.0463262	-0.0101288	-0.127529	-0.0825976	-0.0136309	0.000163205	-0.0506619	0.0049294	0.0247116	0.0126537
mRNA turnover protein 4 homolog OS=Homo sapiens OX=9606 GN=MRTO4 PE=1 SV=2	MRTO4	3951.3	4127.7	5091.6	4266.7	4132.2	4897.7	4809.9	4635.9	5295.1	4648.7	5527	4794.7	4226.8	4244	5004.3	4685.4	5152.3	5809.8	4390.2	4913.63	4432.2	4491.7	4990.13	5215.83	0.162504	0.0137363	0.0329749	0.184792	0.248611	-0.129529	0.0192386	-0.151817	0.0638194	0.215636	0.266383	0.926163	0.827876	0.250279	0.161622	0.262057	0.872693	0.253006	0.623099	0.155809	0.0933571	0.000457594	0.00270508	0.111166	0.196776	-0.0753344	0.00113774	-0.0906149	0.0131112	0.174107	mRNA turnover protein 4 homolog OS=Homo sapiens OX=9606 GN=MRTO4 PE=1 SV=2	2.89237e+06	2.70622e+06	2.78041e+06	2.87088e+06	2.76957e+06	2.79283e+06	2.75238e+06	2.74748e+06	2.70525e+06	3.0984e+06	2.91999e+06	2.84028e+06	3.01293e+06	2.8489e+06	2.67841e+06	2.74396e+06	2.36301e+06	2.29826e+06	2.793e+06	2.73503e+06	2.81109e+06	2.84675e+06	2.95289e+06	2.46841e+06	-0.0302575	0.00931442	0.0274986	0.0803107	-0.178234	0.0577561	0.0181842	-0.0528121	-0.258545	-0.205733	0.360114	0.785555	0.652698	0.162584	0.0952077	0.316754	0.742657	0.43713	0.0378538	0.0891257	-0.013421	0.000976369	0.00509514	0.0633588	-0.182035	0.0288363	0.00234961	-0.0189801	-0.367622	-0.216019
ATP-dependent zinc metalloprotease YME1L1 OS=Homo sapiens OX=9606 GN=YME1L1 PE=1 SV=2	YME1L1	3815.9	3896.8	3387	3568	3876.2	3232.4	2709.1	2645.4	2466.8	3088.2	2475.8	3141.1	2675.3	2662.8	2477	2358.4	2263.1	1918.1	3699.9	2607.1	3558.87	2605.03	2901.7	2179.87	-0.50504	-0.0560684	-0.506184	-0.350588	-0.763246	-0.00114409	-0.450116	-0.155597	-0.412658	-0.257062	0.00328297	0.594379	0.00303528	0.0397846	0.0018361	0.983989	0.00833719	0.254036	0.045688	0.0456259	-1.25439	-0.0126679	-1.27447	-0.490923	-2.08832	-8.01968e-06	-0.935782	-0.0925964	-0.553044	-0.344666	ATP-dependent zinc metalloprotease YME1L1 OS=Homo sapiens OX=9606 GN=YME1L1 PE=1 SV=2	1.63366e+06	1.51824e+06	1.52959e+06	1.55001e+06	1.48286e+06	1.45717e+06	1.50755e+06	1.46945e+06	1.46886e+06	1.48992e+06	1.46724e+06	1.51219e+06	1.38114e+06	1.38247e+06	1.43227e+06	1.17438e+06	1.22429e+06	1.21963e+06	1.5605e+06	1.48196e+06	1.49668e+06	1.39863e+06	1.48978e+06	1.2061e+06	-0.0745005	-0.0602427	-0.157993	-0.0669035	-0.371652	-0.0834929	-0.0977507	-0.0910899	-0.304748	-0.213658	0.113594	0.237529	0.0160402	0.143647	0.000898741	0.0169368	0.0388942	0.0127456	0.000159133	0.00114416	-0.0703765	-0.0376085	-0.283565	-0.0563798	-1.13219	-0.14788	-0.13784	-0.172583	-1.15751	-0.628478
TBC1 domain family member 9B OS=Homo sapiens OX=9606 GN=TBC1D9B PE=1 SV=3	TBC1D9B	1441.8	1503.5	1216	1376.6	1468.1	1299.4	1302.6	1409.4	1219.1	1431.3	1133.5	1405.6	1423.5	1404.5	1278	1368	1171.8	1011.1	1387.1	1310.37	1381.37	1368.67	1323.47	1183.63	-0.0821012	-0.00597548	-0.0193007	-0.0677499	-0.22885	0.0628006	-0.0133252	0.0484493	-0.1611	-0.209549	0.49881	0.957058	0.860794	0.648356	0.20686	0.460857	0.858478	0.690806	0.375795	0.176422	-0.0247999	-0.000113903	-0.00125649	-0.0127496	-0.156607	0.0211282	-0.00088307	0.00778307	-0.0684752	-0.157884	TBC1 domain family member 9B OS=Homo sapiens OX=9606 GN=TBC1D9B PE=1 SV=3	524449	527420	546504	537447	527989	552406	525111	548891	534061	547060	548787	536876	560127	537235	532434	606409	551198	548755	532791	536021	539281	543265	544241	568788	0.00871969	0.017467	0.0280869	0.0306761	0.0943206	0.0193673	0.01062	-0.0025892	0.0636445	0.0662337	0.757999	0.548413	0.394465	0.218225	0.147066	0.546284	0.738086	0.921624	0.269955	0.28454	0.00104925	0.00455699	0.0113469	0.0202799	0.0785207	0.00508549	0.0014007	-9.17778e-05	0.0361951	0.0361541
Grainyhead-like protein 2 homolog OS=Homo sapiens OX=9606 GN=GRHL2 PE=1 SV=1	GRHL2	2694.4	2607	2438.8	2477.4	2608.4	2402.8	2204.9	2159.6	2033.8	2236.6	2045.6	2203.5	2074.7	2082.1	1881.8	1847.6	1719.9	1543.7	2580.07	2132.77	2496.2	2012.87	2161.9	1703.73	-0.274682	-0.0476748	-0.358157	-0.255109	-0.598709	-0.0834745	-0.310482	-0.103048	-0.3436	-0.240552	0.00789522	0.432114	0.00470135	0.0118381	0.00162929	0.222901	0.0055635	0.166192	0.0124214	0.0480783	-0.577557	-0.0173728	-0.833709	-0.491522	-1.6692	-0.0544161	-0.700029	-0.0803147	-0.654843	-0.31706	Grainyhead-like protein 2 homolog OS=Homo sapiens OX=9606 GN=GRHL2 PE=1 SV=1	1.50132e+06	1.5146e+06	1.51537e+06	1.46334e+06	1.46985e+06	1.50054e+06	1.37027e+06	1.4009e+06	1.36884e+06	1.43624e+06	1.41531e+06	1.45178e+06	1.35192e+06	1.33271e+06	1.36003e+06	1.18808e+06	1.22147e+06	1.17588e+06	1.51043e+06	1.38e+06	1.47791e+06	1.34822e+06	1.43444e+06	1.19514e+06	-0.130289	-0.0314046	-0.163904	-0.0744698	-0.337776	-0.0336149	-0.132499	-0.0894341	-0.263306	-0.173872	0.000333785	0.0578678	6.33091e-05	0.00272466	2.55313e-05	0.0741146	0.000763705	0.00292852	0.000156267	0.000643363	-0.452954	-0.0388651	-0.688156	-0.190992	-1.55138	-0.037988	-0.41301	-0.226568	-1.00218	-0.554921
U1 small nuclear ribonucleoprotein 70 kDa OS=Homo sapiens OX=9606 GN=SNRNP70 PE=1 SV=2	SNRNP70	15243.7	14700.6	13632	14538.4	15151.6	13493.2	13687.1	13555.9	12512.6	14456.9	11209.6	13253.8	14022.6	13788.2	12508.5	13187.5	12019	10472.5	14525.4	13251.9	14394.4	13439.8	12973.4	11893	-0.132386	-0.0130735	-0.112073	-0.163021	-0.288469	0.0203125	-0.0989996	0.0509478	-0.125448	-0.176395	0.101782	0.855987	0.179168	0.216824	0.0455525	0.769636	0.230244	0.682211	0.429847	0.166677	-0.13137	-0.000882891	-0.0836896	-0.108228	-0.386977	0.00230982	-0.063143	0.00846148	-0.0459998	-0.137257	U1 small nuclear ribonucleoprotein 70 kDa OS=Homo sapiens OX=9606 GN=SNRNP70 PE=1 SV=2	7.45275e+06	7.72376e+06	7.91699e+06	7.55772e+06	7.69496e+06	7.95961e+06	7.92096e+06	8.21553e+06	8.39346e+06	7.36976e+06	8.07222e+06	8.24386e+06	7.66965e+06	8.08375e+06	8.56377e+06	7.26765e+06	8.08744e+06	8.42368e+06	7.69783e+06	8.17665e+06	7.73743e+06	8.10572e+06	7.89528e+06	7.92626e+06	0.0870578	0.00740226	0.0744887	0.0365382	0.0421874	-0.0125691	0.0670864	0.0379505	0.00564918	-0.0323013	0.0678046	0.835749	0.234066	0.545594	0.569174	0.820501	0.264437	0.601637	0.946668	0.697614	0.101748	0.000576814	0.0469772	0.00961433	0.0103256	-0.00107995	0.0387544	0.00837438	0.000134464	-0.00505144
Heat shock 70 kDa protein 6 OS=Homo sapiens OX=9606 GN=HSPA6 PE=1 SV=2	HSPA6	234.1	214.9	103.2	196.5	233.6	124.1	158.3	181.1	126.8	187.5	93	191.5	228.9	257	118	160.5	128	57.4	184.067	155.4	184.733	201.3	157.333	115.3	-0.244242	0.00521582	0.129119	-0.226404	-0.674836	0.373361	0.123903	0.355523	-0.448432	-0.803955	0.548017	0.990377	0.784295	0.634133	0.248121	0.367859	0.771207	0.455465	0.396397	0.174911	-0.0637974	2.19043e-05	0.0136247	-0.0447872	-0.408503	0.162158	0.0139798	0.121427	-0.180211	-0.608741	NA	NA	NA	NA	NA	NA	NA	NA	NA	NA	NA	NA	NA	NA	NA	NA	NA	NA	NA	NA	NA	NA	NA	NA	NA	NA	NA	NA	NA	NA	NA	NA	NA	NA	NA	NA	NA	NA	NA	NA	NA	NA	NA	NA	NA	NA	NA	NA	NA	NA	NA	NA	NA	NA	NA
ATP-dependent RNA helicase DDX50 OS=Homo sapiens OX=9606 GN=DDX50 PE=1 SV=1	DDX50	1893	1925.4	2119.8	1850.3	1704.1	1838.8	2169.4	2037.7	2130.7	2052	1908.5	2068.4	1973.5	1822.4	1952.2	1824.3	1754.4	1769	1979.4	2112.6	1797.73	1916.03	2009.63	1782.57	0.0939564	-0.138884	-0.0469405	0.0218691	-0.151107	-0.140897	0.0919436	-0.0688096	-0.172976	-0.104167	0.17496	0.0992839	0.49796	0.746137	0.0562914	0.0326833	0.150225	0.248429	0.014573	0.0615354	0.0711309	-0.139318	-0.0142139	0.00278135	-0.188817	-0.209327	0.0756932	-0.0416159	-0.317663	-0.126133	ATP-dependent RNA helicase DDX50 OS=Homo sapiens OX=9606 GN=DDX50 PE=1 SV=1	1.2925e+06	1.25967e+06	1.31786e+06	1.25053e+06	1.17555e+06	1.28163e+06	1.39343e+06	1.38914e+06	1.46757e+06	1.35809e+06	1.36359e+06	1.47525e+06	1.35105e+06	1.39177e+06	1.40794e+06	1.1119e+06	1.14244e+06	1.12837e+06	1.29001e+06	1.41672e+06	1.2359e+06	1.38359e+06	1.39898e+06	1.12757e+06	0.135167	-0.0618228	0.101031	0.11699	-0.194169	-0.0341357	0.162854	-0.015959	-0.311159	-0.2952	0.0142514	0.204229	0.0172634	0.0593018	0.00103065	0.339481	0.0144734	0.731105	0.00227859	0.000178732	0.249537	-0.0426505	0.178105	0.143539	-0.579963	-0.0160159	0.299558	-0.00217075	-0.822187	-1.10635
Elongator complex protein 3 OS=Homo sapiens OX=9606 GN=ELP3 PE=1 SV=2	ELP3	2874.4	2807.4	2842.8	2810.5	2780.7	2951.5	2769.6	2877	2913	2876.4	3329.8	2957.7	2938.4	2943	3097.2	2748.6	2919	3169	2841.53	2853.2	2847.57	2992.87	3054.63	2945.53	0.00591124	0.00305998	0.0748584	0.10433	0.0518592	0.0689471	0.0717984	-0.0294712	-0.0524703	-0.0229991	0.817016	0.919557	0.0530375	0.204986	0.447494	0.107946	0.121605	0.699758	0.587904	0.739467	0.000518825	0.000111448	0.0954757	0.0718076	0.0181099	0.0666578	0.0656991	-0.00456957	-0.0121046	-0.00301476	Elongator complex protein 3 OS=Homo sapiens OX=9606 GN=ELP3 PE=1 SV=2	932170	1.02471e+06	1.04026e+06	943326	997262	996229	848909	912012	888477	960969	955414	960530	938410	876410	901886	942712	857740	874866	999046	883133	978939	905569	958971	891773	-0.17792	-0.029332	-0.141727	-0.0590638	-0.163875	0.0361938	-0.112395	-0.0826629	-0.104811	-0.0221483	0.0393237	0.626035	0.0708443	0.301196	0.0653227	0.432649	0.0441975	0.0418201	0.0610737	0.684696	-0.25004	-0.00596618	-0.162942	-0.0307812	-0.194181	0.0131697	-0.15225	-0.11396	-0.127256	-0.00364345
Cytochrome c-type heme lyase OS=Homo sapiens OX=9606 GN=HCCS PE=1 SV=1	HCCS	5653.5	6227.5	5818.5	5573.1	6178.9	5861.5	5278.3	5496.6	5185.8	5474.9	5206.9	5767.6	5191.8	5187.6	5225.4	5147.6	5193.2	5256.3	5899.83	5320.23	5871.17	5201.6	5483.13	5199.03	-0.149185	-0.00702699	-0.181719	-0.105674	-0.182431	-0.0325341	-0.174692	-0.0760451	-0.0767572	-0.000712056	0.0403747	0.91227	0.0150689	0.151162	0.0156153	0.270741	0.0188048	0.157928	0.160113	0.942961	-0.207947	-0.000280214	-0.331077	-0.0867114	-0.329552	-0.0184613	-0.301471	-0.0609532	-0.061066	-1.8162e-05	Cytochrome c-type heme lyase OS=Homo sapiens OX=9606 GN=HCCS PE=1 SV=1	1.0608e+06	1.03588e+06	965449	1.03844e+06	1.03988e+06	980955	1.14241e+06	1.08308e+06	1.0715e+06	1.06567e+06	1.06768e+06	1.03535e+06	1.07897e+06	1.06855e+06	1.04672e+06	978332	1.0184e+06	990857	1.02071e+06	1.09899e+06	1.01976e+06	1.06475e+06	1.05624e+06	995862	0.106608	-0.00134518	0.0609397	0.0493571	-0.0355557	-0.0456688	0.0622849	0.0115826	-0.0849128	-0.0964954	0.0954672	0.979337	0.217171	0.307571	0.466479	0.225664	0.105768	0.579294	0.0187334	0.0105031	0.108756	-1.21977e-05	0.0404151	0.0252735	-0.0117749	-0.0295266	0.0607681	0.00274625	-0.146677	-0.190934
Rho GTPase-activating protein 35 OS=Homo sapiens OX=9606 GN=ARHGAP35 PE=1 SV=3	ARHGAP35	2322.3	2382.4	2368.3	2387.5	2396.3	2386	2139.2	2204.9	2261.2	2109.4	2374.3	2173.2	2137.3	2129.8	2230.2	2175.8	2222.1	2277.8	2357.67	2201.77	2389.93	2165.77	2218.97	2225.23	-0.0986982	0.0196106	-0.122482	-0.0874718	-0.0834031	-0.0237838	-0.142093	-0.0350102	0.00406863	0.0390788	0.0170744	0.154842	0.0066015	0.165434	0.0186971	0.493316	0.00230305	0.570111	0.944828	0.245448	-0.174464	0.0158868	-0.267054	-0.0683483	-0.14414	-0.00729863	-0.374797	-0.00854391	0.00010028	0.0238396	Rho GTPase-activating protein 35 OS=Homo sapiens OX=9606 GN=ARHGAP35 PE=1 SV=3	906694	1.00317e+06	989096	973779	993020	987509	822485	910119	864999	915364	953415	933989	920256	874177	875199	975760	874338	904158	966319	865868	984769	889877	934256	918085	-0.158353	0.0272865	-0.118893	-0.048681	-0.0738712	0.03946	-0.146179	-0.0702116	-0.0251903	0.0450213	0.0629566	0.579378	0.0859281	0.373475	0.320365	0.461553	0.00427145	0.0770602	0.640268	0.449824	-0.190175	0.00646793	-0.126723	-0.0208228	-0.0365186	0.0132498	-0.34636	-0.0781574	-0.0048778	0.0156205
Serine/threonine-protein phosphatase 4 regulatory subunit 3A OS=Homo sapiens OX=9606 GN=PPP4R3A PE=1 SV=1	PPP4R3A	2016.5	1984.8	1987.2	1969.2	2026.4	1940.7	1757.8	1725.4	1675.3	1859.4	1730.6	1832.3	1785.4	1679.5	1702.5	1686.9	1565.8	1549.2	1996.17	1719.5	1978.77	1722.47	1807.43	1600.63	-0.215243	-0.0126307	-0.212756	-0.14329	-0.318589	0.00248695	-0.200125	-0.0694664	-0.1753	-0.105833	0.000446391	0.55689	0.00125499	0.0095954	0.000891312	0.944613	0.00329567	0.169123	0.024101	0.0871109	-0.721126	-0.0032111	-0.617282	-0.28915	-0.971688	6.1542e-05	-0.496723	-0.053614	-0.283628	-0.112175	Serine/threonine-protein phosphatase 4 regulatory subunit 3A OS=Homo sapiens OX=9606 GN=PPP4R3A PE=1 SV=1	1.33681e+06	1.31117e+06	1.29365e+06	1.35855e+06	1.37831e+06	1.33422e+06	1.21096e+06	1.20544e+06	1.25286e+06	1.30713e+06	1.27311e+06	1.17027e+06	1.25438e+06	1.25341e+06	1.21665e+06	1.18996e+06	1.17984e+06	1.16001e+06	1.31388e+06	1.22309e+06	1.35703e+06	1.24148e+06	1.25017e+06	1.1766e+06	-0.103302	0.0466195	-0.0817715	-0.0717042	-0.159204	0.021531	-0.128391	-0.0100672	-0.0874995	-0.0774323	0.00965883	0.073254	0.014809	0.212629	0.000856118	0.39796	0.00290297	0.849551	0.15523	0.0130234	-0.208162	0.052921	-0.149599	-0.0482123	-0.488352	0.00861585	-0.325748	-0.000712866	-0.0707893	-0.145981
Probable arginine--tRNA ligase, mitochondrial OS=Homo sapiens OX=9606 GN=RARS2 PE=1 SV=1	RARS2	1848.6	1945.8	1777.2	1909.7	1909.7	1691.9	1995.5	1969.2	1881.2	1998	1786.9	1879.9	2014.8	1924.1	1780	2026.9	1901.5	1725.9	1857.2	1948.63	1837.1	1906.3	1888.27	1884.77	0.0693335	-0.015699	0.037646	0.0239333	0.0212567	-0.0316875	0.053345	0.0137127	-0.00267659	-0.0163892	0.20129	0.829602	0.590369	0.711524	0.796532	0.609939	0.525914	0.853648	0.975367	0.855475	0.0482684	-0.00127366	0.00861627	0.0035376	0.0021001	-0.00680372	0.0148878	0.000942353	-2.89923e-05	-0.00111107	Probable arginine--tRNA ligase, mitochondrial OS=Homo sapiens OX=9606 GN=RARS2 PE=1 SV=1	1.49338e+06	1.53195e+06	1.57659e+06	1.54104e+06	1.55998e+06	1.61801e+06	1.84208e+06	1.78389e+06	1.7254e+06	1.66677e+06	1.73219e+06	1.77334e+06	1.81861e+06	1.79916e+06	1.82812e+06	1.79598e+06	1.81788e+06	1.7474e+06	1.53397e+06	1.78379e+06	1.57301e+06	1.81529e+06	1.7241e+06	1.78708e+06	0.217674	0.0362546	0.242931	0.168572	0.220334	0.025257	0.206676	0.0743591	0.0517623	-0.0225969	0.00379731	0.307171	0.000384322	0.00837759	0.00135125	0.415852	0.000603177	0.0471447	0.167189	0.278228	0.526885	0.0185848	0.829684	0.350104	0.632197	0.00962446	0.665406	0.0986424	0.0402085	-0.0125548
Tropomyosin alpha-1 chain OS=Homo sapiens OX=9606 GN=TPM1 PE=1 SV=2	TPM1	3624.5	3734.1	3598.4	3781.4	4160.4	4046.1	3375.9	3475.7	3644.3	3703.3	3655.6	3796.5	4131.8	4285.1	4374.4	4538.4	4927.4	4441.2	3652.33	3498.63	3995.97	4263.77	3718.47	4635.67	-0.062027	0.129726	0.22331	0.0258894	0.343958	0.285337	0.0935839	0.197421	0.318069	0.120648	0.158065	0.0454258	0.00173939	0.322568	0.00310563	0.00192641	0.113801	0.00265965	0.0040076	0.0866947	-0.0496938	0.174183	0.616247	0.0127215	0.862596	0.774761	0.0883296	0.508393	0.762448	0.128129	Tropomyosin alpha-1 chain OS=Homo sapiens OX=9606 GN=TPM1 PE=1 SV=2	5.2911e+06	5.3486e+06	5.39843e+06	5.47708e+06	5.42039e+06	5.45545e+06	5.4719e+06	5.27961e+06	5.31236e+06	5.42185e+06	5.05046e+06	5.20101e+06	6.10957e+06	5.28854e+06	5.51185e+06	6.79202e+06	5.68663e+06	6.12885e+06	5.34604e+06	5.35462e+06	5.45097e+06	5.63665e+06	5.22444e+06	6.2025e+06	0.0023135	0.0280421	0.0763672	-0.0331951	0.214379	0.0740537	0.0483251	0.109562	0.247574	0.138012	0.90429	0.040477	0.304679	0.339481	0.0567469	0.326042	0.491786	0.198533	0.0447194	0.233968	0.000101082	0.0390568	0.0394175	-0.0155746	0.267128	0.0360439	0.014895	0.0769311	0.334102	0.0870636
Bystin OS=Homo sapiens OX=9606 GN=BYSL PE=1 SV=3	BYSL	3767.8	3875.3	3171.9	3618.4	4002.6	3440	3749.8	3890.3	3351.3	3864.5	3219.4	4017.8	4142.7	4325.7	3812.5	4053.4	3845.8	3483.7	3605	3663.8	3687	4093.63	3700.57	3794.3	0.0233415	0.0324482	0.183383	0.0377469	0.0738345	0.160041	0.150934	0.145636	0.0360875	-0.109548	0.839355	0.78011	0.139353	0.785367	0.528916	0.123016	0.143434	0.242721	0.767248	0.25273	0.00177523	0.00349934	0.156954	0.00396069	0.0204236	0.145644	0.12729	0.0895504	0.00415238	-0.0654378	Bystin OS=Homo sapiens OX=9606 GN=BYSL PE=1 SV=3	1.33555e+06	1.33353e+06	1.36118e+06	1.35247e+06	1.33771e+06	1.38746e+06	1.33345e+06	1.31461e+06	1.37163e+06	1.35886e+06	1.39132e+06	1.41489e+06	1.31906e+06	1.33645e+06	1.3651e+06	1.27847e+06	1.254e+06	1.29959e+06	1.34342e+06	1.3399e+06	1.35921e+06	1.3402e+06	1.38836e+06	1.27735e+06	-0.00378893	0.0168584	-0.00345943	0.0474657	-0.0727528	0.000329506	-0.0203179	-0.0509251	-0.120219	-0.0692934	0.861825	0.411251	0.851386	0.072266	0.0141962	0.989315	0.394503	0.0842699	0.00605369	0.0287813	-0.000244693	0.00650556	-0.000241722	0.0541615	-0.134435	1.53725e-06	-0.00820739	-0.0547103	-0.266642	-0.106773
Calmegin OS=Homo sapiens OX=9606 GN=CLGN PE=1 SV=1	CLGN	2106.7	2209.6	2224.5	2209.1	2092	2087.9	2054.9	1939.9	1991.5	2154.9	2112.8	2012.5	1968	1926.5	1794.6	1830.3	1799.8	1853.3	2180.27	1995.43	2129.67	1896.37	2093.4	1827.8	-0.127803	-0.033877	-0.201267	-0.0586566	-0.254396	-0.0734641	-0.16739	-0.14261	-0.19574	-0.0531297	0.0205921	0.404294	0.0114085	0.196907	0.000927976	0.185072	0.0237332	0.0427363	0.00411942	0.276957	-0.215513	-0.0133239	-0.391015	-0.0413963	-0.771448	-0.0538241	-0.271949	-0.195262	-0.466871	-0.0296245	Calmegin OS=Homo sapiens OX=9606 GN=CLGN PE=1 SV=1	1.86412e+06	2.0432e+06	1.96241e+06	1.96029e+06	2.06067e+06	1.99133e+06	2.09415e+06	2.30949e+06	2.11228e+06	2.11975e+06	2.32541e+06	2.25363e+06	2.00179e+06	2.24025e+06	2.10474e+06	1.69423e+06	1.93157e+06	1.89592e+06	1.95658e+06	2.17198e+06	2.0041e+06	2.11559e+06	2.23293e+06	1.84057e+06	0.150677	0.0346197	0.11273	0.190607	-0.0881776	-0.037947	0.07811	-0.0778769	-0.278784	-0.200907	0.0669167	0.470469	0.139213	0.0253932	0.267935	0.594377	0.212099	0.269654	0.0146734	0.0530236	0.176965	0.0113369	0.0965328	0.304071	-0.050435	-0.00857368	0.052604	-0.0443269	-0.511142	-0.256263
Sorting nexin-1 OS=Homo sapiens OX=9606 GN=SNX1 PE=1 SV=3	SNX1	1880.6	1800.2	1959.5	1810.3	1768.6	1895.6	1867.6	1870.6	2004.1	1792.4	2103.5	1819.7	1934.7	1918.9	2028.8	2041.5	2120.7	2103.9	1880.1	1914.1	1824.83	1960.8	1905.2	2088.7	0.0258568	-0.0430447	0.060633	0.0191331	0.151796	0.0347762	0.103678	0.0414999	0.132663	0.0911629	0.625189	0.403809	0.23228	0.830059	0.0158902	0.455619	0.0552217	0.625145	0.147425	0.0379891	0.0052745	-0.016952	0.0384406	0.00154769	0.273061	0.0118725	0.130415	0.00846678	0.1103	0.129482	Sorting nexin-1 OS=Homo sapiens OX=9606 GN=SNX1 PE=1 SV=3	2.08411e+06	2.24783e+06	2.17132e+06	2.09125e+06	2.19705e+06	2.09906e+06	1.91478e+06	2.06971e+06	1.97291e+06	2.09161e+06	2.02347e+06	1.93701e+06	2.01904e+06	1.92764e+06	1.87538e+06	2.18682e+06	1.89578e+06	1.93483e+06	2.16776e+06	1.9858e+06	2.12912e+06	1.94069e+06	2.01736e+06	2.00581e+06	-0.126482	-0.0259468	-0.159634	-0.103732	-0.112018	-0.0331519	-0.133687	-0.0559021	-0.00828625	0.0476159	0.0497336	0.543539	0.0229496	0.0820148	0.190085	0.505083	0.025206	0.279497	0.914929	0.551957	-0.16485	-0.00686991	-0.261676	-0.112664	-0.0807708	-0.00983408	-0.213698	-0.0309487	-0.000319956	0.0122894
DNA-directed RNA polymerases I and III subunit RPAC1 OS=Homo sapiens OX=9606 GN=POLR1C PE=1 SV=1	POLR1C	2436.3	2435.1	1890.1	2185.2	2536.9	2038.2	2146.9	2474.1	2019.3	2190.8	1764.9	2320.3	2377.7	2438.5	2037.4	2068.6	1965.1	1601.8	2253.83	2213.43	2253.43	2284.53	2092	1878.5	-0.0260949	-0.000256066	0.0195187	-0.107498	-0.2628	0.0456136	0.0197747	0.127017	-0.155302	-0.282318	0.867254	0.99872	0.896032	0.548772	0.178714	0.719117	0.880139	0.409277	0.385794	0.0977988	-0.00161407	-1.42394e-07	0.000930582	-0.0280149	-0.196532	0.00653189	0.00109648	0.0492803	-0.0642397	-0.285047	DNA-directed RNA polymerases I and III subunit RPAC1 OS=Homo sapiens OX=9606 GN=POLR1C PE=1 SV=1	1.11794e+06	1.11696e+06	1.17e+06	1.1326e+06	1.09838e+06	1.13619e+06	1.01751e+06	1.06336e+06	1.09387e+06	1.13879e+06	1.1123e+06	1.08206e+06	1.0385e+06	1.0425e+06	1.0269e+06	962793	937337	913529	1.13497e+06	1.05825e+06	1.12239e+06	1.03597e+06	1.11105e+06	937886	-0.100976	-0.0160786	-0.131674	-0.0307298	-0.275169	-0.0306987	-0.115596	-0.100944	-0.24444	-0.143495	0.0533377	0.585935	0.00547071	0.375166	0.000947025	0.381501	0.00260109	0.0116427	0.00133682	0.00280809	-0.128538	-0.00373264	-0.297841	-0.013084	-0.832013	-0.0128475	-0.298797	-0.195221	-0.702501	-0.366141
Diablo homolog, mitochondrial OS=Homo sapiens OX=9606 GN=DIABLO PE=1 SV=1	DIABLO	4204	4046.5	3393.5	3783.4	4157.7	3441.4	4021.9	3962.1	3376	4181.4	2875.8	3781.6	4030.8	3970.1	3345.6	3998.3	3671.1	2971.4	3881.33	3786.67	3794.17	3782.17	3612.93	3546.93	-0.0356239	-0.0327693	-0.0373394	-0.103382	-0.12998	-0.00171549	-0.00457011	0.0660423	-0.0265984	-0.0926407	0.783726	0.800632	0.779365	0.590147	0.441188	0.988776	0.970133	0.722454	0.899524	0.563249	-0.00377029	-0.00316443	-0.00404234	-0.0236785	-0.0461919	-8.40922e-06	-6.01834e-05	0.00932449	-0.00122319	-0.0230953	Diablo homolog, mitochondrial OS=Homo sapiens OX=9606 GN=DIABLO PE=1 SV=1	4.68935e+06	4.62535e+06	4.86214e+06	4.88702e+06	4.75114e+06	5.17186e+06	5.4705e+06	5.49379e+06	5.78201e+06	5.07665e+06	5.25363e+06	5.54626e+06	5.60333e+06	5.61558e+06	5.961e+06	5.44703e+06	5.99876e+06	5.975e+06	4.72561e+06	5.5821e+06	4.93668e+06	5.72664e+06	5.29218e+06	5.80693e+06	0.240307	0.063039	0.277188	0.163362	0.297275	0.0368805	0.214149	0.113826	0.133913	0.0200869	0.00221052	0.213252	0.00186136	0.0212718	0.00502756	0.401675	0.00980729	0.0735393	0.0852216	0.727623	0.638137	0.0423059	0.756769	0.273173	0.683328	0.0146093	0.430107	0.12902	0.143213	0.00277387
Brefeldin A-inhibited guanine nucleotide-exchange protein 3 OS=Homo sapiens OX=9606 GN=ARFGEF3 PE=1 SV=3	ARFGEF3	1840	1873.8	1775.8	1758.5	2136	1867.3	1735.4	1919	1794	1673.2	1807.2	1815.3	1710.5	1788.9	1833	1677.1	1806.8	2047.2	1829.87	1816.13	1920.6	1777.47	1765.23	1843.7	-0.0108684	0.0698186	-0.041916	-0.0518796	0.0108654	-0.0310476	-0.111735	0.00996361	0.062745	0.0527814	0.833705	0.477141	0.317556	0.299779	0.907794	0.583509	0.291042	0.844216	0.541811	0.592983	-0.000858469	0.0224364	-0.0208817	-0.0271434	0.000456485	-0.00726367	-0.0598947	0.000732788	0.0166997	0.0119792	Brefeldin A-inhibited guanine nucleotide-exchange protein 3 OS=Homo sapiens OX=9606 GN=ARFGEF3 PE=1 SV=3	4.43786e+06	4.61946e+06	4.60073e+06	4.45871e+06	4.60076e+06	4.65114e+06	4.85826e+06	4.99787e+06	4.93088e+06	4.67611e+06	4.6308e+06	4.71295e+06	5.12914e+06	4.99811e+06	4.9365e+06	6.05598e+06	5.42462e+06	5.58732e+06	4.55268e+06	4.929e+06	4.57021e+06	5.02125e+06	4.67329e+06	5.68931e+06	0.114578	0.00554182	0.141329	0.0377204	0.321535	0.0267509	0.135787	0.103609	0.283815	0.180206	0.00589107	0.840315	0.00442531	0.125266	0.0045499	0.255971	0.00507365	0.00482878	0.00597865	0.0277621	0.255487	0.000418727	0.332696	0.0340302	0.753035	0.0158314	0.311588	0.239974	0.631033	0.2805
Adenine phosphoribosyltransferase OS=Homo sapiens OX=9606 GN=APRT PE=1 SV=2	APRT	3740	3872.8	3813.4	3803.2	3936.9	4032.5	3738.2	4025.8	4215.3	3654.1	4214.2	4053.3	4043.3	4188.7	4497	3836.6	4344.5	4298.3	3808.73	3993.1	3924.2	4243	3973.87	4159.8	0.0681979	0.0430873	0.155773	0.0612322	0.127203	0.0875755	0.112686	0.0945412	0.0659707	-0.0285705	0.269391	0.207109	0.035506	0.388548	0.102862	0.264402	0.0997314	0.27611	0.468508	0.712444	0.0388467	0.0294632	0.225824	0.0251392	0.125644	0.0505955	0.112818	0.0528408	0.021723	-0.00420698	Adenine phosphoribosyltransferase OS=Homo sapiens OX=9606 GN=APRT PE=1 SV=2	2.39922e+06	2.43857e+06	2.41752e+06	2.22522e+06	2.36125e+06	2.19913e+06	2.04363e+06	2.01495e+06	2.0773e+06	2.25262e+06	2.09553e+06	1.95453e+06	2.1899e+06	1.95919e+06	1.86453e+06	2.3965e+06	1.98974e+06	2.06491e+06	2.41844e+06	2.0453e+06	2.26187e+06	2.00454e+06	2.10089e+06	2.15038e+06	-0.241765	-0.0965596	-0.270803	-0.203071	-0.16948	-0.0290374	-0.174243	-0.0677316	0.033591	0.101323	6.24133e-05	0.0384632	0.0131144	0.0216445	0.0994972	0.699683	0.077439	0.49792	0.760667	0.408102	-1.01656	-0.136627	-0.50972	-0.338043	-0.169851	-0.00450366	-0.193591	-0.0205118	0.00399079	0.0394379
LLGL scribble cell polarity complex component 2 OS=Homo sapiens OX=9606 GN=LLGL2 PE=1 SV=2	LLGL2	2476.2	2584.8	2250.8	2317.3	2461	2273.4	2300.8	2313.3	2166.9	2347.3	1971.3	2395.4	2342.2	2213	2185.5	2114.8	1967.9	1981.2	2437.27	2260.33	2350.57	2246.9	2238	2021.3	-0.108729	-0.0522555	-0.117328	-0.123054	-0.269981	-0.00859963	-0.0650727	0.00572588	-0.146927	-0.152652	0.179711	0.487552	0.157359	0.296925	0.0188254	0.851522	0.236212	0.953199	0.201798	0.0285564	-0.081049	-0.0163026	-0.0942273	-0.064893	-0.465786	-0.000600288	-0.0407809	0.000119193	-0.102126	-0.235741	LLGL scribble cell polarity complex component 2 OS=Homo sapiens OX=9606 GN=LLGL2 PE=1 SV=2	850084	826179	826312	868297	848016	825804	877455	859996	858120	857878	849466	833796	914318	869284	853138	938795	856539	886526	834192	865190	847373	878913	847046	893953	0.0526383	0.0226172	0.0753415	0.0220615	0.0998201	0.0227033	0.0527243	0.05328	0.0777586	0.0244786	0.0367935	0.418246	0.0885222	0.293036	0.0775915	0.516594	0.225622	0.179628	0.134419	0.644732	0.0754953	0.00856217	0.0793307	0.0117605	0.110819	0.00651246	0.0340925	0.0397269	0.0677698	0.00466613
Phosphomevalonate kinase OS=Homo sapiens OX=9606 GN=PMVK PE=1 SV=3	PMVK	3625.3	3517.2	2998.8	3519.3	3587.5	3254.5	3295.6	3453.2	3087.9	3305.9	3221.7	3394.8	3625.6	3804.7	3420.6	2954.4	2978	3007.1	3380.43	3278.9	3453.77	3616.97	3307.47	2979.83	-0.0439963	0.0309624	0.0975721	-0.0314816	-0.181977	0.141568	0.0666097	0.129054	-0.150495	-0.279549	0.668959	0.753915	0.348496	0.733335	0.107782	0.0921215	0.338967	0.0637664	0.00330078	0.00471653	-0.00768179	0.00379839	0.0446687	-0.00424049	-0.176054	0.146614	0.0312961	0.154272	-0.373436	-0.650336	Phosphomevalonate kinase OS=Homo sapiens OX=9606 GN=PMVK PE=1 SV=3	4.79297e+06	4.7445e+06	4.53775e+06	4.1649e+06	4.44447e+06	4.12925e+06	4.06592e+06	3.72395e+06	3.81322e+06	4.21249e+06	3.97871e+06	3.68474e+06	3.96207e+06	3.79086e+06	3.3614e+06	4.43039e+06	3.67165e+06	3.79453e+06	4.69174e+06	3.8677e+06	4.24621e+06	3.70477e+06	3.95865e+06	3.96552e+06	-0.278648	-0.143948	-0.340737	-0.245116	-0.242612	-0.0620893	-0.196789	-0.0956212	0.00250456	0.0981258	0.00307219	0.024539	0.00717984	0.0129196	0.042788	0.47312	0.057187	0.340815	0.981601	0.427113	-0.700118	-0.231777	-0.730502	-0.462963	-0.332057	-0.0201808	-0.24455	-0.0447011	2.01992e-05	0.0362533
Nucleolar protein 11 OS=Homo sapiens OX=9606 GN=NOL11 PE=1 SV=1	NOL11	4856.4	5152.3	4829.8	4671	4943.7	4784.8	4755	4980.2	4738.3	4879.3	4486.5	5017.8	4541.5	4586	4466.2	4307.7	4259.4	4275.4	4946.17	4824.5	4799.83	4531.23	4794.53	4280.83	-0.0359314	-0.0433265	-0.126407	-0.0449205	-0.208419	-0.0904756	-0.0830805	-0.0814866	-0.163499	-0.0820121	0.400602	0.323728	0.0190538	0.468961	0.00310098	0.0265122	0.0359934	0.181365	0.0324169	0.00267708	-0.0142751	-0.0212222	-0.217423	-0.0147727	-0.52282	-0.14264	-0.11995	-0.0604179	-0.243487	-0.210963	Nucleolar protein 11 OS=Homo sapiens OX=9606 GN=NOL11 PE=1 SV=1	1.46186e+06	1.40524e+06	1.42037e+06	1.47593e+06	1.38771e+06	1.47119e+06	1.55705e+06	1.50636e+06	1.52633e+06	1.57486e+06	1.50326e+06	1.57729e+06	1.50322e+06	1.4717e+06	1.5026e+06	1.33135e+06	1.33283e+06	1.35184e+06	1.42916e+06	1.52991e+06	1.44494e+06	1.49251e+06	1.5518e+06	1.33867e+06	0.0982836	0.0158487	0.0625733	0.118779	-0.0943645	-0.0357104	0.0467246	-0.0562054	-0.213143	-0.156938	0.010913	0.659928	0.0332545	0.0143328	0.00758736	0.106894	0.193673	0.0881861	0.00106475	0.000236703	0.192838	0.00286074	0.0924927	0.218989	-0.200044	-0.0346764	0.0333114	-0.0592743	-0.633622	-0.569024
Mitochondrial intermediate peptidase OS=Homo sapiens OX=9606 GN=MIPEP PE=1 SV=2	MIPEP	3073.2	3047.7	3062.9	2923.8	2977.1	2912.8	2689.8	2689.2	2620.7	2856	2709	2827.8	2605.1	2468.8	2528.3	2538.5	2364.7	2461.9	3061.27	2666.57	2937.9	2534.07	2797.6	2455.03	-0.199145	-0.0593434	-0.272674	-0.129939	-0.318386	-0.0735289	-0.213331	-0.142735	-0.188447	-0.0457119	8.13675e-05	0.00433606	0.000194091	0.00446082	0.000283165	0.0439606	0.000794073	0.0116796	0.00710937	0.283917	-0.814415	-0.140223	-1.01217	-0.305433	-1.12962	-0.0997741	-0.661355	-0.275846	-0.404816	-0.0249957	Mitochondrial intermediate peptidase OS=Homo sapiens OX=9606 GN=MIPEP PE=1 SV=2	1.35532e+06	1.33422e+06	1.33829e+06	1.35824e+06	1.32794e+06	1.33299e+06	1.38687e+06	1.38096e+06	1.36365e+06	1.37625e+06	1.40716e+06	1.39573e+06	1.40279e+06	1.38793e+06	1.41511e+06	1.27163e+06	1.27224e+06	1.25628e+06	1.34261e+06	1.37716e+06	1.33973e+06	1.40194e+06	1.39305e+06	1.26672e+06	0.0366533	-0.00310527	0.0623836	0.0532002	-0.0839482	0.0257303	0.0654888	0.00918332	-0.137148	-0.146332	0.0220652	0.812328	0.00430948	0.0104664	0.000796756	0.0777054	0.00704597	0.49851	0.00026602	0.000137628	0.0607086	-0.000280308	0.147573	0.105347	-0.260128	0.028549	0.140936	0.00277635	-0.490317	-0.56503
Methionine adenosyltransferase 2 subunit beta OS=Homo sapiens OX=9606 GN=MAT2B PE=1 SV=1	MAT2B	2998.9	3024.9	2835.6	3090.3	3241.3	3147.1	2824	2943.9	2823.8	2959.1	2955.8	3058	3177.3	3092.3	3080.4	3178.7	3184.1	3170.5	2953.13	2863.9	3159.57	3116.67	2990.97	3177.77	-0.0442654	0.0974802	0.0777574	0.0183653	0.105767	0.122023	-0.0197228	0.059392	0.0874014	0.0280093	0.279996	0.0489813	0.0701412	0.60799	0.0193814	0.00736262	0.468109	0.0501894	0.00521507	0.117993	-0.0244721	0.127696	0.0897341	0.00396881	0.181138	0.260271	-0.00650169	0.0771733	0.199515	0.0259967	Methionine adenosyltransferase 2 subunit beta OS=Homo sapiens OX=9606 GN=MAT2B PE=1 SV=1	644492	653879	645468	661793	671930	647570	599517	596387	623149	656142	638539	602397	682561	648201	631262	723015	683292	698171	647946	606351	660431	654008	632359	701493	-0.0957203	0.0275344	0.0134335	-0.0351299	0.114554	0.109154	-0.0141008	0.0485635	0.149684	0.10112	0.00970799	0.178797	0.713642	0.387736	0.0110253	0.0510786	0.719487	0.378133	0.0243263	0.0670657	-0.192673	0.0205858	0.00196828	-0.0144547	0.224251	0.141001	-0.00201609	0.0205111	0.241578	0.118664
Enoyl-CoA hydratase domain-containing protein 3, mitochondrial OS=Homo sapiens OX=9606 GN=ECHDC3 PE=1 SV=2	ECHDC3	1995.8	1991.7	1901.8	2059	1997.8	1805.9	2015.9	1839.1	1747.8	2014.4	1750.3	1811.6	1937.7	1862.8	1690.1	1868.1	1833	1544.4	1963.1	1867.6	1954.23	1830.2	1858.77	1748.5	-0.0719482	-0.00653093	-0.101132	-0.078788	-0.167016	-0.0291842	-0.0946014	-0.0223444	-0.0882279	-0.0658835	0.321384	0.919276	0.169772	0.289357	0.115476	0.745563	0.305999	0.805101	0.443918	0.552245	-0.0354687	-0.000238731	-0.0778854	-0.0424326	-0.156579	-0.00372143	-0.0486517	-0.00210372	-0.0311177	-0.0169893	Enoyl-CoA hydratase domain-containing protein 3, mitochondrial OS=Homo sapiens OX=9606 GN=ECHDC3 PE=1 SV=2	1.20127e+06	1.2011e+06	1.20126e+06	1.24758e+06	1.21543e+06	1.24649e+06	1.40099e+06	1.25187e+06	1.30683e+06	1.28921e+06	1.24744e+06	1.3093e+06	1.34374e+06	1.32676e+06	1.3619e+06	1.31455e+06	1.33207e+06	1.35632e+06	1.20121e+06	1.31989e+06	1.2365e+06	1.34413e+06	1.28198e+06	1.33431e+06	0.135934	0.0417751	0.162188	0.0938858	0.151605	0.0262545	0.120413	0.0683023	0.0577191	-0.0105832	0.0526729	0.0286032	0.000147446	0.0113878	0.000389502	0.61649	0.00181805	0.0407109	0.0749877	0.56776	0.173779	0.0644835	0.621402	0.182473	0.516896	0.00551539	0.329979	0.0949599	0.0649346	-0.00260172
Ras-related protein Rab-8B OS=Homo sapiens OX=9606 GN=RAB8B PE=1 SV=2	RAB8B	555.9	552.7	468.7	554.4	581.7	467.7	529.5	542.3	501.3	547.7	404.2	549.8	585.1	591	514.7	552.4	507.7	423.3	525.767	524.367	534.6	563.6	500.567	494.467	-0.0038467	0.0240372	0.100249	-0.0708605	-0.0885494	0.104096	0.0762118	0.171109	-0.017689	-0.188798	0.966155	0.852908	0.371541	0.676068	0.545205	0.224581	0.529821	0.308417	0.925491	0.200019	-5.75199e-05	0.00166091	0.0431064	-0.012047	-0.0233275	0.0675192	0.0210246	0.0874132	-0.000594841	-0.131957	Ras-related protein Rab-8B OS=Homo sapiens OX=9606 GN=RAB8B PE=1 SV=2	312003	303137	297665	299251	317335	299014	327188	330813	331226	288636	309749	322725	317407	331371	364883	337061	372084	371970	304269	329742	305200	337887	307037	360372	0.115993	0.00440938	0.151195	0.0130654	0.24414	0.0352025	0.146786	0.13813	0.231075	0.0929445	0.00431508	0.905495	0.0840433	0.809959	0.0105676	0.595597	0.100088	0.147996	0.0252907	0.286172	0.274325	0.000190106	0.16261	0.00119597	0.482426	0.00792223	0.14673	0.114613	0.369035	0.0505035
