## Supplemental Table S5 for "Co-Targeting Nuclear Export and Translation Initiation Uncovers a Therapeutic Vulnerability in Lethal Prostate Cancer" (part 3 of 3)

### Sheet: TableS5 (continued)
Table S5. Proteomics data, related to Figure 4
m7GpppX diphosphatase OS=Homo sapiens OX=9606 GN=DCPS PE=1 SV=2	DCPS	3940.3	3971.2	3497	3896.8	4072.5	3807.7	3631.2	3854.5	3537.1	3811.7	3154.3	3804.8	4038.4	3875.1	3688.5	3950.3	3664.2	3074	3802.83	3674.27	3925.67	3867.33	3590.27	3562.83	-0.0496184	0.045863	0.0242644	-0.0829837	-0.0940497	0.0738828	-0.0215986	0.107248	-0.011066	-0.118314	0.514055	0.51413	0.742979	0.469646	0.468582	0.234699	0.671168	0.313099	0.939167	0.3335	-0.0143392	0.013251	0.00313068	-0.0272377	-0.0309626	0.0465084	-0.0037402	0.0540871	-0.000301626	-0.0564245	m7GpppX diphosphatase OS=Homo sapiens OX=9606 GN=DCPS PE=1 SV=2	926977	945844	945881	1.00421e+06	938326	969326	885134	915159	915661	1.0071e+06	896250	888785	1.03506e+06	946787	960373	1.06792e+06	1.06738e+06	995808	939567	905318	970620	980739	930711	1.0437e+06	-0.0535721	0.0469099	0.0618723	-0.013663	0.151641	0.115444	0.0149624	0.0755353	0.165304	0.0897691	0.0450464	0.196249	0.21745	0.830512	0.0136345	0.0613544	0.776978	0.347842	0.0665125	0.158908	-0.0721263	0.0331743	0.0409991	-0.00110198	0.282866	0.139936	0.00163974	0.0346419	0.194579	0.0717124
Syntaxin-12 OS=Homo sapiens OX=9606 GN=STX12 PE=1 SV=1	STX12	2162.7	2257.9	2408.6	2348.4	2277.1	2423.2	2578.3	2630.1	2634.6	2531.7	2743.5	2618.8	2823.6	2752.2	2817.3	3156	3416.1	3185	2276.4	2614.33	2349.57	2797.7	2631.33	3252.37	0.199689	0.0456406	0.297487	0.20904	0.514736	0.0977982	0.251847	0.0884473	0.305696	0.217249	0.0102048	0.428267	0.00226624	0.019743	0.000862861	0.00324456	0.000730327	0.0641486	0.00377449	0.00598946	0.39762	0.0168088	0.786763	0.356327	1.57718	0.243404	0.789912	0.105501	0.740744	0.48286	Syntaxin-12 OS=Homo sapiens OX=9606 GN=STX12 PE=1 SV=1	926520	934845	934238	960905	909630	954613	1.06776e+06	1.02288e+06	1.03258e+06	1.0327e+06	993223	974039	1.08064e+06	1.05039e+06	1.06919e+06	1.09801e+06	1.0988e+06	1.08666e+06	931868	1.04107e+06	941716	1.06674e+06	999989	1.09449e+06	0.159876	0.0151674	0.195015	0.101786	0.232064	0.0351381	0.179847	0.0932281	0.130277	0.0370492	0.00141622	0.579775	0.000126867	0.0175727	4.33911e-06	0.189094	0.00244851	0.0262334	0.00593971	0.0452278	0.455467	0.00359074	0.759904	0.178652	1.24446	0.0254162	0.469599	0.147407	0.290028	0.0498162
ATP-binding cassette sub-family B member 7, mitochondrial OS=Homo sapiens OX=9606 GN=ABCB7 PE=1 SV=2	ABCB7	3688.4	3573.4	3208.2	3621.7	3689.6	3241	3735.8	3682.4	3347	3749.3	2973.2	3694.4	3771.6	3768.5	3374.2	3601.4	3404.9	3024.5	3490	3588.4	3517.43	3638.1	3472.3	3343.6	0.0401137	0.011296	0.0599582	-0.00733544	-0.0618248	0.0198445	0.0486621	0.0672936	-0.0544893	-0.121783	0.630297	0.898085	0.491675	0.954091	0.546965	0.795583	0.563976	0.589091	0.691918	0.242024	0.00804097	0.00052733	0.0184864	-0.000149719	-0.0162006	0.00197084	0.0121042	0.0154653	-0.00871531	-0.0750355	ATP-binding cassette sub-family B member 7, mitochondrial OS=Homo sapiens OX=9606 GN=ABCB7 PE=1 SV=2	582391	597514	584252	598252	606078	611749	673074	647106	653969	605420	642599	644575	660525	655674	655859	671121	678358	664112	588053	658050	605360	657353	630865	671197	0.162252	0.0418482	0.160723	0.101386	0.190791	-0.001529	0.118874	0.059337	0.0894052	0.0300683	0.00154423	0.0483901	0.000159411	0.0345504	0.000189431	0.934177	0.000249861	0.107966	0.0394048	0.0348366	0.456136	0.0550405	0.610341	0.14818	0.710229	-4.5214e-05	0.428222	0.0573618	0.125565	0.0438385
tRNA pseudouridine synthase A OS=Homo sapiens OX=9606 GN=PUS1 PE=1 SV=3	PUS1	3993.3	4043.7	3835.4	3739	3934.9	3709.1	3530.6	3653.6	3389.8	3683.5	3321.1	3570.1	3557.8	3533.5	3312.5	3169.9	3110.3	2808.2	3957.47	3524.67	3794.33	3467.93	3524.9	3029.47	-0.16709	-0.0607308	-0.190501	-0.166995	-0.385513	-0.0234107	-0.12977	-0.0235062	-0.218518	-0.195012	0.011835	0.159748	0.00810775	0.0251998	0.00194103	0.630429	0.036306	0.689293	0.0329445	0.0325007	-0.321955	-0.0483759	-0.398357	-0.266958	-1.0455	-0.00469066	-0.186872	-0.00379851	-0.323892	-0.290199	tRNA pseudouridine synthase A OS=Homo sapiens OX=9606 GN=PUS1 PE=1 SV=3	1.48136e+06	1.36642e+06	1.41707e+06	1.42776e+06	1.36836e+06	1.40086e+06	1.39495e+06	1.33004e+06	1.41555e+06	1.38588e+06	1.37943e+06	1.41149e+06	1.35361e+06	1.34921e+06	1.4328e+06	1.246e+06	1.32232e+06	1.30821e+06	1.42162e+06	1.38018e+06	1.39899e+06	1.37854e+06	1.39227e+06	1.29218e+06	-0.0426773	-0.0231428	-0.0443912	-0.0300977	-0.137731	-0.00171395	-0.0212485	-0.0142935	-0.107633	-0.0933398	0.380404	0.578175	0.372532	0.444887	0.0334989	0.967185	0.559056	0.659305	0.0169684	0.0737957	-0.017914	-0.0055066	-0.0190366	-0.0105869	-0.203149	-2.48356e-05	-0.0053662	-0.0025859	-0.19055	-0.105658
Transcription factor BTF3 OS=Homo sapiens OX=9606 GN=BTF3 PE=1 SV=1	BTF3	5107	5350.1	4769.9	5222	5536	5367.7	4246.1	4710.3	4337.6	4737.1	4273.2	4751.5	4811.8	4998.8	4723.1	4133	4133.1	3607.3	5075.67	4431.33	5375.23	4844.57	4587.27	3957.8	-0.195856	0.0827301	-0.0672297	-0.145963	-0.358899	0.128627	-0.14996	0.0787328	-0.212936	-0.291669	0.0429322	0.192093	0.283734	0.101117	0.0100175	0.0649195	0.0120888	0.219408	0.0555392	0.0101025	-0.267778	0.0592751	-0.0367806	-0.145259	-0.717524	0.15276	-0.287565	0.0518651	-0.26732	-0.582046	Transcription factor BTF3 OS=Homo sapiens OX=9606 GN=BTF3 PE=1 SV=1	486591	540520	544532	515026	514780	522238	409495	448760	419455	476404	451364	492906	426293	455281	415504	429404	445662	388324	523881	425903	517348	432359	473558	421130	-0.298713	-0.0181031	-0.277009	-0.145698	-0.314972	0.0217044	-0.258905	-0.131311	-0.169274	-0.0379639	0.0113699	0.746262	0.014442	0.0864629	0.0153314	0.719242	0.00218162	0.0717977	0.0661864	0.617752	-0.580771	-0.00230106	-0.509799	-0.154902	-0.571491	0.00310643	-0.689005	-0.150205	-0.199614	-0.0079415
Pseudouridylate synthase 7 homolog OS=Homo sapiens OX=9606 GN=PUS7 PE=1 SV=2	PUS7	2498.2	2517.6	2606.2	2578	2517.7	2535.8	2470.4	2392.4	2476.9	2440.8	2655.7	2524.4	2481	2434.1	2468.3	2284.8	2221.2	2188.2	2540.67	2446.57	2543.83	2461.13	2540.3	2231.4	-0.0544485	0.00179704	-0.0458843	-0.000208223	-0.187258	0.00856422	-0.0476813	-0.0456761	-0.18705	-0.141374	0.0934311	0.937158	0.0921506	0.996117	0.00210184	0.658353	0.0219026	0.28435	0.0108355	0.00190597	-0.0560552	5.06534e-05	-0.0475133	-3.51786e-07	-0.501365	0.00155476	-0.0791274	-0.0249459	-0.367581	-0.38452	Pseudouridylate synthase 7 homolog OS=Homo sapiens OX=9606 GN=PUS7 PE=1 SV=2	2.94911e+06	2.92063e+06	2.98378e+06	2.91503e+06	2.90763e+06	2.89285e+06	2.45551e+06	2.56618e+06	2.53294e+06	2.97269e+06	2.76438e+06	2.58813e+06	2.6532e+06	2.53319e+06	2.57344e+06	2.32478e+06	2.12804e+06	2.17731e+06	2.95117e+06	2.51821e+06	2.90517e+06	2.58661e+06	2.77507e+06	2.21004e+06	-0.22889	-0.0226663	-0.190225	-0.0887646	-0.417213	0.0386645	-0.167559	-0.101461	-0.328449	-0.226988	0.000322325	0.0765947	0.000781908	0.192966	0.000278184	0.228485	0.000887515	0.181346	0.0109175	0.00542967	-0.799215	-0.0252911	-0.591	-0.063424	-1.48347	0.0247895	-0.51136	-0.0752322	-0.644376	-0.51418
Integrin alpha-6 OS=Homo sapiens OX=9606 GN=ITGA6 PE=1 SV=5	ITGA6	6002.9	5932.1	5579	5659.7	5908.3	5404.1	4742.7	4869.4	4535.8	5021.7	4564.2	5154.8	4684.4	4621.4	4367.7	4269.9	4046	3852.6	5838	4715.97	5657.37	4557.83	4913.57	4056.17	-0.307921	-0.0453435	-0.357126	-0.248704	-0.525357	-0.0492054	-0.311783	-0.108422	-0.276654	-0.168231	0.00234589	0.40866	0.00141875	0.0140473	0.000561186	0.313247	0.00326305	0.155161	0.0164711	0.031536	-0.809736	-0.0176222	-1.01713	-0.4607	-1.70788	-0.024805	-0.775209	-0.0877373	-0.49335	-0.252548	Integrin alpha-6 OS=Homo sapiens OX=9606 GN=ITGA6 PE=1 SV=5	1.03945e+06	1.0505e+06	1.02363e+06	1.06444e+06	1.06486e+06	1.06594e+06	1.09496e+06	1.09231e+06	1.07725e+06	1.06847e+06	1.06467e+06	1.06757e+06	1.10978e+06	1.10126e+06	1.0953e+06	1.07614e+06	1.06904e+06	1.05217e+06	1.03786e+06	1.08817e+06	1.06508e+06	1.10211e+06	1.0669e+06	1.06578e+06	0.0682953	0.0373466	0.0866622	0.0398168	0.0382995	0.0183669	0.0493156	0.0468453	-0.0015173	-0.0483626	0.00622153	0.0252435	0.00191829	0.0211112	0.0571948	0.114735	0.000935772	0.00127378	0.883743	0.0116898	0.150666	0.0596743	0.235469	0.0667126	0.0475927	0.0172705	0.149368	0.135613	-8.14395e-05	-0.0934459
40S ribosomal protein S14 OS=Homo sapiens OX=9606 GN=RPS14 PE=1 SV=3	RPS14	4284.8	4070.1	5134.9	4567.8	4074.4	4825.9	4642.9	4295.3	5079	4162.4	6037.4	4188.3	3838.3	4104.3	4526.5	4132.8	4583.5	5865.5	4496.6	4672.4	4489.37	4156.37	4796.03	4860.6	0.0553292	-0.00232262	-0.113512	0.0930071	0.1123	-0.168841	-0.111189	-0.206519	0.0192927	0.225811	0.680309	0.98619	0.423325	0.691141	0.584267	0.163294	0.326249	0.382274	0.940231	0.274289	0.00925623	-1.40271e-05	-0.0423769	0.0149214	0.0262095	-0.132883	-0.054088	-0.0862475	0.00051638	0.126859	40S ribosomal protein S14 OS=Homo sapiens OX=9606 GN=RPS14 PE=1 SV=3	3.34004e+06	3.37498e+06	3.41452e+06	3.25601e+06	3.26739e+06	3.25379e+06	3.11391e+06	3.16119e+06	3.16682e+06	3.04948e+06	3.16475e+06	3.13707e+06	2.93783e+06	3.06878e+06	2.94765e+06	3.07343e+06	2.88155e+06	3.11989e+06	3.37651e+06	3.14731e+06	3.25906e+06	2.98475e+06	3.1171e+06	3.02496e+06	-0.101417	-0.0510777	-0.177924	-0.115331	-0.15862	-0.0765068	-0.126846	-0.0625929	-0.0432894	0.0193035	0.00109848	0.00585485	0.0011587	0.00315384	0.00986214	0.0230425	0.00292029	0.0724239	0.317761	0.658039	-0.300114	-0.11403	-0.52239	-0.288461	-0.318197	-0.125278	-0.321501	-0.0713633	-0.0215538	0.00350838
SPRY domain-containing protein 4 OS=Homo sapiens OX=9606 GN=SPRYD4 PE=1 SV=2	SPRYD4	4210	4292.9	4134.2	4361.8	4398.1	4236.2	4211	4091.5	4030.7	4365	3878.7	4215.8	4209.7	4162.9	3926	4254.9	4127.3	3773.1	4212.37	4111.07	4332.03	4099.53	4153.17	4051.77	-0.0351183	0.0404133	-0.0391713	-0.0204193	-0.0560799	-0.00405308	-0.0795847	-0.0187521	-0.0356607	-0.0169086	0.2216	0.149215	0.318234	0.714936	0.34812	0.915869	0.0818935	0.766211	0.644619	0.791192	-0.0229824	0.0333889	-0.0194781	-0.00297575	-0.0256998	-0.000154692	-0.0864886	-0.00216871	-0.00680038	-0.00171991	SPRY domain-containing protein 4 OS=Homo sapiens OX=9606 GN=SPRYD4 PE=1 SV=2	943972	918416	968836	1.00411e+06	978478	975599	1.05992e+06	1.05989e+06	1.0991e+06	1.01904e+06	1.00677e+06	1.04982e+06	1.07478e+06	1.08079e+06	1.11093e+06	1.07183e+06	1.11778e+06	1.13217e+06	943741	1.07297e+06	986061	1.08883e+06	1.02521e+06	1.10726e+06	0.185149	0.0632861	0.206317	0.119455	0.230531	0.0211687	0.143031	0.0868618	0.111076	0.024214	0.00272012	0.0690708	0.00138596	0.0136661	0.00217095	0.408662	0.00203557	0.0200784	0.0210517	0.436848	0.474982	0.0734565	0.589706	0.222707	0.613985	0.0082269	0.384942	0.147428	0.186242	0.00870906
Mitochondrial potassium channel ATP-binding subunit OS=Homo sapiens OX=9606 GN=ABCB8 PE=1 SV=3	ABCB8	2139.8	2280.7	2053.5	2120.9	2304	2114.3	2167.2	2261.5	2103.9	2237.1	1994.9	2227.2	2221.7	2265.1	2078.1	2193.5	2231.3	1929.8	2158	2177.53	2179.73	2188.3	2153.07	2118.2	0.0129999	0.0144568	0.0201157	-0.00330187	-0.0268561	0.00711573	0.00565889	0.0234175	-0.0235542	-0.0469717	0.820221	0.822638	0.745325	0.964159	0.74809	0.889475	0.923683	0.735431	0.791722	0.559919	0.0011189	0.00122581	0.00256785	-5.23398e-05	-0.0033851	0.00036195	0.000195101	0.00312526	-0.00238904	-0.011831	Mitochondrial potassium channel ATP-binding subunit OS=Homo sapiens OX=9606 GN=ABCB8 PE=1 SV=3	503681	497896	502642	521132	479117	527208	570485	576407	573353	516905	549334	590654	579592	575896	588106	531832	563169	566366	501406	573415	509152	581198	552298	553789	0.1936	0.022117	0.21305	0.139467	0.143357	0.0194502	0.190933	0.0735833	0.00388995	-0.0696933	8.22111e-06	0.637678	3.83806e-05	0.0762846	0.00935123	0.123493	0.00977499	0.252735	0.953471	0.0773367	0.984469	0.00432163	0.940805	0.155863	0.29089	0.0176678	0.383753	0.0439539	8.04928e-05	-0.0774721
Ubiquilin-2 OS=Homo sapiens OX=9606 GN=UBQLN2 PE=1 SV=2	UBQLN2	734	734.3	625.3	684.5	747.2	694.8	621	704.8	619.7	688.1	712.5	683.8	704.2	669.8	665.6	660.9	627.2	638.8	697.867	648.5	708.833	679.867	694.8	642.3	-0.105845	0.022495	-0.0376996	-0.00635367	-0.119704	0.0681453	-0.0601946	-0.0313459	-0.11335	-0.0820045	0.342914	0.803025	0.662756	0.938536	0.213577	0.364581	0.275325	0.379934	0.0169621	0.0752219	-0.0491982	0.00214312	-0.00673489	-0.000175038	-0.0802552	0.0298616	-0.0337183	-0.0131744	-0.200689	-0.0921449	Ubiquilin-2 OS=Homo sapiens OX=9606 GN=UBQLN2 PE=1 SV=2	1.37822e+06	1.44424e+06	1.50585e+06	1.34562e+06	1.41657e+06	1.46961e+06	1.14958e+06	1.30463e+06	1.27669e+06	1.25379e+06	1.33575e+06	1.29544e+06	1.2642e+06	1.2635e+06	1.30058e+06	1.28272e+06	1.25466e+06	1.24206e+06	1.44277e+06	1.24363e+06	1.4106e+06	1.27609e+06	1.29499e+06	1.25981e+06	-0.21428	-0.0325342	-0.177108	-0.155895	-0.195629	0.0371727	-0.144573	-0.0212126	-0.0397341	-0.0185215	0.0298478	0.565747	0.0127242	0.0279304	0.00917167	0.545929	0.0239144	0.517171	0.255578	0.396421	-0.326796	-0.00804823	-0.335684	-0.242249	-0.398604	0.00977136	-0.234403	-0.00607456	-0.0235416	-0.00744276
Atlastin-2 OS=Homo sapiens OX=9606 GN=ATL2 PE=1 SV=2	ATL2	2299.7	2281.3	2374.7	2453.5	2437	2329.8	2624.6	2568.1	2604.4	2544.3	2474.2	2584.1	2573.4	2670.1	2502	2457.6	2447.9	2197.5	2318.57	2599.03	2406.77	2581.83	2534.2	2367.67	0.164742	0.0538631	0.155163	0.128297	0.0302328	-0.00957926	0.1013	0.0268655	-0.0980644	-0.12493	0.00105137	0.141013	0.0095731	0.00740546	0.613584	0.754885	0.0482241	0.460123	0.141186	0.0943639	0.490641	0.0458235	0.313265	0.27333	0.00641315	-0.00116981	0.133385	0.00905705	-0.0833753	-0.128077	Atlastin-2 OS=Homo sapiens OX=9606 GN=ATL2 PE=1 SV=2	202908	211346	221925	211764	217629	232442	223329	233531	221810	243673	223567	251884	230882	232813	229297	214022	203198	197047	212060	226223	220612	230997	239708	204756	0.0932777	0.0570375	0.123405	0.176807	-0.0505662	0.0301274	0.0663676	-0.0534015	-0.227373	-0.173971	0.0990909	0.358666	0.027654	0.0513284	0.379996	0.279322	0.171171	0.362015	0.023189	0.00660204	0.0936477	0.0253994	0.192295	0.228017	-0.021249	0.0166874	0.0508754	-0.0235647	-0.37169	-0.379314
Chloride intracellular channel protein 4 OS=Homo sapiens OX=9606 GN=CLIC4 PE=1 SV=4	CLIC4	3322.6	2999.3	3008.3	3365.1	3079.6	3221	2820.2	2876.5	2785.5	2961.4	2958.6	2828.5	3235.7	3105.1	3023.2	3242.1	3142.6	2881.1	3110.07	2827.4	3221.9	3121.33	2916.17	3088.6	-0.13747	0.0509662	0.00521693	-0.0928723	-0.00999246	0.142686	-0.0457493	0.0980893	0.0828799	-0.0152094	0.0613194	0.452481	0.931419	0.167012	0.894025	0.0120034	0.384419	0.0537903	0.212105	0.805097	-0.166668	0.0175527	0.000160968	-0.0721851	-0.000486135	0.274057	-0.0189949	0.124504	0.0558153	-0.00143199	Chloride intracellular channel protein 4 OS=Homo sapiens OX=9606 GN=CLIC4 PE=1 SV=4	1.35615e+06	1.38905e+06	1.4702e+06	1.37435e+06	1.31751e+06	1.37733e+06	1.13886e+06	1.17945e+06	1.19084e+06	1.2932e+06	1.22362e+06	1.23409e+06	1.23675e+06	1.20292e+06	1.15894e+06	1.29581e+06	1.14914e+06	1.18709e+06	1.40513e+06	1.16972e+06	1.3564e+06	1.19954e+06	1.2503e+06	1.21068e+06	-0.264548	-0.0509242	-0.228229	-0.168431	-0.214887	0.0363187	-0.177305	-0.0597982	-0.046456	0.0133421	0.00324936	0.280441	0.00721904	0.0183101	0.0248163	0.339178	0.00621407	0.179588	0.464109	0.832526	-0.658248	-0.0281182	-0.488757	-0.292616	-0.34495	0.0170543	-0.391245	-0.0445928	-0.0154875	0.00106206
Conserved oligomeric Golgi complex subunit 4 OS=Homo sapiens OX=9606 GN=COG4 PE=1 SV=3	COG4	3390.8	3406.1	3099.6	3325.3	3350.7	3182.9	3363	3379.6	3209.3	3441.2	3130.5	3353.8	3555.2	3468.4	3320.4	3462.3	3293.3	3133.3	3298.83	3317.3	3286.3	3448	3308.5	3296.3	0.0080536	-0.0054917	0.0638039	0.00422139	-0.00110834	0.0557503	0.0692956	0.0595825	-0.00532973	-0.0649122	0.878641	0.916704	0.285161	0.946754	0.986204	0.209091	0.133812	0.292333	0.931111	0.264983	0.000452522	-0.000207427	0.0347674	0.000100313	-6.68673e-06	0.0378914	0.0605301	0.0318243	-0.000165213	-0.0374402	Conserved oligomeric Golgi complex subunit 4 OS=Homo sapiens OX=9606 GN=COG4 PE=1 SV=3	1.17835e+06	1.18426e+06	1.17393e+06	1.20561e+06	1.23382e+06	1.16725e+06	1.15838e+06	1.17234e+06	1.17357e+06	1.22986e+06	1.15817e+06	1.16374e+06	1.25538e+06	1.18205e+06	1.1487e+06	1.27169e+06	1.14748e+06	1.15554e+06	1.17885e+06	1.1681e+06	1.20223e+06	1.19538e+06	1.18392e+06	1.19157e+06	-0.0132165	0.028334	0.0200903	0.00619963	0.0154867	0.0333068	-0.00824368	0.0138906	0.00928705	-0.0046036	0.133273	0.297189	0.62905	0.837622	0.76769	0.440411	0.86193	0.783728	0.876754	0.944083	-0.0115679	0.0149311	0.00404448	0.000477073	0.00177809	0.011862	-0.000531948	0.00147011	0.000530496	-0.000115044
Nucleolar and coiled-body phosphoprotein 1 OS=Homo sapiens OX=9606 GN=NOLC1 PE=1 SV=2	NOLC1	7976.2	7783.7	10277	8106.5	7174.7	8738.9	9108.6	8343.7	10251.8	8510.2	10996.6	8674.7	7356.1	7583.5	8815.7	7925.1	8347.5	10457	8678.97	9234.7	8006.7	7918.43	9393.83	8909.87	0.0895418	-0.116316	-0.132308	0.114191	0.0378806	-0.22185	-0.0159927	-0.246499	-0.0763102	0.170189	0.598856	0.5058	0.455058	0.562662	0.846757	0.139952	0.897264	0.184795	0.688318	0.334784	0.0199389	-0.0344318	-0.0452406	0.0285194	0.00273654	-0.189464	-0.000752933	-0.18076	-0.0123783	0.0808797	Nucleolar and coiled-body phosphoprotein 1 OS=Homo sapiens OX=9606 GN=NOLC1 PE=1 SV=2	4.76097e+06	4.57138e+06	4.57742e+06	4.51713e+06	4.25938e+06	4.35826e+06	4.95552e+06	4.8042e+06	4.78918e+06	4.70966e+06	4.73482e+06	4.63175e+06	4.44565e+06	4.61175e+06	4.40221e+06	3.62232e+06	3.87195e+06	3.73262e+06	4.63659e+06	4.84963e+06	4.37826e+06	4.48654e+06	4.69208e+06	3.7423e+06	0.0648111	-0.0827063	-0.0474619	0.0171631	-0.30914	-0.112273	0.0352443	-0.064625	-0.326303	-0.261678	0.0597817	0.0570141	0.167623	0.46948	0.00071916	0.0119529	0.333612	0.0443212	0.000269073	0.00151534	0.079292	-0.102888	-0.0368147	0.00563606	-0.97168	-0.215848	0.016803	-0.0874627	-1.16494	-0.737798
DNA damage-binding protein 2 OS=Homo sapiens OX=9606 GN=DDB2 PE=1 SV=1	DDB2	3227.8	3569.3	3438.7	3448.6	3739.9	3735.4	3068.8	3513	3425.4	3099.2	3479.3	3381.1	3490.7	3731.3	3924.6	4281.9	4504.4	5006.4	3411.93	3335.73	3641.3	3715.53	3319.87	4597.57	-0.0325855	0.0938641	0.12298	-0.0394642	0.430281	0.155565	0.0291157	0.162444	0.469745	0.307301	0.674325	0.173051	0.130888	0.575578	0.00739178	0.109243	0.66339	0.0798667	0.00623254	0.0237559	-0.00557637	0.0715081	0.108604	-0.00946727	0.917037	0.149593	0.00518933	0.178304	1.03595	0.499127	DNA damage-binding protein 2 OS=Homo sapiens OX=9606 GN=DDB2 PE=1 SV=1	392380	399632	374193	529036	518763	490599	387683	432428	407683	526962	499775	451090	589726	563983	568972	715524	665898	715559	388735	409265	512799	574227	492609	698993	0.0742456	0.399606	0.562832	0.341654	0.846491	0.488586	0.163226	0.221178	0.504836	0.283659	0.242699	0.000837293	7.05893e-05	0.0114222	6.93816e-05	0.000404104	0.0116122	0.0256892	0.00172966	0.00243388	0.045656	1.22964	2.33646	0.663578	3.52035	1.65802	0.315857	0.351728	1.39438	0.741399
Vesicle-associated membrane protein-associated protein A OS=Homo sapiens OX=9606 GN=VAPA PE=1 SV=3	VAPA	8030.8	7440.3	7536.4	7845.2	7659.4	7468.3	8516.4	8241.1	7809.1	8232	7115	8037.3	8119	8352.9	7585.1	8393.4	7919.6	7688.1	7669.17	8188.87	7657.63	8019	7794.77	8000.37	0.094594	-0.00217124	0.0643525	0.023436	0.0609963	-0.0302415	0.0665238	0.0409165	0.0375603	-0.00335622	0.132179	0.959385	0.296602	0.763575	0.297371	0.609058	0.224761	0.615748	0.636142	0.954625	0.0831328	-3.90978e-05	0.0339669	0.00274549	0.0321268	-0.00651223	0.0431259	0.0086169	0.00737856	-6.76859e-05	Vesicle-associated membrane protein-associated protein A OS=Homo sapiens OX=9606 GN=VAPA PE=1 SV=3	5.60904e+06	5.79755e+06	6.0368e+06	5.61709e+06	5.64268e+06	5.99725e+06	6.0671e+06	6.48752e+06	6.49504e+06	5.92301e+06	6.32319e+06	6.50194e+06	6.01632e+06	6.42674e+06	6.77302e+06	5.45641e+06	6.1296e+06	6.00078e+06	5.81447e+06	6.34989e+06	5.75234e+06	6.40536e+06	6.24938e+06	5.86226e+06	0.127084	-0.0154979	0.139633	0.104066	0.0118111	0.0125492	0.155131	0.0355666	-0.0922553	-0.127822	0.0464392	0.739476	0.0783975	0.10856	0.85221	0.841737	0.0597851	0.60432	0.222189	0.145156	0.169417	-0.0020314	0.154392	0.100354	0.000820322	0.000938977	0.189788	0.00777959	-0.0602684	-0.107136
Acetoacetyl-CoA synthetase OS=Homo sapiens OX=9606 GN=AACS PE=1 SV=1	AACS	5635.5	5750.7	4818.4	5759.3	6161.6	5588	5817.2	6192.8	5755	5704.1	5315.3	5996.2	6743.6	6932.7	6452.4	5941.1	6442.5	5453	5401.53	5921.67	5836.3	6709.57	5671.87	5945.53	0.132634	0.111685	0.312851	0.0704546	0.138437	0.180216	0.201166	0.242396	0.0679826	-0.174413	0.183426	0.269116	0.0158039	0.487136	0.254782	0.0157272	0.016555	0.0127087	0.474565	0.0741329	0.0976903	0.0636673	0.563517	0.0220065	0.0822084	0.324993	0.35829	0.459558	0.0220063	-0.197085	Acetoacetyl-CoA synthetase OS=Homo sapiens OX=9606 GN=AACS PE=1 SV=1	1.7397e+06	1.78198e+06	1.73089e+06	1.64357e+06	1.72863e+06	1.66481e+06	1.4749e+06	1.51436e+06	1.47347e+06	1.619e+06	1.58181e+06	1.49616e+06	1.49853e+06	1.43566e+06	1.36934e+06	1.6988e+06	1.46076e+06	1.48877e+06	1.75086e+06	1.48758e+06	1.67901e+06	1.43451e+06	1.56566e+06	1.54944e+06	-0.235099	-0.0604563	-0.287506	-0.161292	-0.176312	-0.0524065	-0.227049	-0.126214	-0.0150202	0.111194	0.000219743	0.0749599	0.00144915	0.00950484	0.0585346	0.251603	0.00566493	0.0655329	0.855404	0.242409	-0.860013	-0.0680237	-0.816196	-0.326141	-0.21732	-0.0314064	-0.510136	-0.149379	-0.0010188	0.0684342
AH receptor-interacting protein OS=Homo sapiens OX=9606 GN=AIP PE=1 SV=2	AIP	4590	4861.2	4681.5	4500.6	4786.1	4863	4138.5	4377.1	4421.5	4351.3	4730.1	4486.5	4370.6	4263.1	4484.7	3903.1	4060.5	4319	4710.9	4312.37	4716.57	4372.8	4522.63	4094.2	-0.127523	0.00173435	-0.107445	-0.0588397	-0.202421	0.0200775	-0.10918	-0.0486057	-0.143581	-0.0949758	0.0282995	0.968763	0.0296766	0.239882	0.0131452	0.607857	0.0542623	0.306664	0.0595311	0.111914	-0.197434	2.39034e-05	-0.164132	-0.0364807	-0.380801	0.00434073	-0.138167	-0.0249511	-0.175924	-0.0903331	AH receptor-interacting protein OS=Homo sapiens OX=9606 GN=AIP PE=1 SV=2	2.11555e+06	2.15872e+06	2.25568e+06	2.05214e+06	2.19256e+06	2.21711e+06	1.6146e+06	1.83046e+06	1.76743e+06	1.98025e+06	1.94107e+06	1.92799e+06	1.83825e+06	1.77388e+06	1.82054e+06	1.81476e+06	1.64886e+06	1.65383e+06	2.17665e+06	1.7375e+06	2.15394e+06	1.81089e+06	1.94977e+06	1.70582e+06	-0.325097	-0.0151336	-0.265411	-0.158808	-0.351647	0.0596863	-0.250277	-0.106603	-0.19284	-0.0862364	0.0045222	0.748115	0.00131795	0.00688382	0.00234107	0.334237	0.00333483	0.00499399	0.0126258	0.143089	-0.762239	-0.0019073	-0.76441	-0.343369	-0.925039	0.0284074	-0.619918	-0.245353	-0.366152	-0.0728174
Mannose-6-phosphate isomerase OS=Homo sapiens OX=9606 GN=MPI PE=1 SV=2	MPI	1623.3	1610.1	1561	1611.4	1574.9	1626.4	1546.1	1605.7	1577.1	1484.7	1855.2	1491.9	1536.5	1599.7	1646	1578.3	1586.3	1894	1598.13	1576.3	1604.23	1594.07	1610.6	1686.2	-0.0198456	0.00549622	-0.00367581	0.0112105	0.0773879	0.0161698	-0.00917203	-0.0148863	0.0661774	0.0810637	0.44181	0.814559	0.917695	0.92462	0.451366	0.648411	0.787226	0.902222	0.662172	0.44426	-0.00704052	0.000489589	-0.000137113	0.000381565	0.0267353	0.00304235	-0.00095298	-0.000665218	0.0118477	0.0285638	Mannose-6-phosphate isomerase OS=Homo sapiens OX=9606 GN=MPI PE=1 SV=2	420520	439482	423264	420549	448165	426667	380550	382515	396849	404373	418844	386942	411583	418876	369532	443813	426757	447930	427755	386638	431794	399997	403386	439500	-0.145803	0.0135558	-0.0967974	-0.0846236	0.0390772	0.0490057	-0.110353	-0.0121739	0.123701	0.135875	0.00630764	0.713789	0.167319	0.0902102	0.251812	0.456244	0.143548	0.859269	0.0327831	0.0770525	-0.320786	0.00198497	-0.0751587	-0.08841	0.0234043	0.0167013	-0.0930279	-0.0008019	0.183615	0.151257
Ubiquitin carboxyl-terminal hydrolase isozyme L3 OS=Homo sapiens OX=9606 GN=UCHL3 PE=1 SV=1	UCHL3	6063	5316	5088.9	6267.1	6214.9	5546.8	6336.6	6409.2	6020	5970.4	5933.4	6095.5	7190.5	7891.2	6508.7	6798	6776.2	5875.3	5489.3	6255.27	6009.6	7196.8	5999.77	6483.17	0.188449	0.130647	0.390733	0.128284	0.240076	0.202284	0.260087	0.262449	0.111792	-0.150657	0.0734053	0.237219	0.0262076	0.162208	0.0785902	0.0866807	0.0618465	0.0408642	0.191538	0.227972	0.213753	0.0816347	0.617973	0.101335	0.265196	0.214842	0.314363	0.364452	0.0802383	-0.0967395	Ubiquitin carboxyl-terminal hydrolase isozyme L3 OS=Homo sapiens OX=9606 GN=UCHL3 PE=1 SV=1	1.15649e+06	1.16249e+06	1.15666e+06	1.06082e+06	1.11904e+06	1.08127e+06	929904	936047	946693	1.04671e+06	1.03023e+06	947592	995972	937284	922147	1.07588e+06	985107	978158	1.15855e+06	937548	1.08704e+06	951801	1.00817e+06	1.01305e+06	-0.305351	-0.0919056	-0.283584	-0.200571	-0.193613	0.021767	-0.191679	-0.0830137	0.00695799	0.0899717	1.95696e-06	0.0140903	0.000792489	0.00807899	0.00993421	0.569687	0.00872164	0.212484	0.917028	0.18869	-1.74307	-0.170125	-0.879397	-0.419723	-0.38778	0.00531906	-0.394744	-0.0558412	0.000261741	0.065162
Putative nucleoside diphosphate kinase OS=Homo sapiens OX=9606 GN=NME2P1 PE=5 SV=1	NME2P1	1071.2	1451.3	965.1	745.2	1116	1038.8	824.9	1048	909.7	875.9	801.9	968.1	886.4	794.4	911	805.2	725.4	964.4	1162.53	927.533	966.667	863.933	881.967	831.667	-0.325801	-0.266182	-0.42828	-0.398476	-0.483195	-0.102479	-0.162099	-0.0298041	-0.0847187	-0.0549146	0.218825	0.351399	0.120578	0.144977	0.112967	0.438948	0.434511	0.77784	0.586363	0.702832	-0.214997	-0.1209	-0.393475	-0.334203	-0.45761	-0.0366452	-0.0586796	-0.00325192	-0.0196406	-0.00841009	Putative nucleoside diphosphate kinase OS=Homo sapiens OX=9606 GN=NME2P1 PE=5 SV=1	5.0814e+06	4.93215e+06	4.88584e+06	5.04892e+06	4.80112e+06	5.17889e+06	4.64081e+06	5.03737e+06	4.69656e+06	4.89028e+06	5.24092e+06	5.20274e+06	5.27507e+06	5.06421e+06	4.68704e+06	5.97079e+06	4.65131e+06	4.90619e+06	4.96647e+06	4.79158e+06	5.00964e+06	5.00877e+06	5.11131e+06	5.1761e+06	-0.0517175	0.0124885	0.0122372	0.0414751	0.0596448	0.0639547	-0.000251206	-0.0292379	0.0181697	0.0474076	0.27166	0.748205	0.827446	0.313574	0.634783	0.363528	0.996803	0.64278	0.884642	0.722581	-0.0292708	0.00157329	0.00100664	0.0208894	0.0117724	0.0281057	-3.49372e-07	-0.00561184	0.000967218	0.00668985
Huntingtin-interacting protein 1 OS=Homo sapiens OX=9606 GN=HIP1 PE=1 SV=5	HIP1	4225.8	4012.1	3430.7	3870.9	3985.4	3485.2	4091.6	4064.2	3556.5	4045.1	3099.2	4077.7	4366.8	4288.1	3566.6	3928.1	3522.7	2866.1	3889.53	3904.1	3780.5	4073.83	3740.67	3438.97	0.00539294	-0.04102	0.0667899	-0.0563017	-0.177622	0.061397	0.10781	0.123092	-0.12132	-0.244412	0.962917	0.718386	0.624658	0.728162	0.312389	0.61135	0.378067	0.461665	0.535636	0.188298	8.85041e-05	-0.0058922	0.013649	-0.00775679	-0.0897532	0.0131212	0.0455423	0.0413186	-0.0328936	-0.177236	Huntingtin-interacting protein 1 OS=Homo sapiens OX=9606 GN=HIP1 PE=1 SV=5	150779	161628	158634	164719	144474	148121	159176	170346	166683	167503	160573	169186	165121	166801	159350	160940	177469	169752	157014	165402	152438	163757	165754	169387	0.0750863	-0.0426686	0.0606702	0.0781529	0.109433	-0.0144161	0.103339	-0.0174828	0.0312801	0.0487628	0.143088	0.55008	0.162473	0.104282	0.0985023	0.701163	0.162773	0.595821	0.541794	0.346523	0.0634027	-0.0110757	0.047882	0.0767299	0.11015	-0.00222269	0.081474	-0.0039316	0.00832567	0.022444
Solute carrier family 12 member 2 OS=Homo sapiens OX=9606 GN=SLC12A2 PE=1 SV=1	SLC12A2	5361.9	5611.8	5056.7	4935.3	5475.7	4633	4986.4	5243.9	4850.3	5037.6	4121.2	5099	4910.5	4811.5	4389.6	4666.1	4395.8	3620.4	5343.47	5026.87	5014.67	4703.87	4752.6	4227.43	-0.0881166	-0.0916222	-0.183929	-0.169059	-0.337994	-0.0958123	-0.0923066	-0.0148698	-0.168935	-0.154065	0.184528	0.326235	0.0475997	0.170987	0.033869	0.176512	0.349629	0.897227	0.303506	0.247029	-0.064672	-0.0445714	-0.243227	-0.129674	-0.496918	-0.0721682	-0.042128	-0.000700333	-0.0874801	-0.0935564	Solute carrier family 12 member 2 OS=Homo sapiens OX=9606 GN=SLC12A2 PE=1 SV=1	957337	990795	987050	984381	941957	994474	1.13999e+06	1.1211e+06	1.07481e+06	1.0388e+06	1.03506e+06	1.03833e+06	1.13562e+06	1.2345e+06	1.17895e+06	1.2545e+06	1.39402e+06	1.20163e+06	978394	1.11197e+06	973604	1.18302e+06	1.0374e+06	1.28338e+06	0.18463	-0.00708011	0.273989	0.0844827	0.391463	0.0893595	0.281069	0.189506	0.306981	0.117474	0.00375941	0.815831	0.002572	0.00518733	0.00639807	0.108894	0.00309808	0.00705737	0.0127895	0.192606	0.447705	-0.000625879	0.709557	0.193048	0.858852	0.0860529	0.705176	0.407696	0.581159	0.0840328
Vacuolar protein sorting-associated protein 11 homolog OS=Homo sapiens OX=9606 GN=VPS11 PE=1 SV=1	VPS11	3633.4	3688.9	3658.7	3632.4	3694.2	3623.3	3548.6	3523.7	3435.2	3539.3	3665.1	3562.5	3599.4	3674.3	3674.6	3490.6	3574.2	3741.2	3660.33	3502.5	3649.97	3649.43	3588.97	3602	-0.06359	-0.00409175	-0.00430257	-0.0284065	-0.0231769	0.0592874	-0.000210822	0.0241039	0.00522966	-0.0188743	0.0141758	0.724853	0.732366	0.163325	0.482273	0.0259634	0.988058	0.259342	0.883094	0.574993	-0.117543	-0.000571822	-0.000582016	-0.0223544	-0.00734027	0.0940084	-1.09994e-06	0.014128	0.000282365	-0.0045362	Vacuolar protein sorting-associated protein 11 homolog OS=Homo sapiens OX=9606 GN=VPS11 PE=1 SV=1	735415	738266	763475	766730	741931	718973	721169	743322	749106	749501	755276	765647	756830	747702	764571	829512	791093	824591	745719	737866	742545	756368	756808	815065	-0.015273	-0.00615357	0.0204562	0.0212959	0.128284	0.0357292	0.0266098	-0.00083969	0.106988	0.107828	0.558768	0.856154	0.353826	0.333472	0.00987255	0.132379	0.398126	0.95139	0.0108671	0.0107472	-0.00386054	-0.000415047	0.00923005	0.0101569	0.257283	0.0313767	0.0106434	-1.8172e-05	0.210113	0.212282
Nuclear fragile X mental retardation-interacting protein 2 OS=Homo sapiens OX=9606 GN=NUFIP2 PE=1 SV=1	NUFIP2	3593	4011.2	5224.8	4185.9	4027.2	5185.3	5513.6	5201.8	6758.5	4691.2	5947.4	4881.5	5104.2	4703.8	6358.2	5995.7	7012.3	7242	4276.33	5824.63	4466.13	5388.73	5173.37	6750	0.445793	0.062652	0.333572	0.274729	0.658513	-0.112221	0.27092	0.0588427	0.383784	0.324941	0.0858154	0.770865	0.18644	0.225346	0.0163883	0.561215	0.20869	0.750928	0.0449578	0.0962373	0.475409	0.00708102	0.243328	0.177791	1.17575	-0.028153	0.18436	0.00732013	0.517032	0.330354	Nuclear fragile X mental retardation-interacting protein 2 OS=Homo sapiens OX=9606 GN=NUFIP2 PE=1 SV=1	2.21561e+06	2.27491e+06	2.35669e+06	2.22261e+06	2.18987e+06	2.19471e+06	2.12867e+06	2.13784e+06	2.08835e+06	2.22725e+06	2.22115e+06	2.15202e+06	2.09532e+06	2.01157e+06	1.97583e+06	1.72713e+06	1.66617e+06	1.60928e+06	2.2824e+06	2.11828e+06	2.2024e+06	2.02758e+06	2.20014e+06	1.66753e+06	-0.107658	-0.0514796	-0.170797	-0.0529571	-0.452843	-0.0631385	-0.119317	-0.11784	-0.399885	-0.282046	0.019752	0.130543	0.00923732	0.158247	0.000320207	0.078181	0.00901021	0.0157665	0.000216761	0.00184218	-0.183492	-0.0455206	-0.347479	-0.0424009	-1.58249	-0.0698879	-0.244036	-0.212379	-1.46519	-0.771301
TP53-binding protein 1 OS=Homo sapiens OX=9606 GN=TP53BP1 PE=1 SV=2	TP53BP1	3758.8	3733.8	3510.8	3587.7	3739.8	3532.1	3463.3	3425.6	3303.9	3572.6	3187.8	3703.7	3467.6	3392.1	3277.4	3289.6	3287.8	3140.5	3667.8	3397.6	3619.87	3379.03	3488.03	3239.3	-0.110399	-0.0189784	-0.118304	-0.0725011	-0.179233	-0.00790543	-0.099326	-0.0458032	-0.106732	-0.0609285	0.0429865	0.657788	0.0399838	0.359237	0.00998612	0.812488	0.0442513	0.543557	0.200612	0.132589	-0.150879	-0.00345244	-0.165403	-0.0322353	-0.358574	-0.000712938	-0.134495	-0.0121266	-0.0744607	-0.0534644	TP53-binding protein 1 OS=Homo sapiens OX=9606 GN=TP53BP1 PE=1 SV=2	2.79262e+06	2.81341e+06	2.95232e+06	2.96102e+06	2.92184e+06	3.06774e+06	2.93239e+06	3.02841e+06	3.22417e+06	2.98616e+06	3.00247e+06	3.18698e+06	3.26927e+06	3.12647e+06	3.41022e+06	3.26743e+06	3.26456e+06	3.51125e+06	2.85278e+06	3.06166e+06	2.98353e+06	3.26865e+06	3.05854e+06	3.34775e+06	0.101944	0.0646513	0.196326	0.100472	0.23082	0.0943817	0.131674	0.0958536	0.130348	0.0344944	0.103535	0.120427	0.0123455	0.0652624	0.00669258	0.156038	0.0371966	0.113943	0.0498729	0.531874	0.100406	0.0594325	0.374685	0.119093	0.501896	0.0761442	0.188228	0.0904198	0.169731	0.00945806
6-phosphofructo-2-kinase/fructose-2,6-bisphosphatase 2 OS=Homo sapiens OX=9606 GN=PFKFB2 PE=1 SV=2	PFKFB2	5462.3	5361.4	4885.6	5146.6	5541.6	5150.5	5373.5	5656.5	5502.5	5190.5	5311.9	5470.5	5674.9	5848.9	5759.7	5514.9	5599.1	5681.9	5236.43	5510.83	5279.57	5761.17	5324.3	5598.63	0.073686	0.011835	0.137777	0.0240074	0.0964902	0.0640905	0.125941	0.113769	0.0724828	-0.0412863	0.23357	0.85469	0.046877	0.676274	0.12073	0.0595586	0.0264843	0.0101774	0.0437396	0.0798661	0.0465388	0.00080705	0.183111	0.0040783	0.0885958	0.0785144	0.198611	0.226669	0.0985132	-0.0453174	6-phosphofructo-2-kinase/fructose-2,6-bisphosphatase 2 OS=Homo sapiens OX=9606 GN=PFKFB2 PE=1 SV=2	1.32883e+06	1.35634e+06	1.30226e+06	1.25511e+06	1.30271e+06	1.20761e+06	1.22404e+06	1.29102e+06	1.16012e+06	1.32244e+06	1.28512e+06	1.18129e+06	1.2912e+06	1.20747e+06	1.09572e+06	1.32363e+06	1.13823e+06	1.13861e+06	1.32914e+06	1.22506e+06	1.25514e+06	1.19813e+06	1.26295e+06	1.20016e+06	-0.117644	-0.0826442	-0.149714	-0.0736986	-0.147272	-0.0320695	-0.0670697	-0.0760153	-0.0735733	0.00244199	0.0636124	0.0791088	0.0895527	0.21544	0.112791	0.71259	0.416151	0.410701	0.448437	0.98183	-0.140757	-0.0910553	-0.156888	-0.0491329	-0.139573	-0.00471936	-0.0255367	-0.0293779	-0.0256255	1.94472e-05
Splicing factor 3B subunit 4 OS=Homo sapiens OX=9606 GN=SF3B4 PE=1 SV=1	SF3B4	3695.7	3776.5	4998.8	4303.6	3744.8	4789.7	4251.6	3878.2	4556.4	4299.3	4924.7	4173.2	3853.9	3796.8	4449.3	3963.8	4376.9	4293.8	4157	4228.73	4279.37	4033.33	4465.73	4211.5	0.0246828	0.0418545	-0.0435701	0.103354	0.0187914	-0.0682529	-0.0854247	-0.146924	-0.0845629	0.0623615	0.884854	0.82502	0.805596	0.556167	0.907402	0.532449	0.539285	0.238381	0.390712	0.505425	0.00131136	0.00349634	-0.00409048	0.0263341	0.000793006	-0.0186823	-0.0229093	-0.091494	-0.0345138	0.0184804	Splicing factor 3B subunit 4 OS=Homo sapiens OX=9606 GN=SF3B4 PE=1 SV=1	328480	371783	397670	336888	352264	394230	317425	362960	392058	349945	372736	390748	366829	343975	429931	337835	395244	374475	365978	357481	361127	380245	371143	369185	-0.0338903	-0.0192488	0.0551732	0.0202192	0.0125866	0.0890635	0.074422	0.034954	-0.0076326	-0.0425866	0.788659	0.863551	0.684964	0.835985	0.908655	0.535834	0.569519	0.763728	0.928554	0.736844	-0.00349446	-0.00122638	0.00906673	0.00157308	0.000523617	0.0241335	0.0181956	0.00409177	-0.000245716	-0.00564802
Vacuolar protein sorting-associated protein 33A OS=Homo sapiens OX=9606 GN=VPS33A PE=1 SV=1	VPS33A	2245.2	2418.6	2288.3	2155.6	2492	2332.8	2260.8	2361	2274.1	2217.7	2113.1	2264	2310	2136.3	2204.4	2037	2008.5	2002.4	2317.37	2298.63	2326.8	2216.9	2198.27	2015.97	-0.01171	0.00586088	-0.0639426	-0.0761199	-0.201015	-0.0522327	-0.0698035	0.0121773	-0.124895	-0.137072	0.77359	0.935929	0.238596	0.157643	0.0047873	0.241516	0.372381	0.795949	0.0165008	0.0176792	-0.00130554	0.000168543	-0.0397939	-0.061073	-0.466336	-0.0322304	-0.0299466	0.00120695	-0.222624	-0.240224	Vacuolar protein sorting-associated protein 33A OS=Homo sapiens OX=9606 GN=VPS33A PE=1 SV=1	449713	457029	452185	445044	451714	440572	433274	452648	452411	442539	435389	433408	444990	443937	447714	472957	460722	494355	452976	446111	445777	445547	437112	476011	-0.0220316	-0.0231119	-0.0238568	-0.0514307	0.0715617	-0.00182517	-0.000744961	0.0275739	0.122992	0.0954185	0.367852	0.137549	0.0375553	0.0106421	0.0838864	0.935188	0.949689	0.0479069	0.0189547	0.0369495	-0.00956894	-0.0199118	-0.0340038	-0.101471	0.0770224	-5.31143e-05	-1.6701e-05	0.0363866	0.211828	0.136677
Vacuolar protein sorting-associated protein 28 homolog OS=Homo sapiens OX=9606 GN=VPS28 PE=1 SV=1	VPS28	4017.8	3972.2	3548.2	3864.9	3958.2	3676.2	3656	3797.2	3441.1	4020.1	3374.4	3666.6	3977.6	3867.7	3647.4	3497.7	3497.1	3178.8	3846.07	3631.43	3833.1	3830.9	3687.03	3391.2	-0.0828447	-0.00487213	-0.0057004	-0.0609233	-0.181588	0.0771443	-0.00082827	0.0552229	-0.120665	-0.175887	0.303304	0.94319	0.936287	0.542468	0.0681901	0.232601	0.987079	0.531693	0.24043	0.0378095	-0.0429236	-0.000123756	-0.00016298	-0.0161828	-0.211782	0.0488623	-4.67824e-06	0.0151498	-0.0746928	-0.250182	Vacuolar protein sorting-associated protein 28 homolog OS=Homo sapiens OX=9606 GN=VPS28 PE=1 SV=1	702982	719498	744328	707325	732799	749872	645287	700141	680654	721781	716711	714503	729697	680887	702317	720943	688021	651210	722269	675361	729999	704300	717665	686725	-0.096878	0.0153571	-0.0363458	-0.00922605	-0.0728048	0.0605322	-0.0517029	-0.0271198	-0.0635787	-0.036459	0.0794463	0.677103	0.387433	0.725204	0.2042	0.247376	0.242816	0.402566	0.201348	0.514423	-0.106559	0.00260064	-0.0149673	-0.0012874	-0.0502313	0.0367215	-0.031783	-0.0107167	-0.0442541	-0.010525
Aminoacyl tRNA synthase complex-interacting multifunctional protein 1 OS=Homo sapiens OX=9606 GN=AIMP1 PE=1 SV=2	AIMP1	4347.1	4275.8	4372.4	4375.7	4325.1	4511.7	4806.6	5051	5095.9	4461.9	5500	4555.5	4813.7	5000.8	5199.4	5069.1	5511.3	5940.6	4331.77	4984.5	4404.17	5004.63	4839.13	5507	0.202493	0.0239135	0.208309	0.159793	0.346311	0.00581558	0.184395	0.0485157	0.186518	0.138002	0.00229779	0.312999	0.00426365	0.202052	0.00972911	0.89492	0.00850879	0.660731	0.183825	0.1419	0.534317	0.0120634	0.493737	0.110982	0.696753	0.000280401	0.381723	0.00873163	0.137202	0.117028	Aminoacyl tRNA synthase complex-interacting multifunctional protein 1 OS=Homo sapiens OX=9606 GN=AIMP1 PE=1 SV=2	1.37382e+06	1.42633e+06	1.41381e+06	1.35222e+06	1.46954e+06	1.40889e+06	1.24106e+06	1.29387e+06	1.26219e+06	1.34284e+06	1.30478e+06	1.30513e+06	1.34658e+06	1.30686e+06	1.24211e+06	1.45757e+06	1.28422e+06	1.37441e+06	1.40465e+06	1.26571e+06	1.41022e+06	1.29852e+06	1.31758e+06	1.37207e+06	-0.15027	0.00570535	-0.113348	-0.0923199	-0.0338607	0.0369223	-0.119053	-0.0210279	0.0584592	0.0794871	0.00324196	0.888877	0.0364749	0.0126583	0.568447	0.390358	0.0702558	0.593986	0.350754	0.277663	-0.374051	0.000291877	-0.162995	-0.175188	-0.00830637	0.0150841	-0.137306	-0.00475701	0.0265988	0.0442332
39S ribosomal protein L45, mitochondrial OS=Homo sapiens OX=9606 GN=MRPL45 PE=1 SV=2	MRPL45	4565.8	4585.3	4367.4	4526	4571.5	4295.5	4588.7	4693	4317.2	4793.8	3826.5	4750.1	4783.4	4696.2	4239.2	4353.2	4125.5	3448.9	4506.17	4532.97	4464.33	4572.93	4456.8	3975.87	0.00855488	-0.0134559	0.0212192	-0.0158925	-0.180631	0.0126643	0.0346751	0.0371117	-0.164739	-0.201851	0.848881	0.723531	0.733075	0.885923	0.131501	0.853195	0.596606	0.76171	0.312196	0.135229	0.000608709	-0.00189114	0.00286145	-0.000836003	-0.159149	0.000873229	0.00777805	0.00438698	-0.0832875	-0.175394	39S ribosomal protein L45, mitochondrial OS=Homo sapiens OX=9606 GN=MRPL45 PE=1 SV=2	992897	1.02163e+06	1.01396e+06	1.0613e+06	1.05123e+06	1.05725e+06	1.10335e+06	1.11163e+06	1.10998e+06	1.09393e+06	1.12515e+06	1.1483e+06	1.14399e+06	1.1405e+06	1.16733e+06	1.00575e+06	1.044e+06	1.05772e+06	1.0095e+06	1.10832e+06	1.05659e+06	1.15061e+06	1.12246e+06	1.03583e+06	0.134743	0.0657858	0.188759	0.15303	0.037147	0.054016	0.122973	0.0357296	-0.115883	-0.151612	0.000383076	0.00655942	0.000302167	0.0032511	0.212423	0.0085991	0.000457834	0.19021	0.017333	0.00290601	0.460379	0.143619	0.664386	0.380733	0.0249925	0.111573	0.410644	0.0257527	-0.204084	-0.384595
Probable asparagine--tRNA ligase, mitochondrial OS=Homo sapiens OX=9606 GN=NARS2 PE=1 SV=3	NARS2	4608	4230.1	3593.1	4018.9	4261	3659.7	3460.5	3565.6	2984.8	3757.8	2855.5	3698.7	3584	3499.7	2978.5	3048.1	2707	2548.3	4143.73	3336.97	3979.87	3354.07	3437.33	2767.8	-0.312394	-0.0582111	-0.30502	-0.269641	-0.582191	0.00737409	-0.246809	-0.0353784	-0.31255	-0.277172	0.0800261	0.658509	0.0879818	0.164316	0.0141546	0.950783	0.0720432	0.822421	0.109685	0.0709884	-0.342624	-0.0105617	-0.321981	-0.211485	-1.07653	0.000161629	-0.281956	-0.00300382	-0.300002	-0.318418	Probable asparagine--tRNA ligase, mitochondrial OS=Homo sapiens OX=9606 GN=NARS2 PE=1 SV=3	2.49455e+06	2.44611e+06	2.49604e+06	2.51149e+06	2.46478e+06	2.52367e+06	2.42521e+06	2.39319e+06	2.54663e+06	2.38721e+06	2.46765e+06	2.61228e+06	2.41341e+06	2.47586e+06	2.57354e+06	2.25655e+06	2.33009e+06	2.36945e+06	2.4789e+06	2.45501e+06	2.49998e+06	2.4876e+06	2.48905e+06	2.3187e+06	-0.0139728	0.0122158	0.00505368	0.00589303	-0.0963872	0.0190265	-0.00716209	-0.000839353	-0.10228	-0.101441	0.654734	0.434848	0.868776	0.888377	0.0122685	0.647303	0.816391	0.986541	0.0818802	0.0417368	-0.00257008	0.00441799	0.000308741	0.000302917	-0.184216	0.00359396	-0.000630994	-4.93957e-06	-0.11116	-0.139936
Myotubularin-related protein 12 OS=Homo sapiens OX=9606 GN=MTMR12 PE=1 SV=2	MTMR12	3153	3392.1	3407.6	3185.9	3442.3	3608.3	3275.6	3494.6	3792.1	3044	3868.4	3387.3	3319.2	3411.9	3613.3	3502.8	3722.6	4276.1	3317.57	3520.77	3412.17	3448.13	3433.23	3833.83	0.0857642	0.0405627	0.0556901	0.0494425	0.208662	-0.0300741	0.0151274	0.00624765	0.15922	0.152972	0.300099	0.557314	0.336651	0.671141	0.102185	0.696212	0.822794	0.956098	0.293802	0.191822	0.044832	0.0102989	0.0263314	0.00856276	0.206703	-0.0047294	0.00128143	0.000121815	0.0846962	0.109696	Myotubularin-related protein 12 OS=Homo sapiens OX=9606 GN=MTMR12 PE=1 SV=2	727276	734767	754904	723130	739593	769289	664288	726217	662212	706707	704466	696300	753649	700771	656980	839886	696086	716263	738982	684239	744004	703800	702491	750745	-0.111039	0.00976986	-0.0703743	-0.0730597	0.0227831	0.0406648	-0.0801442	0.00268539	0.0958429	0.0931575	0.0722467	0.766904	0.293792	0.0144898	0.809577	0.605615	0.264936	0.965115	0.344542	0.425219	-0.126716	0.00112607	-0.0374363	-0.134352	0.00209017	0.00885694	-0.046232	4.14119e-05	0.0443521	0.0345975
Ras-related GTP-binding protein C OS=Homo sapiens OX=9606 GN=RRAGC PE=1 SV=1	RRAGC	2603.2	2709	2724.6	2826.6	2832.5	2884.8	2838.8	2706	2813.9	2742.8	3045	2712.2	2733.3	2714.3	2927.8	3147.9	3306.6	3681.1	2678.93	2786.23	2847.97	2791.8	2833.33	3378.53	0.0566574	0.0882736	0.0595369	0.0808417	0.334738	0.00287951	-0.0287367	-0.0213047	0.253897	0.275201	0.126911	0.0162877	0.222199	0.243036	0.0126205	0.947516	0.471317	0.758632	0.045792	0.0270761	0.0507934	0.157846	0.038893	0.0496633	0.635643	6.74186e-05	-0.0093879	-0.00255591	0.340021	0.431355	Ras-related GTP-binding protein C OS=Homo sapiens OX=9606 GN=RRAGC PE=1 SV=1	748150	775210	780883	804007	772709	795276	875686	858447	856420	863461	811609	808695	935498	872580	867082	1.10619e+06	979200	1.06103e+06	768081	863518	790664	891720	827922	1.04881e+06	0.168968	0.0418065	0.215332	0.108236	0.449418	0.0463648	0.173526	0.107096	0.341181	0.234085	0.00127184	0.175734	0.00689662	0.0430146	0.00188266	0.283435	0.0132847	0.0868463	0.0058424	0.0219721	0.489257	0.0315699	0.465412	0.147892	1.22477	0.0253869	0.325647	0.113656	0.761998	0.388143
Tyrosine-protein phosphatase non-receptor type 6 OS=Homo sapiens OX=9606 GN=PTPN6 PE=1 SV=1	PTPN6	4280.3	4161.9	3268.4	3973.6	4132.6	3638.6	3363.9	3575.4	3031.4	3735.4	3010.9	3621.2	3808.6	3603.2	3214.2	3080.6	2882.2	2538.3	3903.53	3323.57	3914.93	3542	3455.83	2833.7	-0.232048	0.00420715	-0.140216	-0.175747	-0.462094	0.0918319	-0.144424	0.0355306	-0.286347	-0.321877	0.179091	0.975648	0.376658	0.315662	0.0399145	0.4061	0.175907	0.777109	0.0865296	0.0396573	-0.173323	4.5046e-05	-0.0594592	-0.0880101	-0.646409	0.0359399	-0.108999	0.00389125	-0.304339	-0.451168	Tyrosine-protein phosphatase non-receptor type 6 OS=Homo sapiens OX=9606 GN=PTPN6 PE=1 SV=1	582662	626332	597723	594657	623625	594998	502895	553820	532437	552621	565189	527819	567172	556372	515731	657349	574885	607144	602239	529717	604426	546425	548543	613126	-0.185114	0.0052301	-0.140314	-0.134733	0.025847	0.0448002	-0.145544	-0.0055808	0.16058	0.166161	0.0206427	0.897905	0.0509051	0.033433	0.709394	0.480926	0.0342605	0.917161	0.0706185	0.0804239	-0.31196	0.00024461	-0.181459	-0.198842	0.00385411	0.0142429	-0.213252	-0.000209583	0.184841	0.181882
Dimethyladenosine transferase 2, mitochondrial OS=Homo sapiens OX=9606 GN=TFB2M PE=1 SV=1	TFB2M	4946.6	4979.8	5675.7	5305.9	5022.4	5455.6	4744.5	4745.2	4998.1	4906.2	5718.8	4941	4362.9	4562.9	4824.3	4435	4846.8	5187.2	5200.7	4829.27	5261.3	4583.37	5188.67	4823	-0.106902	0.0167135	-0.182298	-0.00334196	-0.108775	-0.0753964	-0.199012	-0.178956	-0.105433	0.0735231	0.214859	0.833112	0.0862873	0.974667	0.306102	0.194671	0.0212484	0.111187	0.346466	0.400928	-0.0713939	0.00132533	-0.193975	-3.72416e-05	-0.055925	-0.0535841	-0.332882	-0.170714	-0.048535	0.0291838	Dimethyladenosine transferase 2, mitochondrial OS=Homo sapiens OX=9606 GN=TFB2M PE=1 SV=1	1.11122e+06	1.06021e+06	1.11879e+06	1.1401e+06	1.10064e+06	1.10001e+06	988843	985656	999418	1.10379e+06	1.10216e+06	1.08534e+06	976372	930028	943884	813580	822430	797659	1.09674e+06	991306	1.11358e+06	950095	1.0971e+06	811223	-0.145816	0.0219915	-0.207075	0.000474267	-0.435047	-0.0612587	-0.229066	-0.207549	-0.435522	-0.227972	0.00502238	0.498783	0.00308221	0.986	0.000133641	0.0453845	0.00102082	0.000599264	6.79613e-06	0.000864765	-0.335245	0.00664339	-0.519994	2.90402e-06	-1.6854	-0.0822761	-0.685149	-0.668803	-2.25066	-0.698303
Proteasome subunit beta type-3 OS=Homo sapiens OX=9606 GN=PSMB3 PE=1 SV=2	PSMB3	4198.7	4692.3	3680.9	3881.9	4324.4	4064.4	4115.5	4724.4	4070.2	4109.7	3582.4	4374.7	4628.6	4926.1	4410.9	4762.7	4600	4675.1	4190.63	4303.37	4090.23	4655.2	4022.27	4679.27	0.0382975	-0.0349851	0.151675	-0.0591596	0.159114	0.113377	0.18666	0.210834	0.218274	0.0074393	0.769943	0.76868	0.229567	0.675482	0.173846	0.245016	0.0455183	0.0840335	0.0505554	0.885262	0.00434834	-0.00399721	0.0969341	-0.01008	0.1209	0.0692515	0.250463	0.226762	0.282934	0.000393748	Proteasome subunit beta type-3 OS=Homo sapiens OX=9606 GN=PSMB3 PE=1 SV=2	3.45043e+06	3.56652e+06	3.58916e+06	3.49686e+06	3.58687e+06	3.6129e+06	3.32898e+06	3.52461e+06	3.41551e+06	3.63761e+06	3.49939e+06	3.5089e+06	3.81026e+06	3.47058e+06	3.40147e+06	3.91781e+06	3.44673e+06	3.64786e+06	3.53537e+06	3.42304e+06	3.56554e+06	3.56077e+06	3.54864e+06	3.6708e+06	-0.0465853	0.0122603	0.0103288	0.0054034	0.054233	0.0569141	-0.00193154	0.00492538	0.0488296	0.0439042	0.189076	0.615685	0.858294	0.840818	0.397467	0.376048	0.972722	0.932172	0.442755	0.585903	-0.0336981	0.00258253	0.000685461	0.000406867	0.0217311	0.0241747	-2.31998e-05	0.000150243	0.0172777	0.0101934
RNA polymerase II-associated factor 1 homolog OS=Homo sapiens OX=9606 GN=PAF1 PE=1 SV=2	PAF1	3301	3016	2746.6	3158.2	3261.1	2684.7	2783.2	2631.8	2356.6	3004.6	2165.1	2720.9	3005.2	3031.7	2445.2	2683	2434.1	1699.7	3021.2	2590.53	3034.67	2827.37	2630.2	2272.27	-0.221873	0.00641636	-0.0956627	-0.199949	-0.41099	0.12621	-0.102079	0.104286	-0.21104	-0.315327	0.101177	0.957769	0.480413	0.25424	0.089561	0.358324	0.471363	0.561767	0.404695	0.189629	-0.220745	0.000120238	-0.0304576	-0.118921	-0.430668	0.0562547	-0.0333436	0.0261179	-0.0829118	-0.227696	RNA polymerase II-associated factor 1 homolog OS=Homo sapiens OX=9606 GN=PAF1 PE=1 SV=2	1.11772e+06	1.13161e+06	1.23935e+06	1.17651e+06	1.14029e+06	1.2721e+06	1.0822e+06	1.17586e+06	1.15299e+06	1.18988e+06	1.17869e+06	1.26758e+06	1.2263e+06	1.16253e+06	1.2633e+06	1.03333e+06	1.02605e+06	971765	1.16289e+06	1.13702e+06	1.1963e+06	1.21737e+06	1.21205e+06	1.01038e+06	-0.0324634	0.0408626	0.0660561	0.0597273	-0.202818	0.0985195	0.0251935	0.00632881	-0.262545	-0.268874	0.616091	0.576258	0.323372	0.35946	0.0239855	0.119932	0.689944	0.901891	0.00406632	0.00420589	-0.00682884	0.0097818	0.0323872	0.0265398	-0.328575	0.0907428	0.00406085	0.000283821	-0.627693	-0.638883
Short-chain specific acyl-CoA dehydrogenase, mitochondrial OS=Homo sapiens OX=9606 GN=ACADS PE=1 SV=1	ACADS	1635.8	1598.7	1472.6	1655.3	1632.5	1436.1	1644.5	1544.2	1449	1658.3	1393	1499.1	1615.4	1517.1	1360.1	1619.7	1409.7	1276.2	1569.03	1545.9	1574.63	1497.53	1516.8	1435.2	-0.021429	0.00513992	-0.0672879	-0.0488451	-0.128624	-0.0458589	-0.0724278	-0.0184428	-0.0797791	-0.0613363	0.773146	0.950822	0.467979	0.598868	0.29629	0.631689	0.491096	0.865984	0.553274	0.64313	-0.00239445	0.000112569	-0.0221898	-0.0108763	-0.0679499	-0.0091487	-0.0223681	-0.00115249	-0.020508	-0.0117583	Short-chain specific acyl-CoA dehydrogenase, mitochondrial OS=Homo sapiens OX=9606 GN=ACADS PE=1 SV=1	1.10703e+06	1.1101e+06	1.10931e+06	1.14349e+06	1.12548e+06	1.1112e+06	1.27601e+06	1.25863e+06	1.25405e+06	1.17134e+06	1.2232e+06	1.20151e+06	1.22845e+06	1.2663e+06	1.27419e+06	1.27042e+06	1.33163e+06	1.36386e+06	1.10881e+06	1.2629e+06	1.12672e+06	1.25631e+06	1.19868e+06	1.32197e+06	0.187722	0.0231129	0.180182	0.112435	0.253673	-0.00753993	0.157069	0.0677471	0.141238	0.0734913	2.18104e-05	0.129095	0.000477839	0.00396559	0.00147571	0.695073	0.00156405	0.0490945	0.016898	0.100206	0.875035	0.0205494	0.598333	0.270034	0.718148	-0.00119108	0.440696	0.0886787	0.250298	0.0734255
Liprin-beta-1 OS=Homo sapiens OX=9606 GN=PPFIBP1 PE=1 SV=2	PPFIBP1	3324.4	3320.2	2915.3	3392.1	3490.5	3089.2	3272.3	3183.1	2822.6	3256.3	2692.7	3279.9	3518.2	3407.9	2981.3	3586.9	3299.6	2549.1	3186.63	3092.67	3323.93	3302.47	3076.3	3145.2	-0.0431817	0.0608584	0.051511	-0.0508368	-0.0188813	0.0946927	-0.00934745	0.102348	0.0319556	-0.0703922	0.652056	0.491761	0.61485	0.663203	0.908299	0.38195	0.921039	0.420632	0.859112	0.676478	-0.0080195	0.0187594	0.0108807	-0.00906692	-0.000788692	0.0395809	-0.000333908	0.0384927	0.00210748	-0.0119488	Liprin-beta-1 OS=Homo sapiens OX=9606 GN=PPFIBP1 PE=1 SV=2	581743	620682	624124	620955	636854	621815	634928	617244	616660	632591	625961	625230	681405	645625	675651	679031	594103	595910	608850	622944	626541	667560	627927	623015	0.0330155	0.0413226	0.132811	0.0445113	0.0331797	0.0997953	0.0914883	0.0882996	-0.0113316	-0.0996312	0.39641	0.290513	0.0286548	0.238734	0.672749	0.0240456	0.0285011	0.0249908	0.869756	0.213362	0.0132675	0.0221834	0.204901	0.0276898	0.00571177	0.161565	0.141362	0.141475	-0.000686726	-0.0668409
POTE ankyrin domain family member F OS=Homo sapiens OX=9606 GN=POTEF PE=1 SV=2	POTEF	193.4	258	363.3	294.3	233.9	349.2	268.3	248.9	373.3	285.9	496.9	274.6	246.8	267.3	419.1	354.6	477.4	614.8	271.567	296.833	292.467	311.067	352.467	482.267	0.128347	0.106966	0.195917	0.37618	0.828525	0.0675707	0.0889516	-0.180263	0.452344	0.632607	0.708039	0.743799	0.61955	0.408106	0.0792749	0.841404	0.784907	0.670873	0.28117	0.138628	0.0192447	0.0137498	0.0407359	0.146419	0.912093	0.00506748	0.00935609	-0.0312503	0.249256	0.542872	POTE ankyrin domain family member F OS=Homo sapiens OX=9606 GN=POTEF PE=1 SV=2	41960.8	51748	51322.9	48650.9	46320.3	45543	46849.6	51711.6	56167.2	52879.7	51356.9	59189.9	46374.7	53278.5	69247.7	52800.4	53538.3	52124.5	48343.9	51576.1	46838.1	56300.3	54475.5	52821.1	0.0933708	-0.0456513	0.21981	0.172275	0.127781	0.126439	0.265461	0.0475348	-0.0444942	-0.092029	0.482146	0.674353	0.34792	0.199512	0.23675	0.552198	0.238611	0.812049	0.533723	0.635162	0.0295819	-0.00781153	0.100787	0.120598	0.0799535	0.0326092	0.165199	0.004298	-0.0121329	-0.0181403
Metastasis-associated protein MTA3 OS=Homo sapiens OX=9606 GN=MTA3 PE=1 SV=2	MTA3	825	823.8	980.6	943.2	809.1	939.1	1002.3	904.9	961	923.3	1009.2	957.5	885	869.4	969.5	1004.6	1098.2	1099.5	876.467	956.067	897.133	907.967	963.333	1067.43	0.125412	0.0336232	0.0509401	0.136336	0.284375	-0.0744719	0.0173169	-0.0853958	0.148039	0.233435	0.250115	0.776943	0.630893	0.206941	0.0348399	0.315917	0.850527	0.237335	0.0604314	0.0226069	0.0754804	0.00368548	0.0101903	0.0932746	0.414597	-0.0372678	0.00121759	-0.0533414	0.180421	0.384177	Metastasis-associated protein MTA3 OS=Homo sapiens OX=9606 GN=MTA3 PE=1 SV=2	213839	209905	207015	219846	210841	219652	217678	225037	225751	235043	219172	216748	232444	217868	245181	226511	224440	235302	210253	222822	216780	231831	223654	228751	0.0837654	0.0441025	0.140946	0.0891432	0.121651	0.0571805	0.0968434	0.0518027	0.0325074	-0.0192953	0.0180481	0.141345	0.0568288	0.0917979	0.00879929	0.338873	0.148773	0.449122	0.485144	0.737311	0.146051	0.0374747	0.175538	0.0924564	0.250059	0.0268727	0.0801356	0.0180085	0.0102115	-0.00255372
Protein arginine N-methyltransferase 3 OS=Homo sapiens OX=9606 GN=PRMT3 PE=1 SV=4	PRMT3	2349.3	2489.4	2666.1	2349	2358.3	2510.4	2602.4	2706.5	2997.7	2465.5	3365.3	2617.8	2424.7	2470	2975.3	2383.1	2628.1	3320.8	2501.6	2768.87	2405.9	2623.33	2816.2	2777.33	0.146444	-0.0562744	0.06855	0.170899	0.150849	-0.0778944	0.124824	-0.102349	-0.0200495	0.0822992	0.14865	0.415803	0.573506	0.343062	0.403396	0.530965	0.302917	0.58956	0.926381	0.666535	0.121232	-0.0214469	0.0165522	0.0794041	0.0594751	-0.0214159	0.0647436	-0.0234862	-0.000665852	0.0144992	Protein arginine N-methyltransferase 3 OS=Homo sapiens OX=9606 GN=PRMT3 PE=1 SV=4	534513	545678	566221	495318	533960	521926	496390	508691	494702	527667	517697	509921	489633	461167	425299	447108	391943	389531	548804	499928	517068	458700	518428	409527	-0.134571	-0.0859367	-0.258741	-0.0821467	-0.422331	-0.12417	-0.172804	-0.176594	-0.340184	-0.16359	0.00893928	0.0972657	0.0123317	0.0458134	0.002668	0.0973876	0.0556227	0.0364528	0.00503456	0.136629	-0.275696	-0.0869714	-0.49393	-0.109995	-1.087	-0.125597	-0.216826	-0.25399	-0.781757	-0.141416
G-patch domain and KOW motifs-containing protein OS=Homo sapiens OX=9606 GN=GPKOW PE=1 SV=2	GPKOW	2757.7	2579.4	3131.5	3074.4	2799.4	3051.1	3450.8	3256.1	3632.1	3248.3	3737.6	3265.5	3481.7	3605.1	3754	3823.8	4037.3	3789.3	2822.87	3446.33	2974.97	3613.6	3417.13	3883.47	0.287901	0.0757125	0.356276	0.275626	0.460184	0.0683746	0.280563	0.0806503	0.184559	0.103908	0.0332835	0.457101	0.0119172	0.0599234	0.00416714	0.280326	0.00566402	0.333059	0.058887	0.0710534	0.425452	0.0257414	0.685413	0.336926	1.09531	0.0377658	0.630391	0.0385088	0.227003	0.11933	G-patch domain and KOW motifs-containing protein OS=Homo sapiens OX=9606 GN=GPKOW PE=1 SV=2	430281	430548	428954	441815	444497	467890	421768	453424	454710	475519	460979	449218	472638	471598	460902	452086	423226	422706	429928	443301	451401	468379	461905	432673	0.0441907	0.0703139	0.123583	0.103503	0.00918098	0.0793919	0.0532687	0.0200798	-0.0943219	-0.114402	0.282731	0.0607833	0.000527514	0.0137484	0.791675	0.0928042	0.135193	0.487791	0.0767961	0.0265131	0.0242442	0.0855169	0.405075	0.192696	0.000931436	0.0819668	0.0462929	0.00626018	-0.105137	-0.180359
GPI transamidase component PIG-S OS=Homo sapiens OX=9606 GN=PIGS PE=1 SV=3	PIGS	1710.9	1549.9	1483.6	1528.2	1508.5	1461.6	1523.6	1550.6	1456.7	1582	1342	1572.6	1488.3	1419.5	1378.5	1319.7	1287.9	1202.6	1581.47	1510.3	1499.43	1428.77	1498.87	1270.07	-0.066428	-0.0768458	-0.146493	-0.0773911	-0.316359	-0.0800648	-0.0696471	-0.0691017	-0.238968	-0.169866	0.385002	0.308183	0.110432	0.469556	0.0148883	0.127414	0.133631	0.454726	0.0562083	0.0286507	-0.0275369	-0.0392828	-0.14018	-0.0254085	-0.578036	-0.0716406	-0.060878	-0.0236501	-0.298757	-0.26208	GPI transamidase component PIG-S OS=Homo sapiens OX=9606 GN=PIGS PE=1 SV=3	931562	919986	910098	923070	918523	917371	1.00097e+06	1.00131e+06	1.01864e+06	954033	973976	952494	952497	991677	997064	841924	936868	910889	920549	1.00697e+06	919655	980412	960168	896560	0.129457	-0.00140216	0.0908944	0.060792	-0.0380941	-0.0385631	0.0922965	0.0301023	-0.0988862	-0.128989	0.000530427	0.896302	0.0175535	0.0130139	0.454614	0.155647	0.0127118	0.2656	0.0946152	0.0568653	0.424022	-6.66667e-05	0.159578	0.114629	-0.0130418	-0.0311536	0.174975	0.0173321	-0.101263	-0.16061
Rho-related GTP-binding protein RhoC OS=Homo sapiens OX=9606 GN=RHOC PE=1 SV=1	RHOC	7063.6	6885	6486.4	7371.1	7248.2	7055.6	7600.5	7787.4	7263.9	7308.7	6807	7497.6	8048.7	8352.7	8028.2	7669.9	7738	6922.1	6811.67	7550.6	7224.97	8143.2	7204.43	7443.33	0.148583	0.0849831	0.257588	0.0808771	0.127941	0.109005	0.172605	0.176711	0.0470639	-0.129647	0.0321922	0.0998481	0.0026579	0.215979	0.113003	0.0331547	0.00275206	0.0153512	0.512567	0.0678421	0.221724	0.0850392	0.663408	0.0538309	0.121148	0.161267	0.441928	0.320528	0.0136603	-0.151493	Rho-related GTP-binding protein RhoC OS=Homo sapiens OX=9606 GN=RHOC PE=1 SV=1	116895	120029	131125	113502	117977	112432	109945	116955	105731	105837	107498	100446	113989	108187	112165	133375	122941	121579	122683	110877	114637	111447	104594	125965	-0.145972	-0.0978555	-0.138573	-0.230135	0.0380878	0.00739885	-0.0407174	0.0915619	0.268223	0.176661	0.0948339	0.157875	0.0728217	0.0198036	0.595745	0.884839	0.256518	0.0661696	0.0075949	0.0240082	-0.149334	-0.0784496	-0.15766	-0.391978	0.00856746	0.000393144	-0.0240591	0.107983	0.568492	0.286127
SRSF protein kinase 1 OS=Homo sapiens OX=9606 GN=SRPK1 PE=1 SV=2	SRPK1	4197.5	4169	4136.7	4063.4	4203.9	4151.8	4425.4	4297.7	4203	4370.4	3647.6	4348.1	4587	4350.5	4170.1	3899.9	3744.4	3043.5	4167.73	4308.7	4139.7	4369.2	4122.03	3562.6	0.0479897	-0.00973675	0.0681062	-0.0159068	-0.226332	0.0201165	0.0778429	0.084013	-0.210426	-0.294439	0.102411	0.563835	0.173959	0.857055	0.0836472	0.681239	0.146206	0.405771	0.189718	0.0496242	0.0474931	-0.00242297	0.0517302	-0.00106562	-0.243884	0.00335344	0.0650015	0.0329095	-0.151905	-0.384038	SRSF protein kinase 1 OS=Homo sapiens OX=9606 GN=SRPK1 PE=1 SV=2	1.09161e+06	1.08788e+06	1.1043e+06	1.06646e+06	1.0365e+06	1.07739e+06	965617	979296	981364	1.05121e+06	1.00756e+06	1.03368e+06	995267	954808	945871	872166	820946	824869	1.0946e+06	975426	1.06012e+06	965315	1.03082e+06	839327	-0.166297	-0.0461799	-0.181329	-0.086611	-0.383096	-0.0150322	-0.135149	-0.094718	-0.296485	-0.201767	7.00933e-05	0.0591854	0.00127104	0.00943022	0.000119798	0.561274	0.00827159	0.0296719	0.000770218	0.00491485	-0.690851	-0.056699	-0.5251	-0.175429	-1.50233	-0.00377047	-0.281436	-0.144696	-0.923072	-0.465777
Pachytene checkpoint protein 2 homolog OS=Homo sapiens OX=9606 GN=TRIP13 PE=1 SV=2	TRIP13	2284.4	2218.5	2482	2277.1	2194.3	2399.3	2440.3	2391.1	2799.9	2265.2	3020.5	2391.8	2315.7	2521	2627.8	2291.6	2447	3019.7	2328.3	2543.77	2290.23	2488.17	2559.17	2586.1	0.127689	-0.0237824	0.0958062	0.136397	0.151501	-0.0318832	0.119589	-0.040591	0.015104	0.0556949	0.227348	0.720329	0.257124	0.40217	0.334461	0.742795	0.144208	0.791198	0.93732	0.703653	0.0821438	-0.00338826	0.056512	0.0539575	0.0720622	-0.00411711	0.100575	-0.00412871	0.000424603	0.00850136	Pachytene checkpoint protein 2 homolog OS=Homo sapiens OX=9606 GN=TRIP13 PE=1 SV=2	1.12233e+06	1.02967e+06	1.04695e+06	997804	987965	957024	931524	923808	880258	1.00901e+06	970951	915299	945054	894721	844178	954505	815798	855123	1.06632e+06	911863	980931	894651	965086	875142	-0.225745	-0.120411	-0.253238	-0.143906	-0.285046	-0.0274927	-0.132827	-0.109332	-0.14114	-0.0318076	0.00906994	0.0510888	0.0135124	0.0618791	0.0188795	0.631575	0.0524515	0.151917	0.142974	0.718998	-0.461061	-0.155532	-0.47337	-0.173904	-0.491421	-0.00548687	-0.170051	-0.089477	-0.119227	-0.00455714
GRIP and coiled-coil domain-containing protein 2 OS=Homo sapiens OX=9606 GN=GCC2 PE=1 SV=4	GCC2	2033.8	1917.3	1782.4	2030.8	2100.8	1894.9	2098.9	2131.6	1949.6	2120	1789.4	2049.2	2429.9	2273.6	2107	2233.9	2127.4	1805.2	1911.17	2060.03	2008.83	2270.17	1986.2	2055.5	0.108214	0.0719043	0.248345	0.0555573	0.105036	0.140131	0.17644	0.192787	0.0494785	-0.143309	0.179933	0.359743	0.038493	0.577764	0.384473	0.125525	0.07834	0.10705	0.693343	0.248464	0.0806075	0.0319261	0.351313	0.0132365	0.0436039	0.126295	0.195146	0.187083	0.00786964	-0.0866641	GRIP and coiled-coil domain-containing protein 2 OS=Homo sapiens OX=9606 GN=GCC2 PE=1 SV=4	1.10633e+06	1.2016e+06	1.23477e+06	1.23092e+06	1.2526e+06	1.24402e+06	1.19105e+06	1.28021e+06	1.21056e+06	1.29275e+06	1.20404e+06	1.23067e+06	1.41137e+06	1.30666e+06	1.33931e+06	1.47281e+06	1.32008e+06	1.34496e+06	1.1809e+06	1.22728e+06	1.24252e+06	1.35245e+06	1.24248e+06	1.37928e+06	0.0555729	0.0733783	0.195688	0.0733415	0.224032	0.140115	0.12231	0.122346	0.15069	0.0283439	0.380139	0.18934	0.025493	0.256916	0.0313004	0.0381904	0.0252956	0.0535796	0.0648251	0.659746	0.0233438	0.0530348	0.311844	0.0432868	0.337044	0.198689	0.195323	0.155502	0.179059	0.00511957
Mitochondrial import inner membrane translocase subunit TIM50 OS=Homo sapiens OX=9606 GN=TIMM50 PE=1 SV=2	TIMM50	3970	4314.1	3737.4	3632.4	4075.5	3625.4	3995.5	4097.6	3726.4	3927.5	3323.2	3995.9	3859.5	3935.4	3512.5	3670.8	3486.4	3093.3	4007.17	3939.83	3777.77	3769.13	3748.87	3416.83	-0.0244479	-0.0850489	-0.0883497	-0.096128	-0.229923	-0.0639018	-0.00330077	0.00777832	-0.133795	-0.141573	0.75422	0.363889	0.32465	0.39539	0.0688523	0.374371	0.967272	0.939347	0.291203	0.175614	-0.00299492	-0.0373391	-0.0431663	-0.0387371	-0.267189	-0.0272667	-4.77007e-05	0.000211366	-0.0716876	-0.10695	Mitochondrial import inner membrane translocase subunit TIM50 OS=Homo sapiens OX=9606 GN=TIMM50 PE=1 SV=2	1.31726e+06	1.28024e+06	1.3412e+06	1.32654e+06	1.26405e+06	1.33384e+06	1.47153e+06	1.4109e+06	1.42797e+06	1.41431e+06	1.36997e+06	1.45243e+06	1.38556e+06	1.44686e+06	1.43694e+06	1.22984e+06	1.38892e+06	1.29789e+06	1.3129e+06	1.4368e+06	1.30814e+06	1.42312e+06	1.41224e+06	1.30555e+06	0.130099	-0.00524071	0.116298	0.105222	-0.00810551	-0.0138007	0.121539	0.0110768	-0.113327	-0.124404	0.0080641	0.874889	0.0132472	0.0287105	0.888784	0.629239	0.0169519	0.738975	0.10887	0.0777581	0.272355	-0.000304209	0.218394	0.162247	-0.000415033	-0.00277648	0.215219	0.00145517	-0.109145	-0.137996
Cytoplasmic dynein 1 intermediate chain 2 OS=Homo sapiens OX=9606 GN=DYNC1I2 PE=1 SV=3	DYNC1I2	2294.9	2282.8	2023	2378.2	2477.2	2265.7	2367.8	2480.4	2230.5	2322.9	2101.8	2409.5	2765.9	2844.2	2583.4	2729.9	2737.9	2579.5	2200.23	2359.57	2373.7	2731.17	2278.07	2682.43	0.100865	0.109481	0.311861	0.0501534	0.285886	0.210995	0.20238	0.261707	0.235732	-0.025975	0.236092	0.182525	0.0107079	0.574556	0.0092982	0.0246109	0.0221781	0.0194222	0.0183441	0.627477	0.0632344	0.0808713	0.614458	0.0120703	0.580806	0.339465	0.334752	0.447965	0.40935	-0.00525741	Cytoplasmic dynein 1 intermediate chain 2 OS=Homo sapiens OX=9606 GN=DYNC1I2 PE=1 SV=3	1.76463e+06	1.90348e+06	1.9504e+06	1.8192e+06	1.92972e+06	1.93668e+06	1.69814e+06	1.79703e+06	1.81608e+06	1.78813e+06	1.79905e+06	1.80223e+06	1.81621e+06	1.73793e+06	1.78392e+06	2.14196e+06	1.8923e+06	2.00375e+06	1.87284e+06	1.77042e+06	1.8952e+06	1.77935e+06	1.79647e+06	2.01267e+06	-0.0811364	0.0171253	-0.0738723	-0.0600609	0.103887	0.00726411	-0.0909976	-0.0138114	0.163948	0.177759	0.199371	0.757104	0.195534	0.243923	0.200147	0.845636	0.059161	0.500021	0.0403831	0.0368501	-0.0568228	0.0020695	-0.052359	-0.0368021	0.0725808	0.000528948	-0.111742	-0.00415739	0.228511	0.254829
ADP-ribosylation factor-like protein 8A OS=Homo sapiens OX=9606 GN=ARL8A PE=1 SV=1	ARL8A	996.4	1067.9	1297	1058.5	1050.9	1189.8	1062.6	1029	1140	1073.5	1146.8	1097	1043.2	994.7	1076.1	1109	1115.1	1201.2	1120.43	1077.2	1099.73	1038	1105.77	1141.77	-0.0567707	-0.0269031	-0.11025	-0.0190098	0.027211	-0.0534797	-0.0833473	-0.0912405	0.0462209	0.137461	0.677142	0.847996	0.428651	0.882584	0.834054	0.387736	0.291994	0.101826	0.383161	0.0524615	-0.00961242	-0.00192642	-0.0405607	-0.00103117	0.00214438	-0.022005	-0.0445596	-0.0905234	0.0192565	0.175973	ADP-ribosylation factor-like protein 8A OS=Homo sapiens OX=9606 GN=ARL8A PE=1 SV=1	255806	260241	276463	273967	272272	278104	289014	280843	304358	275666	283210	298935	294088	300009	308603	306775	306634	333053	264170	291405	274781	300900	285937	315487	0.141557	0.0568129	0.187815	0.114229	0.256114	0.0462575	0.131002	0.0735862	0.141885	0.068299	0.043199	0.178617	0.00829385	0.0792312	0.00894968	0.305065	0.00458376	0.136451	0.0568401	0.208621	0.193159	0.0425005	0.390889	0.125778	0.524571	0.0238508	0.306385	0.0636537	0.176696	0.0464872
A-kinase anchor protein 8 OS=Homo sapiens OX=9606 GN=AKAP8 PE=1 SV=1	AKAP8	1927	1827	2068.8	2141.7	1918.7	2058.7	2099.5	2010.1	2178.2	1956	2327	2042.7	1898.7	2012.5	2114.5	2111.8	2270.4	2379.2	1940.93	2095.93	2039.7	2008.57	2108.57	2253.8	0.110842	0.0716064	0.0494158	0.119512	0.215609	-0.0614265	-0.0221906	-0.0700963	0.0960969	0.166193	0.143413	0.360284	0.510937	0.273555	0.0403338	0.330859	0.747109	0.479001	0.346727	0.0694536	0.0934857	0.031747	0.0144112	0.06728	0.30063	-0.0295067	-0.00280969	-0.0224072	0.0442057	0.192502	A-kinase anchor protein 8 OS=Homo sapiens OX=9606 GN=AKAP8 PE=1 SV=1	751620	784728	790680	794411	781981	794152	765698	826179	813719	810453	796491	798625	784461	818607	825039	758059	797485	805559	775676	801865	790181	809369	801856	787034	0.0479051	0.0267295	0.061343	0.0478891	0.0209718	0.0134379	0.0346135	0.0134539	-0.0269174	-0.0403713	0.301247	0.321211	0.126463	0.112336	0.583154	0.753699	0.220947	0.602851	0.387608	0.312358	0.0249623	0.0131832	0.0550882	0.0454698	0.00491193	0.0016502	0.0226965	0.00295704	-0.0110794	-0.0204016
HCLS1-associated protein X-1 OS=Homo sapiens OX=9606 GN=HAX1 PE=1 SV=2	HAX1	2577.6	2557.8	2311	2294.3	2487.9	2342.3	2080.9	2207.5	1928.1	2118.7	1816.8	2253.2	2164.3	2038.8	1998.1	1969.4	1834.2	1920.7	2482.13	2072.17	2374.83	2067.07	2062.9	1908.1	-0.260441	-0.0637543	-0.263996	-0.266907	-0.379444	-0.00355513	-0.200241	0.00291103	-0.112537	-0.115448	0.0253531	0.359028	0.0139083	0.0537614	0.00370094	0.959763	0.0159926	0.977422	0.315295	0.0672364	-0.415655	-0.0283625	-0.490168	-0.338846	-0.922689	-6.34087e-05	-0.35965	2.88708e-05	-0.056413	-0.135351	HCLS1-associated protein X-1 OS=Homo sapiens OX=9606 GN=HAX1 PE=1 SV=2	822496	793514	797898	820149	787381	771603	933512	894422	898804	847903	842514	858898	884021	872119	866823	786587	827475	808332	804636	908912	793044	874321	849772	807465	0.175805	-0.0209348	0.119826	0.0787394	0.00506317	-0.0559784	0.140761	0.041087	-0.0736762	-0.114763	0.00242529	0.530566	0.00253928	0.0115698	0.858305	0.0608533	0.00586169	0.0248219	0.0294806	0.00652107	0.459771	-0.00576253	0.310984	0.152493	0.000335984	-0.0680539	0.314176	0.0659515	-0.112759	-0.250836
Double-strand break repair protein MRE11 OS=Homo sapiens OX=9606 GN=MRE11 PE=1 SV=3	MRE11	4425.3	4274.8	3420.9	4059	4378.5	3568.5	3669.4	3617.9	3099.8	3848	2683.6	3713.3	3794.8	3732	3093.2	3326.3	2939.2	2356.1	4040.33	3462.37	4002	3540	3414.97	2873.87	-0.222716	-0.0137532	-0.190725	-0.242603	-0.491481	0.0319908	-0.176972	0.0518779	-0.248878	-0.300756	0.185396	0.926717	0.263345	0.264877	0.0503264	0.801271	0.228393	0.785996	0.307798	0.138095	-0.163006	-0.00045458	-0.11052	-0.139971	-0.638043	0.00307818	-0.113495	0.00542536	-0.12736	-0.258597	Double-strand break repair protein MRE11 OS=Homo sapiens OX=9606 GN=MRE11 PE=1 SV=3	1.97365e+06	2.0314e+06	2.0551e+06	2.13664e+06	2.10904e+06	2.16064e+06	1.86647e+06	1.99387e+06	2.03605e+06	2.04747e+06	2.05258e+06	2.10209e+06	2.11829e+06	2.07586e+06	2.11645e+06	2.16085e+06	2.03864e+06	2.05233e+06	2.02005e+06	1.96547e+06	2.13544e+06	2.10353e+06	2.06738e+06	2.08394e+06	-0.0395175	0.0801447	0.0584265	0.033415	0.0449268	0.097944	-0.0217183	0.0250115	0.0115118	-0.0134996	0.388115	0.0153309	0.0401217	0.187474	0.233765	0.0591704	0.191916	0.179532	0.715983	0.658177	-0.0162432	0.145417	0.0815996	0.0242947	0.0283587	0.120265	-0.0155696	0.018655	0.00167034	-0.0024523
Oligoribonuclease, mitochondrial OS=Homo sapiens OX=9606 GN=REXO2 PE=1 SV=3	REXO2	3771.9	3736.1	4287	4042.1	3927.6	4298.4	4117.6	4208.9	4484	4266	4715.5	4329.1	4188.4	4101.2	4639.2	4431.4	4655.6	4900.9	3931.67	4270.17	4089.37	4309.6	4436.87	4662.63	0.119151	0.0567364	0.132413	0.1744	0.246004	0.0132616	0.0756765	-0.0419872	0.0716038	0.113591	0.181089	0.492545	0.196113	0.0898046	0.0308698	0.853163	0.331612	0.590732	0.311917	0.175745	0.0884231	0.0174495	0.0936812	0.182545	0.371581	0.000914623	0.036277	-0.00959869	0.0362287	0.0857746	Oligoribonuclease, mitochondrial OS=Homo sapiens OX=9606 GN=REXO2 PE=1 SV=3	1.82491e+06	1.86989e+06	1.84881e+06	1.98336e+06	1.9645e+06	1.9868e+06	2.01257e+06	1.89565e+06	1.92657e+06	2.03337e+06	1.94808e+06	1.93864e+06	2.07814e+06	2.01606e+06	2.08219e+06	2.20401e+06	2.02707e+06	2.10426e+06	1.84787e+06	1.94493e+06	1.97822e+06	2.0588e+06	1.97336e+06	2.11178e+06	0.0738544	0.0983406	0.155939	0.094795	0.192599	0.0820845	0.0575983	0.0611438	0.097804	0.0366602	0.0599811	0.000900124	0.00108704	0.0186991	0.00751837	0.0499805	0.0231304	0.0818673	0.0802941	0.393843	0.0902489	0.299516	0.462165	0.163823	0.409056	0.106808	0.0942202	0.0664566	0.107126	0.0148355
28S ribosomal protein S34, mitochondrial OS=Homo sapiens OX=9606 GN=MRPS34 PE=1 SV=2	MRPS34	5990.3	6621.5	5443.3	5078.4	5778.7	5163.7	5084.5	5134.1	5098.7	5383.4	4778.6	5310.6	4797.2	4451.6	4570.6	4314.5	4071.4	4238.7	6018.37	5105.77	5340.27	4606.47	5157.53	4208.2	-0.237244	-0.17246	-0.385711	-0.222691	-0.516169	-0.148467	-0.213251	-0.163021	-0.293478	-0.130457	0.0553205	0.169901	0.0164671	0.0919916	0.00650215	0.00819341	0.0390627	0.0631459	0.00958754	0.0327142	-0.298243	-0.132761	-0.687871	-0.230764	-1.12883	-0.309782	-0.300308	-0.195569	-0.592325	-0.193763	28S ribosomal protein S34, mitochondrial OS=Homo sapiens OX=9606 GN=MRPS34 PE=1 SV=2	1.06009e+06	1.08664e+06	1.04729e+06	1.01624e+06	1.08198e+06	1.04707e+06	1.05449e+06	1.13116e+06	1.09041e+06	1.06629e+06	1.14448e+06	1.10096e+06	1.0078e+06	1.0534e+06	1.07545e+06	891044	1.03849e+06	954701	1.06467e+06	1.09202e+06	1.04843e+06	1.04555e+06	1.10391e+06	961411	0.0365863	-0.02218	-0.0261508	0.0522065	-0.147187	-0.0627371	-0.00397081	-0.0783573	-0.199393	-0.121036	0.33545	0.505764	0.453267	0.197538	0.0798883	0.193787	0.921649	0.124923	0.0420035	0.148668	0.0173555	-0.00656643	-0.00898661	0.0367716	-0.16154	-0.0447112	-0.000140704	-0.0707848	-0.274508	-0.100192
Succinate dehydrogenase [ubiquinone] iron-sulfur subunit, mitochondrial OS=Homo sapiens OX=9606 GN=SDHB PE=1 SV=3	SDHB	6434.7	6016.2	6392.1	6466.6	6138.1	6028.8	6602	6372.4	6392.4	6675.2	6310.8	5986.4	6294.5	6371.5	6094.9	6635.8	6464.8	6611.1	6281	6455.6	6211.17	6253.63	6324.13	6570.57	0.0395569	-0.01613	-0.00629964	0.00987352	0.0650235	-0.0458566	0.00983035	-0.0161732	0.05515	0.0713232	0.314418	0.72784	0.869631	0.865719	0.113366	0.141282	0.797974	0.759799	0.297614	0.0320404	0.0198771	-0.00222536	-0.000382167	0.000618309	0.0614808	-0.038974	0.000963486	-0.00192947	0.029028	0.106578	Succinate dehydrogenase [ubiquinone] iron-sulfur subunit, mitochondrial OS=Homo sapiens OX=9606 GN=SDHB PE=1 SV=3	2.59633e+06	2.61003e+06	2.68665e+06	2.60723e+06	2.55168e+06	2.78746e+06	2.91398e+06	2.79297e+06	3.0165e+06	2.71556e+06	2.76444e+06	2.98554e+06	2.73985e+06	2.87258e+06	3.15901e+06	2.64383e+06	2.91703e+06	2.87129e+06	2.631e+06	2.90782e+06	2.64879e+06	2.92381e+06	2.82185e+06	2.81072e+06	0.144325	0.00972116	0.15224	0.101027	0.0953258	0.00791497	0.142519	0.0512124	-0.00570147	-0.0569139	0.0171139	0.827574	0.0821532	0.0951095	0.113693	0.914252	0.126194	0.531294	0.929671	0.492215	0.254972	0.000799014	0.165237	0.103227	0.090013	0.000308161	0.128119	0.0140663	-0.00018057	-0.0175206
Amyloid-beta precursor protein OS=Homo sapiens OX=9606 GN=APP PE=1 SV=3	APP	4733.9	5000.4	5076.8	5020	5441.8	5374.1	3069.9	3146.5	3061.6	3131.8	3257.4	3234.4	3068.9	3184.3	3152.5	3159.7	3189.2	3263.1	4937.03	3092.67	5278.63	3135.23	3207.87	3204	-0.674793	0.0965201	-0.655072	-0.62203	-0.62377	0.0197215	-0.751592	-0.0330414	-0.00174003	0.0313013	6.74299e-05	0.110334	7.98169e-05	9.86952e-05	8.94551e-05	0.385725	9.2615e-05	0.232895	0.941322	0.210473	-2.81466	0.0923979	-2.68442	-2.49167	-2.52527	0.00815921	-3.03141	-0.0209099	-4.56962e-05	0.0211849	Amyloid-beta precursor protein OS=Homo sapiens OX=9606 GN=APP PE=1 SV=3	1.87811e+06	1.9685e+06	1.99713e+06	2.03131e+06	1.97856e+06	2.0398e+06	1.59346e+06	1.73196e+06	1.67587e+06	1.64697e+06	1.71779e+06	1.69126e+06	1.62829e+06	1.65691e+06	1.73649e+06	1.52721e+06	1.59671e+06	1.54468e+06	1.94792e+06	1.6671e+06	2.01656e+06	1.6739e+06	1.68534e+06	1.5562e+06	-0.224593	0.049962	-0.21872	-0.208893	-0.323906	0.00587309	-0.268682	-0.00982716	-0.115014	-0.105186	0.00646749	0.166661	0.00476641	0.00316207	0.000702364	0.901563	0.000804983	0.780561	0.0117135	0.0378021	-0.491693	0.0388787	-0.507826	-0.522238	-1.02142	0.000264312	-0.831359	-0.00105734	-0.222127	-0.149626
Ribosome maturation protein SBDS OS=Homo sapiens OX=9606 GN=SBDS PE=1 SV=4	SBDS	3609.4	3605.1	3283.4	3503.3	3739.4	3524.4	4065.9	4475.1	4145.6	3786.4	3802.3	3979.1	4518.1	4675.4	4529.5	4822.8	4706.8	4454.8	3499.3	4228.87	3589.03	4574.33	3855.93	4661.47	0.273205	0.036529	0.386495	0.140014	0.413718	0.11329	0.349966	0.246481	0.273704	0.0272225	0.0115811	0.53305	0.00083831	0.0455842	0.00161745	0.0628272	0.000410196	0.000845471	0.00297943	0.507474	0.528992	0.00998088	1.18909	0.187784	1.15476	0.136158	1.18534	0.757413	0.69134	0.00801936	Ribosome maturation protein SBDS OS=Homo sapiens OX=9606 GN=SBDS PE=1 SV=4	1.41612e+06	1.42553e+06	1.4076e+06	1.39385e+06	1.40937e+06	1.37417e+06	1.36717e+06	1.35153e+06	1.33773e+06	1.42859e+06	1.39108e+06	1.34904e+06	1.38472e+06	1.37478e+06	1.32891e+06	1.44845e+06	1.32822e+06	1.40816e+06	1.41642e+06	1.35214e+06	1.39247e+06	1.3628e+06	1.38957e+06	1.39495e+06	-0.0669968	-0.0246041	-0.0556699	-0.0276096	-0.0220371	0.0113269	-0.0310658	-0.0280603	0.00557251	0.0336328	0.00296603	0.104125	0.0404697	0.31796	0.580054	0.607988	0.21179	0.403742	0.904624	0.459222	-0.169356	-0.0241722	-0.0775409	-0.0137393	-0.00521247	0.00244781	-0.0209413	-0.0110528	0.000242582	0.0113671
Cyclin-T1 OS=Homo sapiens OX=9606 GN=CCNT1 PE=1 SV=1	CCNT1	4113.1	4609.6	4653	4128.5	4490.5	4595.1	4208.3	4195.9	4418.5	4068.3	4527.8	4359.8	4051.9	4032.3	4428.5	4225.4	4494	4734.6	4458.57	4274.23	4404.7	4170.9	4318.63	4484.67	-0.0609143	-0.0175362	-0.0962213	-0.0460052	0.00842077	-0.0353069	-0.078685	-0.0502161	0.0544259	0.104642	0.38154	0.821437	0.253576	0.557802	0.914081	0.522916	0.28879	0.471766	0.451266	0.183912	-0.0254902	-0.00149804	-0.0573375	-0.0116632	0.00032854	-0.00994132	-0.0424441	-0.0163842	0.0188078	0.0769527	Cyclin-T1 OS=Homo sapiens OX=9606 GN=CCNT1 PE=1 SV=1	1.2761e+06	1.26894e+06	1.3063e+06	1.29256e+06	1.34153e+06	1.39929e+06	1.22779e+06	1.34859e+06	1.35037e+06	1.31527e+06	1.35327e+06	1.40528e+06	1.35001e+06	1.37665e+06	1.424e+06	1.23577e+06	1.27508e+06	1.24014e+06	1.28378e+06	1.30892e+06	1.34446e+06	1.38356e+06	1.35794e+06	1.25033e+06	0.0279783	0.0666283	0.107983	0.0810218	-0.0380921	0.0800046	0.0413545	0.026961	-0.119114	-0.146075	0.583015	0.138901	0.0151467	0.059858	0.118961	0.179832	0.35803	0.491852	0.0204165	0.00593233	0.00655587	0.0571201	0.196494	0.0990798	-0.0352199	0.059614	0.0184474	0.00830844	-0.201305	-0.325276
Serine/threonine-protein phosphatase 2A 56 kDa regulatory subunit gamma isoform OS=Homo sapiens OX=9606 GN=PPP2R5C PE=1 SV=3	PPP2R5C	520.5	512.1	437.6	594.2	535.6	528.2	570.1	543.6	541.8	531.4	559.1	512.5	597	651.3	576.5	635.2	691.7	522.6	490.067	551.833	552.667	608.267	534.333	616.5	0.171255	0.173432	0.311726	0.124762	0.331123	0.140471	0.138294	0.186964	0.206361	0.0193969	0.0911389	0.136033	0.0266945	0.209326	0.0878798	0.079388	0.142964	0.0472051	0.185917	0.887196	0.178156	0.150254	0.490525	0.0847356	0.349703	0.154553	0.116827	0.247916	0.150784	0.00100826	Serine/threonine-protein phosphatase 2A 56 kDa regulatory subunit gamma isoform OS=Homo sapiens OX=9606 GN=PPP2R5C PE=1 SV=3	849264	846199	857815	871991	896508	861233	796974	869321	832183	870266	866248	812916	883173	874929	827316	912016	808108	828671	851093	832826	876577	861806	849810	849598	-0.0313012	0.0425648	0.0180473	-0.00217593	-0.00253528	0.0493485	-0.0245175	0.0202232	-0.000359345	-0.0205826	0.436972	0.081453	0.578716	0.948899	0.964946	0.346566	0.507101	0.661218	0.995681	0.753057	-0.0112542	0.046357	0.00428686	-4.95679e-05	-3.92888e-05	0.0227109	-0.00723035	0.00363321	-6.7545e-07	-0.0025352
Gamma-glutamylcyclotransferase OS=Homo sapiens OX=9606 GN=GGCT PE=1 SV=1	GGCT	6553	6404.9	5744	6107	6354.5	6109.8	6215.1	6398.6	6519.2	6221.3	6247.3	6457.3	6668.2	6931.6	6823	6242.4	6207.2	6415.3	6233.97	6377.63	6190.43	6807.6	6308.63	6288.3	0.0328707	-0.01011	0.126996	0.0171771	0.0125196	0.0941251	0.137106	0.109819	-0.00465745	-0.114476	0.615138	0.876031	0.0921494	0.787974	0.842819	0.0212188	0.00531247	0.00952821	0.846654	0.00652003	0.00693663	-0.000581128	0.131505	0.00177762	0.00092978	0.157498	0.311875	0.221942	-0.000336707	-0.250216	Gamma-glutamylcyclotransferase OS=Homo sapiens OX=9606 GN=GGCT PE=1 SV=1	1.25836e+06	1.33009e+06	1.35237e+06	1.21116e+06	1.2574e+06	1.28824e+06	1.05594e+06	1.05262e+06	1.06791e+06	1.21021e+06	1.13745e+06	1.06959e+06	1.13278e+06	1.08196e+06	1.05639e+06	1.2737e+06	1.11035e+06	1.1371e+06	1.31361e+06	1.05883e+06	1.25227e+06	1.09038e+06	1.13909e+06	1.17371e+06	-0.311066	-0.0689871	-0.268706	-0.205658	-0.162452	0.0423607	-0.199719	-0.0630478	0.0432059	0.106254	0.000894302	0.164905	0.00350085	0.0243678	0.0733817	0.240743	0.00695758	0.353027	0.62172	0.206572	-0.94829	-0.0540008	-0.659894	-0.331764	-0.184287	0.0261978	-0.430901	-0.0285097	0.00891793	0.0727762
Acidic leucine-rich nuclear phosphoprotein 32 family member A OS=Homo sapiens OX=9606 GN=ANP32A PE=1 SV=1	ANP32A	9112.9	8732.3	8741.7	9729.3	9235.7	9226.1	8525.9	8359	8263.2	8478.5	8866.6	8767.3	9180.6	9520.4	8806.7	8976.4	8759.2	8266.7	8862.3	8382.7	9397.03	9169.23	8704.13	8667.43	-0.0802662	0.0845242	0.0491199	-0.0259805	-0.0320763	0.129386	-0.0354043	0.0751005	-0.00609582	-0.0811963	0.0309826	0.0620242	0.272158	0.407457	0.4701	0.023246	0.438052	0.120874	0.885895	0.16328	-0.121112	0.102058	0.0277615	-0.0101303	-0.0105149	0.211372	-0.0126915	0.0689172	-0.000320749	-0.063907	Acidic leucine-rich nuclear phosphoprotein 32 family member A OS=Homo sapiens OX=9606 GN=ANP32A PE=1 SV=1	1.1826e+07	1.11065e+07	1.11704e+07	1.15078e+07	1.14046e+07	1.18319e+07	9.80059e+06	1.00005e+07	1.00743e+07	1.0605e+07	1.0362e+07	9.87981e+06	1.10446e+07	1.06575e+07	1.08455e+07	1.09556e+07	1.05921e+07	1.09409e+07	1.13677e+07	9.95848e+06	1.15814e+07	1.08492e+07	1.02823e+07	1.08296e+07	-0.190937	0.0268782	-0.0673441	-0.144776	-0.06996	0.123593	-0.0942223	0.0774323	0.0748163	-0.00261592	0.00446628	0.46273	0.112478	0.0257672	0.106122	0.00300379	0.0126881	0.0779911	0.0883017	0.909886	-0.448712	0.00899539	-0.0639051	-0.23004	-0.0681546	0.311742	-0.178702	0.0857915	0.0788587	-0.000107287
Cap-specific mRNA (nucleoside-2'-O-)-methyltransferase 1 OS=Homo sapiens OX=9606 GN=CMTR1 PE=1 SV=1	CMTR1	3548.5	3545.5	3196	3422.5	3614	3299	3324.1	3395.3	3121.7	3285.1	3096.6	3395.4	3539.4	3570.8	3400.7	3411.1	3322	3305.5	3430	3280.37	3445.17	3503.63	3259.03	3346.2	-0.0643515	0.0063652	0.0306432	-0.0737645	-0.0356849	0.0949947	0.024278	0.104408	0.0380796	-0.0663281	0.353994	0.923626	0.596322	0.306435	0.528346	0.0832079	0.608941	0.0739274	0.402586	0.0631936	-0.0290228	0.000219623	0.00687999	-0.03789	-0.00988764	0.102579	0.00523008	0.118105	0.0150468	-0.0795491	Cap-specific mRNA (nucleoside-2'-O-)-methyltransferase 1 OS=Homo sapiens OX=9606 GN=CMTR1 PE=1 SV=1	823657	829869	802077	827159	825625	798066	780043	814310	789617	856176	826086	789937	838858	818444	846529	840586	854910	840082	818534	794656	816950	834610	824066	845193	-0.0427114	-0.00279509	0.0280603	0.00971802	0.0462377	0.0707717	0.0308554	0.0183423	0.0365197	0.0181774	0.145501	0.906447	0.247449	0.804486	0.051819	0.0389692	0.234659	0.640468	0.345137	0.3361	-0.0357551	-0.000119232	0.017019	0.000918171	0.059439	0.099737	0.0194254	0.00354928	0.0168724	0.00860756
Retinol dehydrogenase 11 OS=Homo sapiens OX=9606 GN=RDH11 PE=1 SV=2	RDH11	3721.8	3698.8	4267.1	3851.5	3710.6	4024.7	4115.4	4044.2	4474	3794.3	4846.7	3996.8	3668.6	3849.3	4125	4038.5	4354.6	5182.2	3895.9	4211.2	3862.27	3880.97	4212.6	4525.1	0.112275	-0.0125089	-0.0055406	0.112754	0.215993	-0.117815	0.00696826	-0.118295	0.103239	0.221534	0.239617	0.878656	0.950976	0.442613	0.180447	0.153626	0.91303	0.395352	0.541891	0.153142	0.0696645	-0.000702764	-0.000120954	0.0399123	0.160623	-0.095847	0.000275351	-0.0476747	0.0274706	0.180529	Retinol dehydrogenase 11 OS=Homo sapiens OX=9606 GN=RDH11 PE=1 SV=2	2.46439e+06	2.55907e+06	2.46231e+06	2.37605e+06	2.44278e+06	2.43034e+06	2.85477e+06	2.82614e+06	2.81659e+06	2.62101e+06	2.73759e+06	2.69082e+06	2.58623e+06	2.72658e+06	2.69101e+06	2.17869e+06	2.5938e+06	2.59925e+06	2.49525e+06	2.8325e+06	2.41639e+06	2.66794e+06	2.68314e+06	2.45725e+06	0.18289	-0.0463312	0.0965411	0.104735	-0.0221435	-0.0863489	0.142872	-0.00819405	-0.126879	-0.118685	0.000574157	0.106087	0.0308572	0.015639	0.803408	0.019618	0.00580712	0.792553	0.190189	0.221213	0.592741	-0.0451422	0.145839	0.18913	-0.00210505	-0.147427	0.319468	-0.000827365	-0.0914559	-0.0777609
Very-long-chain enoyl-CoA reductase OS=Homo sapiens OX=9606 GN=TECR PE=1 SV=1	TECR	13028.6	13447.8	13055	12565.4	13138.2	12818.2	11220.6	11528.7	11575	11834.5	11166	12044.6	10900.3	10897	10666.5	10290.6	9921	10600.4	13177.1	11441.4	12840.6	10821.3	11681.7	10270.7	-0.203769	-0.0373239	-0.284167	-0.173786	-0.359507	-0.0803984	-0.246843	-0.110381	-0.18572	-0.0753396	0.000584495	0.19109	0.0001123	0.00735545	0.000260751	0.0102069	0.000382721	0.0355968	0.0128558	0.0595126	-0.658829	-0.026827	-1.12235	-0.370754	-1.28839	-0.160082	-0.843492	-0.159896	-0.351179	-0.0923204	Very-long-chain enoyl-CoA reductase OS=Homo sapiens OX=9606 GN=TECR PE=1 SV=1	2.25133e+06	2.20444e+06	2.21637e+06	2.29893e+06	2.28084e+06	2.24485e+06	2.27875e+06	2.23764e+06	2.27945e+06	2.28267e+06	2.42264e+06	2.34402e+06	2.24025e+06	2.34358e+06	2.39193e+06	2.10842e+06	2.25612e+06	2.23311e+06	2.22405e+06	2.26528e+06	2.27487e+06	2.32525e+06	2.34978e+06	2.19922e+06	0.0265012	0.0325982	0.0642001	0.0793382	-0.016196	0.0376989	0.031602	-0.015138	-0.0955341	-0.0803961	0.104744	0.0747954	0.0970827	0.0427216	0.6322	0.269436	0.348405	0.705235	0.0696943	0.120607	0.0259678	0.0367096	0.0650256	0.108642	-0.00322536	0.0214712	0.014471	-0.00229592	-0.110514	-0.0738539
39S ribosomal protein L38, mitochondrial OS=Homo sapiens OX=9606 GN=MRPL38 PE=1 SV=2	MRPL38	3931.8	4153.7	3408.8	3542.2	3870.8	3348	3465.2	3585.2	3154.7	3774.3	2823.2	3644.8	3533.1	3251.8	3007.5	3114.9	2705.2	2683.9	3831.43	3401.7	3587	3264.13	3414.1	2834.67	-0.171628	-0.0951065	-0.231184	-0.166379	-0.434705	-0.0595559	-0.136078	-0.0648053	-0.268326	-0.203521	0.167697	0.413961	0.101698	0.323269	0.018933	0.526968	0.20803	0.676937	0.153174	0.10631	-0.133094	-0.0364296	-0.229494	-0.0815982	-0.748901	-0.0165694	-0.0927879	-0.0109814	-0.218636	-0.198112	39S ribosomal protein L38, mitochondrial OS=Homo sapiens OX=9606 GN=MRPL38 PE=1 SV=2	2.50022e+06	2.55531e+06	2.58745e+06	2.54282e+06	2.59464e+06	2.51986e+06	2.62487e+06	2.81828e+06	2.75933e+06	2.61594e+06	2.7644e+06	2.76244e+06	2.6249e+06	2.74852e+06	2.80234e+06	2.3453e+06	2.47694e+06	2.52992e+06	2.54766e+06	2.73416e+06	2.55244e+06	2.72525e+06	2.71426e+06	2.45072e+06	0.101925	0.00270403	0.0972164	0.0913872	-0.0559673	-0.00470868	0.0945124	0.00582923	-0.147354	-0.153184	0.0408573	0.894175	0.0383201	0.0395929	0.184388	0.914219	0.038695	0.885993	0.0232367	0.0224819	0.141546	0.000131354	0.137714	0.12816	-0.041095	-0.000183402	0.133484	0.000306441	-0.240751	-0.252472
Replication factor C subunit 4 OS=Homo sapiens OX=9606 GN=RFC4 PE=1 SV=2	RFC4	2291.1	2199.4	2156.8	2205.3	2125.8	2109.2	1996.9	1941.5	1967.6	2138	2119.9	2088.6	2001.6	1961	1916.2	1805.6	1748.9	1858.1	2215.77	1968.67	2146.77	1959.6	2115.5	1804.2	-0.170587	-0.0456406	-0.177247	-0.0668073	-0.296447	-0.00665966	-0.131606	-0.110439	-0.229639	-0.1192	0.0044433	0.235725	0.00536789	0.0761761	0.00124651	0.773171	0.00832452	0.00548447	0.000852012	0.0178108	-0.401271	-0.0286438	-0.402385	-0.0747027	-0.860972	-0.000744046	-0.273694	-0.249689	-0.704891	-0.208518	Replication factor C subunit 4 OS=Homo sapiens OX=9606 GN=RFC4 PE=1 SV=2	3.05995e+06	3.06345e+06	3.14696e+06	3.07955e+06	3.01275e+06	2.99422e+06	2.84113e+06	2.85427e+06	2.83495e+06	3.15486e+06	3.10971e+06	2.93393e+06	2.96086e+06	2.89117e+06	2.85288e+06	2.65502e+06	2.5523e+06	2.59612e+06	3.09012e+06	2.84345e+06	3.02884e+06	2.90164e+06	3.06616e+06	2.60115e+06	-0.120021	-0.028899	-0.0907966	-0.0112287	-0.248516	0.0292244	-0.0618976	-0.0795679	-0.237287	-0.157719	0.00104813	0.186399	0.0113936	0.759685	0.000287582	0.144251	0.0357924	0.0915855	0.00322117	0.00228636	-0.357613	-0.0210835	-0.176449	-0.00134033	-0.880053	0.0245742	-0.0895169	-0.0826053	-0.591316	-0.416514
Secretory carrier-associated membrane protein 3 OS=Homo sapiens OX=9606 GN=SCAMP3 PE=1 SV=3	SCAMP3	3537.9	3364	5054.5	3725.4	3229.5	4447.3	3636.9	3438.5	4629.3	3200.9	6166.3	3676.6	2945.5	3195.1	4133.1	3386.8	4020.7	5462.3	3985.47	3901.57	3800.73	3424.57	4347.93	4289.93	-0.0306951	-0.0684709	-0.218827	0.125581	0.106207	-0.188132	-0.150356	-0.344408	-0.0193746	0.325034	0.903686	0.788099	0.435052	0.750665	0.727887	0.407684	0.498261	0.402918	0.960681	0.291389	-0.00135005	-0.0070812	-0.0790971	0.0156416	0.0146497	-0.0733107	-0.0454892	-0.135967	-0.000337522	0.174064	Secretory carrier-associated membrane protein 3 OS=Homo sapiens OX=9606 GN=SCAMP3 PE=1 SV=3	386607	402107	388369	392496	386303	389959	380179	383633	378397	397711	399869	371406	405709	370813	392892	372643	356229	361321	392361	380736	389586	389804	389662	363397	-0.043389	-0.0102401	-0.00943127	-0.00995829	-0.110634	0.0339578	0.000808828	0.000527028	-0.100675	-0.101202	0.0863141	0.623066	0.832213	0.807658	0.0136848	0.428634	0.984168	0.992204	0.0642317	0.0794081	-0.0461624	-0.00210399	-0.00075229	-0.000923858	-0.206195	0.0124935	5.60596e-06	1.7915e-06	-0.12003	-0.111336
Luc7-like protein 3 OS=Homo sapiens OX=9606 GN=LUC7L3 PE=1 SV=2	LUC7L3	6570.8	5700.1	4861	6155.4	6036.9	5107.8	5974.9	5877.8	4749	5968.3	3966.7	5985.2	6577.5	6799.7	5041.8	6232.8	5272.9	3846	5710.63	5533.9	5766.7	6139.67	5306.73	5117.23	-0.0453542	0.0140952	0.10451	-0.105827	-0.158287	0.149864	0.0904144	0.210336	-0.05246	-0.262796	0.793373	0.929391	0.593637	0.652827	0.524084	0.422367	0.59372	0.391872	0.853777	0.313093	-0.00455913	0.000448247	0.0236692	-0.0195993	-0.0444151	0.0560955	0.0204714	0.0855766	-0.00360168	-0.132535	Luc7-like protein 3 OS=Homo sapiens OX=9606 GN=LUC7L3 PE=1 SV=2	3.52879e+06	3.66868e+06	3.8542e+06	3.60679e+06	3.61419e+06	3.89846e+06	3.55354e+06	3.82945e+06	3.95926e+06	3.73973e+06	3.78516e+06	3.9834e+06	3.7164e+06	3.80455e+06	4.17749e+06	3.44914e+06	3.65991e+06	3.70538e+06	3.68389e+06	3.78075e+06	3.70648e+06	3.89948e+06	3.8361e+06	3.60481e+06	0.0374413	0.00881962	0.0820512	0.0584079	-0.0313079	0.0446099	0.0732316	0.0236433	-0.0897158	-0.113359	0.559348	0.874806	0.273185	0.274578	0.555053	0.556243	0.321772	0.712035	0.100577	0.142797	0.00944711	0.000512315	0.0462395	0.0327864	-0.00800435	0.0113637	0.0360631	0.00348736	-0.0894917	-0.0958205
Pleckstrin homology domain-containing family A member 5 OS=Homo sapiens OX=9606 GN=PLEKHA5 PE=1 SV=1	PLEKHA5	3195.7	3325.6	2812.8	3338.1	3542.1	3088.8	3316	3516.8	3140.3	3397	2766.3	3477.3	3729.6	3792.5	3378.7	3649.4	3522.1	2723.4	3111.37	3324.37	3323	3633.6	3213.53	3298.3	0.0955311	0.0949379	0.223851	0.046612	0.0841742	0.12832	0.128913	0.177239	0.0375622	-0.139677	0.321594	0.354269	0.0598864	0.72671	0.599356	0.140434	0.166176	0.180235	0.828564	0.349959	0.0470674	0.0427854	0.273697	0.00646225	0.0187132	0.109396	0.100479	0.131894	0.00306784	-0.0636904	Pleckstrin homology domain-containing family A member 5 OS=Homo sapiens OX=9606 GN=PLEKHA5 PE=1 SV=1	298921	310541	315249	317844	314705	320542	335424	364217	351137	343604	323593	336531	388409	357993	365100	435104	370204	404459	308237	350260	317697	370501	334576	403256	0.184385	0.0436118	0.265437	0.118294	0.387656	0.0810518	0.221825	0.147143	0.269361	0.122219	0.0120465	0.139357	0.00389868	0.0257637	0.00800141	0.177838	0.0048226	0.0300122	0.0249606	0.191696	0.353861	0.0373261	0.639459	0.187968	0.812849	0.0607869	0.513906	0.224054	0.431718	0.0876782
Phosphoglycerate kinase 2 OS=Homo sapiens OX=9606 GN=PGK2 PE=1 SV=3	PGK2	646.3	636.4	747.2	776.5	703.9	705.9	729.3	665.7	780.1	692.5	779.7	669.1	723.6	690.7	740	753.5	778.8	612.8	676.633	725.033	728.767	718.1	713.767	715.033	0.0996731	0.107083	0.0858105	0.0770783	0.0796362	-0.0138626	-0.0212722	0.00873223	0.00255797	-0.00617426	0.374421	0.289131	0.339314	0.489435	0.572792	0.857163	0.721947	0.911558	0.984588	0.957144	0.0425245	0.0577074	0.0402793	0.0239178	0.0192722	-0.000927912	-0.0030099	0.000351172	1.72551e-05	-0.000117451	Phosphoglycerate kinase 2 OS=Homo sapiens OX=9606 GN=PGK2 PE=1 SV=3	38546.4	41154.7	35305.7	34992.2	36052.1	38968.6	37398.8	38869.7	38279.7	36893.4	36100.8	41346.1	40144.1	35700.3	41941.7	35764.3	37170.9	37867.5	38335.6	38182.8	36671	39262	38113.4	36934.2	-0.00576448	-0.0640479	0.0344495	-0.00838556	-0.0537276	0.040214	0.0984974	0.0428351	-0.0453421	-0.0881772	0.934398	0.465901	0.73082	0.929252	0.480017	0.601022	0.304787	0.666224	0.536396	0.299673	-0.000169869	-0.0212451	0.00469167	-0.000267217	-0.0171253	0.00889171	0.050825	0.00755525	-0.0122657	-0.0461477
Histone H3.1 OS=Homo sapiens OX=9606 GN=H3C1 PE=1 SV=2	H3C1	3517	3294.6	3306.1	3389.3	3053.8	2785.3	3581.1	2805.1	3016.1	3644.5	2865.3	2984.2	3097.3	2817.5	2611.1	2841.9	2531.9	2172.2	3372.57	3134.1	3076.13	2841.97	3164.67	2515.33	-0.105796	-0.132729	-0.246957	-0.0917934	-0.423097	-0.141162	-0.114228	-0.155164	-0.331304	-0.17614	0.381401	0.192013	0.0285482	0.457237	0.0142613	0.341916	0.355703	0.313808	0.104389	0.244097	-0.044288	-0.0951229	-0.381406	-0.0311968	-0.780971	-0.0657927	-0.0512786	-0.0780997	-0.325123	-0.107875	Histone H3.1 OS=Homo sapiens OX=9606 GN=H3C1 PE=1 SV=2	2.11836e+07	1.97684e+07	1.95815e+07	2.01512e+07	1.95628e+07	1.99932e+07	2.32851e+07	2.17298e+07	2.25894e+07	2.02371e+07	2.1476e+07	2.14104e+07	2.04174e+07	2.19235e+07	2.23555e+07	1.9211e+07	2.1907e+07	2.22571e+07	2.01779e+07	2.25348e+07	1.99024e+07	2.15655e+07	2.10412e+07	2.1125e+07	0.159379	-0.01983	0.0959505	0.0604423	0.0661802	-0.0634281	0.115781	0.0355082	0.0057379	-0.0297703	0.0253045	0.634079	0.147939	0.252599	0.432789	0.260352	0.0534188	0.502409	0.939791	0.715966	0.254496	-0.00392351	0.0796309	0.0361184	0.0240713	-0.0370698	0.147308	0.0106149	0.000154744	-0.00431991
Rho GDP-dissociation inhibitor 1 OS=Homo sapiens OX=9606 GN=ARHGDIA PE=1 SV=3	ARHGDIA	8442.7	8143	6571.4	8521.1	8672.9	7543.2	8288.5	8491.2	7571.7	8196	6799.3	8324.2	9585.7	10556.4	8602.9	8339.7	8691.1	6392.9	7719.03	8117.13	8245.73	9581.67	7773.17	7807.9	0.0725501	0.0952276	0.311856	0.0100823	0.0165144	0.239306	0.216629	0.301774	0.00643213	-0.295342	0.569842	0.481686	0.0827673	0.946525	0.927746	0.0804425	0.115268	0.0724243	0.969916	0.123198	0.01772	0.0302096	0.337473	0.00024064	0.000537891	0.261924	0.203261	0.344058	8.53264e-05	-0.268583	Rho GDP-dissociation inhibitor 1 OS=Homo sapiens OX=9606 GN=ARHGDIA PE=1 SV=3	2.49378e+06	2.69618e+06	2.7142e+06	2.27065e+06	2.45885e+06	2.459e+06	2.0354e+06	2.17325e+06	2.0858e+06	2.26649e+06	2.24477e+06	2.11171e+06	2.08558e+06	2.01589e+06	1.93822e+06	2.42686e+06	2.06556e+06	2.17959e+06	2.63472e+06	2.09815e+06	2.39617e+06	2.01323e+06	2.20765e+06	2.224e+06	-0.328531	-0.136921	-0.388136	-0.255136	-0.244492	-0.0596054	-0.251215	-0.133	0.0106443	0.143644	0.0027347	0.065072	0.00166205	0.00756049	0.0325699	0.220817	0.00723133	0.0392686	0.895715	0.140297	-0.842054	-0.162471	-1.07877	-0.541259	-0.363605	-0.0390992	-0.537797	-0.186992	0.000509123	0.122522
Formin-binding protein 1-like OS=Homo sapiens OX=9606 GN=FNBP1L PE=1 SV=3	FNBP1L	4984	4827.9	4173.4	4770.8	5094.9	4460.6	4614.6	4649.1	4164.6	4623.1	3761.6	4632.3	5017.4	4970.9	4493.4	4531.7	4109.9	3381.5	4661.77	4476.1	4775.43	4827.23	4339	4007.7	-0.0586345	0.0347549	0.0503198	-0.103514	-0.218102	0.108954	0.0155649	0.153834	-0.114588	-0.268422	0.561076	0.731233	0.610035	0.444402	0.192477	0.199824	0.844842	0.217342	0.49608	0.0943963	-0.014716	0.00472473	0.0108009	-0.0364602	-0.156078	0.0761975	0.00113973	0.10197	-0.0348861	-0.275145	Formin-binding protein 1-like OS=Homo sapiens OX=9606 GN=FNBP1L PE=1 SV=3	2.43262e+06	2.64136e+06	2.54579e+06	2.54434e+06	2.64831e+06	2.71729e+06	2.28542e+06	2.54206e+06	2.43579e+06	2.44029e+06	2.45622e+06	2.40377e+06	2.60461e+06	2.55092e+06	2.54557e+06	3.01389e+06	2.65991e+06	2.74883e+06	2.53993e+06	2.42109e+06	2.63665e+06	2.56704e+06	2.43342e+06	2.80754e+06	-0.0691308	0.0539177	0.0153169	-0.0617986	0.144521	0.0844476	-0.0386009	0.0771154	0.20632	0.129204	0.282693	0.285516	0.690083	0.162514	0.0937731	0.130179	0.264481	0.00543107	0.0253075	0.08987	-0.037931	0.0293512	0.00246752	-0.0487658	0.148556	0.0747749	-0.0222961	0.174675	0.329441	0.135198
Armadillo repeat-containing X-linked protein 3 OS=Homo sapiens OX=9606 GN=ARMCX3 PE=1 SV=1	ARMCX3	2598.4	2832.9	3722.5	3108.3	2778.4	3650.7	2658.3	2730.8	2870	2636.3	3565.2	2818.5	2328.9	2397.9	2795.3	2512.4	2718.2	3263.6	3051.27	2753.03	3179.13	2507.37	3006.67	2831.4	-0.148386	0.0592253	-0.283235	-0.0212433	-0.107893	-0.134849	-0.342461	-0.261992	-0.0866494	0.175343	0.439715	0.77925	0.217476	0.924979	0.619556	0.19508	0.0835294	0.192796	0.653514	0.291838	-0.0529485	0.00641548	-0.187669	-0.000719468	-0.022433	-0.0957141	-0.369227	-0.187299	-0.016008	0.0937833	Armadillo repeat-containing X-linked protein 3 OS=Homo sapiens OX=9606 GN=ARMCX3 PE=1 SV=1	303223	284928	285519	311855	292140	302030	271846	253107	245377	264232	278092	271686	273025	278629	265752	257681	263472	255313	291223	256777	302009	272469	271337	258822	-0.181612	0.0524642	-0.0960335	-0.10204	-0.170165	0.0855781	-0.148498	0.00600674	-0.0681245	-0.0741313	0.02527	0.262237	0.0567304	0.0510608	0.00746181	0.145515	0.0122336	0.846178	0.0555949	0.0373155	-0.290106	0.0304978	-0.119675	-0.131827	-0.361967	0.0716368	-0.283994	0.000435719	-0.0854939	-0.105868
MICOS complex subunit MIC19 OS=Homo sapiens OX=9606 GN=CHCHD3 PE=1 SV=1	CHCHD3	5392.7	5269.5	5629.3	5575.7	5349.3	5379.1	5662.3	5856.6	5599.4	5589.4	5414.7	5525.7	5445.7	5626.8	5281.1	5635.5	5455.4	5441.8	5430.5	5706.1	5434.7	5451.2	5509.93	5510.9	0.07142	0.00111536	0.00548882	0.0209498	0.0212029	-0.0659312	0.00437345	-0.015461	0.000253085	0.0157141	0.10304	0.975249	0.893601	0.535313	0.547904	0.113788	0.899375	0.628087	0.991009	0.638803	0.0704912	1.21402e-05	0.000268164	0.00568562	0.00554022	-0.0622326	0.000201438	-0.00312282	9.92672e-07	0.00305848	MICOS complex subunit MIC19 OS=Homo sapiens OX=9606 GN=CHCHD3 PE=1 SV=1	3.86592e+06	3.6009e+06	3.74674e+06	3.81526e+06	3.7264e+06	3.8593e+06	4.62738e+06	4.32773e+06	4.56281e+06	4.0263e+06	4.16766e+06	4.34571e+06	4.29318e+06	4.55774e+06	4.59529e+06	4.00649e+06	4.4722e+06	4.3953e+06	3.73785e+06	4.50598e+06	3.80032e+06	4.48207e+06	4.17989e+06	4.29133e+06	0.26963	0.0239098	0.261955	0.161254	0.199213	-0.00767432	0.238045	0.100701	0.0379594	-0.0627419	0.00296651	0.507985	0.0036657	0.0211655	0.027519	0.864725	0.00268111	0.0848546	0.550635	0.331269	0.681557	0.00703302	0.638082	0.269999	0.310846	-0.00048442	0.612178	0.107884	0.00983665	-0.0301048
Glucosamine-6-phosphate isomerase 2 OS=Homo sapiens OX=9606 GN=GNPDA2 PE=1 SV=1	GNPDA2	1388.4	1384.7	1041.4	1252.9	1429.7	1141.8	1270.6	1382.5	1221.6	1333.8	1167.6	1298.3	1507.4	1494.8	1320.4	1434.2	1334.3	1070.9	1271.5	1291.57	1274.8	1440.87	1266.57	1279.8	0.0225907	0.00373946	0.180405	-0.00560845	0.00938691	0.157815	0.176666	0.186014	0.0149954	-0.171018	0.879784	0.982616	0.262325	0.970566	0.960636	0.124048	0.183158	0.0911661	0.9172	0.263875	0.00125658	2.84808e-05	0.104845	-7.27699e-05	0.000163719	0.143045	0.130234	0.193485	0.000562866	-0.0989517	Glucosamine-6-phosphate isomerase 2 OS=Homo sapiens OX=9606 GN=GNPDA2 PE=1 SV=1	312367	332416	307786	310430	325124	308449	275869	306844	303580	320118	309341	286688	303352	307790	278367	358568	315328	321660	317523	295431	314668	296503	305382	331852	-0.10404	-0.0130318	-0.0988155	-0.056244	0.0636788	0.00522456	-0.0857837	-0.0425715	0.119923	0.162494	0.149397	0.772078	0.151479	0.38366	0.406442	0.940234	0.160549	0.545227	0.188109	0.0959382	-0.0859017	-0.00146397	-0.0809938	-0.0234005	0.0248985	0.00013983	-0.0681459	-0.0112143	0.0870149	0.165421
General transcription factor 3C polypeptide 5 OS=Homo sapiens OX=9606 GN=GTF3C5 PE=1 SV=2	GTF3C5	4019.9	3900.7	3937.5	4049.2	3840.1	3891	3931.4	3876.5	3879.5	3955.7	3689.8	3966.9	3986.1	3759.2	3712.3	3730.9	3575.6	3630.4	3952.7	3895.8	3926.77	3819.2	3870.8	3645.63	-0.0209188	-0.00949659	-0.049568	-0.0302067	-0.116669	-0.0286491	-0.0400714	-0.0193613	-0.0864623	-0.067101	0.22305	0.73743	0.2187	0.446772	0.00593512	0.425391	0.365193	0.698416	0.0904083	0.144871	-0.0136307	-0.0012562	-0.0327224	-0.0105698	-0.259772	-0.0106349	-0.0175303	-0.00301815	-0.0902487	-0.0562991	General transcription factor 3C polypeptide 5 OS=Homo sapiens OX=9606 GN=GTF3C5 PE=1 SV=2	1.85454e+06	1.8411e+06	1.8541e+06	1.83236e+06	1.77926e+06	1.84392e+06	1.87799e+06	1.87216e+06	1.92639e+06	1.90205e+06	1.8971e+06	1.90609e+06	1.9055e+06	1.89757e+06	1.89554e+06	1.85415e+06	1.8204e+06	1.83842e+06	1.84991e+06	1.89218e+06	1.81852e+06	1.89954e+06	1.90175e+06	1.83766e+06	0.032594	-0.0246947	0.0381911	0.0398679	-0.0095885	0.0055971	0.0628858	-0.00167679	-0.0494564	-0.0477796	0.075801	0.198446	0.000754217	0.000535325	0.31593	0.69511	0.0158202	0.610152	0.00314687	0.00374333	0.0365158	-0.0173445	0.119252	0.130423	-0.00479818	0.000884041	0.113244	-0.000359775	-0.123746	-0.115949
60S ribosomal protein L30 OS=Homo sapiens OX=9606 GN=RPL30 PE=1 SV=2	RPL30	6445.3	6813.1	7801	6992	6769.1	7488	7477.2	7289	8279	7346.8	8508.7	7270.1	7047.1	7061.4	7768.7	6860.2	7515.7	7313.2	7019.8	7681.73	7083.03	7292.4	7708.53	7229.7	0.130002	0.0129374	0.0549638	0.135026	0.0425059	-0.0750382	0.0420264	-0.0800627	-0.0925206	-0.0124579	0.260877	0.89667	0.592754	0.293156	0.664326	0.370022	0.547663	0.422463	0.342575	0.848167	0.0758645	0.000612813	0.0124837	0.0719558	0.00754984	-0.0323994	0.0109893	-0.0299604	-0.0430447	-0.000890973	60S ribosomal protein L30 OS=Homo sapiens OX=9606 GN=RPL30 PE=1 SV=2	3.44006e+06	3.29154e+06	3.22187e+06	3.30385e+06	3.25176e+06	3.15448e+06	3.21556e+06	3.08757e+06	3.11564e+06	3.38115e+06	3.19287e+06	3.06504e+06	3.02426e+06	3.03473e+06	2.85157e+06	3.00088e+06	2.87313e+06	3.16093e+06	3.31783e+06	3.13959e+06	3.2367e+06	2.97019e+06	3.21302e+06	3.01165e+06	-0.0796617	-0.0357156	-0.159684	-0.0463082	-0.139686	-0.0800222	-0.123968	-0.113376	-0.0933777	0.019998	0.0766914	0.356036	0.0165337	0.40279	0.0436834	0.0753814	0.0225061	0.0905225	0.179526	0.705929	-0.0888429	-0.0160186	-0.284497	-0.0182881	-0.189929	-0.0898437	-0.204263	-0.118278	-0.0696479	0.00302448
Tropomodulin-3 OS=Homo sapiens OX=9606 GN=TMOD3 PE=1 SV=1	TMOD3	4308.3	4412.9	4562.5	4201.2	4208.8	4594.3	4013.8	4077.1	4201	4061.6	3952.9	4109.6	4074.3	3972.7	4116.7	4069.9	4075.8	4276.4	4427.9	4097.3	4334.77	4054.57	4041.37	4140.7	-0.111949	-0.0306683	-0.127075	-0.131779	-0.096748	-0.0151258	-0.0964066	0.00470448	0.0350314	0.0303269	0.0228881	0.566526	0.0118784	0.0113615	0.0456895	0.57256	0.109604	0.844373	0.293379	0.343296	-0.18364	-0.00756834	-0.24465	-0.256254	-0.12966	-0.00366315	-0.0925672	0.000345618	0.0186567	0.0140818	Tropomodulin-3 OS=Homo sapiens OX=9606 GN=TMOD3 PE=1 SV=1	2.04865e+06	2.06426e+06	2.06817e+06	2.03459e+06	2.07571e+06	2.0026e+06	1.91917e+06	1.96058e+06	1.90246e+06	1.95141e+06	1.8938e+06	1.84445e+06	1.95969e+06	1.92178e+06	1.87119e+06	2.19186e+06	1.94206e+06	1.98276e+06	2.06036e+06	1.9274e+06	2.03763e+06	1.91755e+06	1.89655e+06	2.03889e+06	-0.0962371	-0.0160027	-0.10363	-0.119517	-0.0151111	-0.00739321	-0.0876276	0.0158863	0.104406	0.0885193	0.00189717	0.359603	0.00559588	0.00650011	0.795778	0.765915	0.0225073	0.628655	0.162773	0.210833	-0.261947	-0.00710803	-0.233389	-0.261392	-0.00149914	-0.000856276	-0.144382	0.00320249	0.0823152	0.0598444
U8 snoRNA-decapping enzyme OS=Homo sapiens OX=9606 GN=NUDT16 PE=1 SV=2	NUDT16	1544.9	1605.7	1337.6	1608.2	1654.1	1532.8	1492.4	1623.6	1399.5	1596.2	1265.5	1615.7	1732	1729	1587.2	1465.9	1457.7	1202.8	1496.07	1505.17	1598.37	1682.73	1492.47	1375.47	0.00874878	0.0954239	0.169632	-0.00347575	-0.121253	0.160883	0.0742082	0.173108	-0.117778	-0.290885	0.934467	0.312159	0.118505	0.980666	0.366402	0.092544	0.228782	0.197551	0.458377	0.0357618	0.00025753	0.0482486	0.157124	-2.9471e-05	-0.0528715	0.166297	0.0475361	0.121924	-0.0399004	-0.420789	U8 snoRNA-decapping enzyme OS=Homo sapiens OX=9606 GN=NUDT16 PE=1 SV=2	370597	380362	396103	386081	403128	385763	349072	358327	345357	410796	382959	361913	394664	360850	363121	396368	356256	344890	382354	350919	391657	372878	385223	365838	-0.123771	0.0346836	-0.0362037	0.0107856	-0.0637036	0.0875673	-0.0708873	-0.0469893	-0.0744891	-0.0274998	0.0198571	0.377711	0.512595	0.866302	0.39359	0.130639	0.202361	0.527779	0.409743	0.730426	-0.210669	0.0146656	-0.0105073	0.000672272	-0.0257972	0.077403	-0.0491868	-0.0130418	-0.0288637	-0.00375163
Serine/threonine-protein kinase TBK1 OS=Homo sapiens OX=9606 GN=TBK1 PE=1 SV=1	TBK1	3320	3510.9	3043.6	3113.5	3386.3	3178.6	3034.6	3200.9	2894.8	3078.2	2707.6	3108.2	3059.6	3008.1	2835.2	2754.8	2836.7	2375.9	3291.5	3043.43	3226.13	2967.63	2964.67	2655.8	-0.113045	-0.0289391	-0.149432	-0.150875	-0.309599	-0.0363869	-0.120493	0.00144295	-0.158723	-0.160166	0.200347	0.701434	0.0996207	0.155544	0.0317365	0.533942	0.0724464	0.98472	0.182389	0.118514	-0.0789303	-0.00445701	-0.149679	-0.121929	-0.463915	-0.00991564	-0.13736	9.64902e-06	-0.117297	-0.148351	Serine/threonine-protein kinase TBK1 OS=Homo sapiens OX=9606 GN=TBK1 PE=1 SV=1	673132	701322	683761	651262	664647	671469	588458	632233	630204	633085	640655	604824	596692	583175	598271	604253	563726	573621	686072	616965	662459	592713	626188	580533	-0.15317	-0.0505277	-0.211026	-0.131763	-0.24098	-0.0578563	-0.160499	-0.0792631	-0.109217	-0.029954	0.0137245	0.0803342	0.000604544	0.0118222	0.00199828	0.182333	0.000793611	0.0482725	0.0492905	0.405328	-0.28528	-0.0553328	-0.679204	-0.253948	-0.650489	-0.0427635	-0.497609	-0.104334	-0.142772	-0.0117477
Glucosamine 6-phosphate N-acetyltransferase OS=Homo sapiens OX=9606 GN=GNPNAT1 PE=1 SV=1	GNPNAT1	3088.1	3534.1	4012.3	3416.7	3369.1	4064.2	3589.8	3787.1	4275.2	3390.3	4335.4	3719.3	3456.2	3526.6	4231.6	3541.2	4165.9	4451.9	3544.83	3884.03	3616.67	3738.13	3815	4053	0.131838	0.0289428	0.0766002	0.105965	0.193272	-0.0552376	0.0476574	-0.029365	0.0873071	0.116672	0.369467	0.846772	0.623509	0.521138	0.250879	0.672659	0.734503	0.846188	0.57091	0.437562	0.0570099	0.00209064	0.0157151	0.0299932	0.116067	-0.00951219	0.0063864	-0.00212993	0.0212534	0.0418807	Glucosamine 6-phosphate N-acetyltransferase OS=Homo sapiens OX=9606 GN=GNPNAT1 PE=1 SV=1	2.16874e+06	2.1886e+06	2.14064e+06	2.14081e+06	2.14049e+06	2.03443e+06	1.88843e+06	1.91705e+06	1.83343e+06	2.11895e+06	1.92139e+06	1.75993e+06	1.98623e+06	1.87029e+06	1.68453e+06	2.18435e+06	1.80531e+06	1.84113e+06	2.16599e+06	1.87964e+06	2.10524e+06	1.84702e+06	1.93342e+06	1.9436e+06	-0.204575	-0.0410417	-0.22983	-0.163872	-0.1563	-0.0252551	-0.188788	-0.0659586	0.00757145	0.07353	0.000530003	0.18553	0.0230533	0.0905727	0.141452	0.738753	0.0526682	0.559765	0.952141	0.553198	-0.670131	-0.0300255	-0.376293	-0.170918	-0.13276	-0.00332107	-0.241357	-0.0166212	0.000161261	0.018906
Vacuolar protein sorting-associated protein 16 homolog OS=Homo sapiens OX=9606 GN=VPS16 PE=1 SV=2	VPS16	2934.2	2910.7	2764.5	2918.3	2906.5	2767.5	2872.3	2787.3	2724	2914.3	2574.3	2817.5	2985.3	2907.2	2645.5	2632.2	2474.1	2213.7	2869.8	2794.53	2864.1	2846	2768.7	2440	-0.0383428	-0.00286833	-0.0120145	-0.0517415	-0.234069	0.0263283	-0.0091462	0.0397269	-0.182328	-0.222055	0.332263	0.94058	0.84701	0.426094	0.031969	0.668021	0.88112	0.620284	0.106729	0.063625	-0.0183478	-7.63104e-05	-0.000866385	-0.0191699	-0.349997	0.00461297	-0.000502721	0.00823973	-0.177171	-0.26566	Vacuolar protein sorting-associated protein 16 homolog OS=Homo sapiens OX=9606 GN=VPS16 PE=1 SV=2	766920	762846	752591	773845	794309	767500	731562	792905	760986	765055	754470	768821	768343	786406	784542	817706	814913	799574	760786	761818	778552	779764	762782	810731	0.00195594	0.0333024	0.0355472	0.00378071	0.0917327	0.0335912	0.00224475	0.0317665	0.087952	0.0561855	0.957539	0.123943	0.0566446	0.758053	0.00211472	0.389691	0.908589	0.0768387	0.00248956	0.0182894	3.68567e-05	0.0301979	0.0443217	0.000454821	0.245362	0.0137482	9.34545e-05	0.0354012	0.229016	0.0976392
Transmembrane emp24 domain-containing protein 2 OS=Homo sapiens OX=9606 GN=TMED2 PE=1 SV=1	TMED2	7177.8	6723.1	6662.7	7061.7	6751.8	6577.7	7299.4	7078.4	7087.7	7191.2	7278	6857.3	7068.7	7119.2	6668.5	7311.7	6856.1	7153.6	6854.53	7155.17	6797.07	6952.13	7108.83	7107.13	0.0619269	-0.0121462	0.0203973	0.0525544	0.0522093	-0.0415296	0.0325435	-0.0321571	-0.000345046	0.031812	0.166255	0.802955	0.675107	0.286719	0.296146	0.272732	0.483253	0.459696	0.993114	0.471929	0.0482551	-0.00115763	0.00348034	0.0285131	0.0275923	-0.0234337	0.0102781	-0.010854	-1.03545e-06	0.0103746	Transmembrane emp24 domain-containing protein 2 OS=Homo sapiens OX=9606 GN=TMED2 PE=1 SV=1	3.256e+06	3.28287e+06	3.36522e+06	3.43088e+06	3.35717e+06	3.44699e+06	3.70126e+06	3.76884e+06	3.86151e+06	3.62062e+06	3.77075e+06	3.90645e+06	3.74155e+06	3.76943e+06	3.85993e+06	3.29699e+06	3.57778e+06	3.52235e+06	3.30136e+06	3.7772e+06	3.41168e+06	3.79031e+06	3.76594e+06	3.46571e+06	0.194256	0.0474208	0.199253	0.189949	0.0700876	0.00499649	0.151832	0.00930355	-0.119862	-0.129165	0.00111775	0.0620414	0.000546461	0.00638832	0.14836	0.834016	0.00110888	0.7999	0.065307	0.0251152	0.573377	0.057252	0.65005	0.416865	0.0580803	0.000393852	0.448681	0.00090211	-0.142041	-0.206672
10 kDa heat shock protein, mitochondrial OS=Homo sapiens OX=9606 GN=HSPE1 PE=1 SV=2	HSPE1	17569	16744.2	17794.2	17197.6	16314.3	17268	16001.2	14873.6	15387.2	15764.5	17695.1	15348.6	14377.4	14292.8	15292.4	14567.3	14688.8	17922	17369.1	15420.7	16926.6	14654.2	16269.4	15726	-0.171661	-0.0372307	-0.245212	-0.0943647	-0.143371	-0.0735509	-0.207981	-0.150847	-0.0490062	0.101841	0.0129369	0.374127	0.00386645	0.236409	0.224261	0.168663	0.00686024	0.110553	0.700658	0.401924	-0.324124	-0.0158968	-0.591619	-0.059104	-0.093083	-0.0568535	-0.45	-0.144274	-0.00757118	0.0403142	10 kDa heat shock protein, mitochondrial OS=Homo sapiens OX=9606 GN=HSPE1 PE=1 SV=2	2.21679e+07	2.14876e+07	2.14253e+07	2.2924e+07	2.23491e+07	2.32407e+07	2.33804e+07	2.22881e+07	2.39065e+07	2.20121e+07	2.30293e+07	2.42799e+07	2.23959e+07	2.31298e+07	2.47031e+07	2.06565e+07	2.31828e+07	2.42057e+07	2.16936e+07	2.31917e+07	2.2838e+07	2.34096e+07	2.31071e+07	2.26817e+07	0.0963366	0.0741644	0.109831	0.0910673	0.0642593	0.0134947	0.0356669	0.0187641	-0.0268079	-0.045572	0.0481945	0.0316366	0.0759613	0.112695	0.412491	0.80603	0.476711	0.76494	0.749206	0.593085	0.126876	0.111233	0.122946	0.0863403	0.0247132	0.00126377	0.0114756	0.00218362	-0.00336168	-0.0103395
Mediator of RNA polymerase II transcription subunit 23 OS=Homo sapiens OX=9606 GN=MED23 PE=1 SV=2	MED23	3373.3	3392.9	3713.6	3534.6	3357.7	3558.6	3247.4	3202.1	3256.2	3177.3	3558.4	3266	3075.6	3148.3	3242.6	3401.3	3412.5	3793.6	3493.27	3235.23	3483.63	3155.5	3333.9	3535.8	-0.110707	-0.003984	-0.146708	-0.0673659	0.0174599	-0.0360011	-0.142724	-0.0793422	0.0848258	0.164168	0.0817996	0.94327	0.0485911	0.374126	0.81443	0.194157	0.0146383	0.226297	0.307682	0.0507611	-0.120366	-0.000101049	-0.192693	-0.028764	0.00155649	-0.0256273	-0.261829	-0.0512012	0.0434221	0.21251	Mediator of RNA polymerase II transcription subunit 23 OS=Homo sapiens OX=9606 GN=MED23 PE=1 SV=2	1.32451e+06	1.33901e+06	1.37332e+06	1.40977e+06	1.42811e+06	1.43895e+06	1.34753e+06	1.41942e+06	1.43348e+06	1.40479e+06	1.46149e+06	1.42128e+06	1.46728e+06	1.4968e+06	1.49515e+06	1.47598e+06	1.60908e+06	1.51561e+06	1.34561e+06	1.40014e+06	1.42561e+06	1.48641e+06	1.42919e+06	1.53356e+06	0.0573081	0.0833119	0.143569	0.0869283	0.188616	0.0862609	0.0602571	0.0566407	0.101688	0.0450468	0.146264	0.00887826	0.00125449	0.0197012	0.0110573	0.0380345	0.00900756	0.0417874	0.0717508	0.310158	0.0478444	0.170929	0.41657	0.148257	0.368998	0.122475	0.12325	0.078105	0.116348	0.0229026
Exonuclease 3'-5' domain-containing protein 2 OS=Homo sapiens OX=9606 GN=EXD2 PE=1 SV=2	EXD2	4375.4	4276.8	3820.7	3972.8	4418.2	3757.4	3386.7	3623.8	3021.2	3520.4	3132.1	3553.2	3576.8	3688.7	2960.1	2985.4	2849.1	2452.8	4157.63	3343.9	4049.47	3408.53	3401.9	2762.43	-0.314231	-0.0380306	-0.286611	-0.289422	-0.589823	0.0276194	-0.248581	0.00281036	-0.300401	-0.303211	0.0292539	0.697592	0.0575742	0.0256229	0.00396656	0.832526	0.0983876	0.981145	0.0378299	0.0801719	-0.481973	-0.00594793	-0.355333	-0.460578	-1.41651	0.00219856	-0.250336	2.32322e-05	-0.42722	-0.332313	Exonuclease 3'-5' domain-containing protein 2 OS=Homo sapiens OX=9606 GN=EXD2 PE=1 SV=2	1.48956e+06	1.44557e+06	1.50672e+06	1.63683e+06	1.56853e+06	1.59687e+06	1.62768e+06	1.61561e+06	1.6806e+06	1.55692e+06	1.55581e+06	1.63913e+06	1.70526e+06	1.70829e+06	1.77276e+06	1.8336e+06	1.84681e+06	1.89078e+06	1.48061e+06	1.6413e+06	1.60074e+06	1.72877e+06	1.58396e+06	1.85707e+06	0.14864	0.112545	0.223549	0.0973364	0.326828	0.0749092	0.111004	0.126213	0.229492	0.103279	0.00401075	0.0111244	0.000966984	0.0353156	0.000115276	0.0422358	0.012419	0.014818	0.00110486	0.010154	0.356256	0.219882	0.673907	0.141336	1.28713	0.102949	0.211564	0.230869	0.678537	0.205873
Aminoacyl tRNA synthase complex-interacting multifunctional protein 2 OS=Homo sapiens OX=9606 GN=AIMP2 PE=1 SV=2	AIMP2	6711.5	6867.3	7663.3	6409.8	6591.3	7830.6	7112	7678.2	8223.5	6510.3	9275.3	7414.6	6860.9	6864.3	8283.8	7060.7	7661.2	10832.9	7080.7	7671.23	6943.9	7336.33	7733.4	8518.27	0.115567	-0.0281458	0.0511672	0.127211	0.266668	-0.0643994	0.079313	-0.0760436	0.139457	0.215501	0.246791	0.810779	0.670617	0.492815	0.29941	0.58977	0.579109	0.694976	0.611208	0.402173	0.0702265	-0.00256401	0.00887881	0.039094	0.139663	-0.0147679	0.0188162	-0.0120172	0.0298174	0.0852493	Aminoacyl tRNA synthase complex-interacting multifunctional protein 2 OS=Homo sapiens OX=9606 GN=AIMP2 PE=1 SV=2	1.53497e+06	1.53594e+06	1.57327e+06	1.51937e+06	1.52301e+06	1.54739e+06	1.45431e+06	1.50467e+06	1.46524e+06	1.5742e+06	1.47689e+06	1.47071e+06	1.48803e+06	1.39297e+06	1.40205e+06	1.50438e+06	1.42439e+06	1.42749e+06	1.54806e+06	1.47474e+06	1.52992e+06	1.42768e+06	1.50727e+06	1.45209e+06	-0.0700008	-0.0170005	-0.116784	-0.0385258	-0.0923326	-0.0467835	-0.0997838	-0.0782585	-0.0538067	0.0244517	0.0208567	0.30352	0.0214096	0.318213	0.0298044	0.237781	0.0316236	0.152906	0.26412	0.574969	-0.117654	-0.0088031	-0.194959	-0.0191582	-0.140874	-0.0291846	-0.149674	-0.0638257	-0.0311109	0.00587711
Immunity-related GTPase family Q protein OS=Homo sapiens OX=9606 GN=IRGQ PE=1 SV=1	IRGQ	2361.3	2521.5	2442.4	2528.6	2574.1	2442.1	2717.5	2799.7	2794	3022.1	2330.4	2718.7	2881.4	2888.9	3053.3	2976.3	3043.2	2551.2	2441.73	2770.4	2514.93	2941.2	2690.4	2856.9	0.182189	0.0426145	0.268499	0.139915	0.226545	0.0863106	0.225885	0.128584	0.0866299	-0.0419544	0.00351191	0.291624	0.00235098	0.292773	0.0612645	0.0512062	0.00333258	0.294127	0.545818	0.634245	0.447174	0.0228063	0.705818	0.0746404	0.274752	0.111399	0.559566	0.0683381	0.0227795	-0.00829617	Immunity-related GTPase family Q protein OS=Homo sapiens OX=9606 GN=IRGQ PE=1 SV=1	954100	973035	942510	931411	935295	918255	857698	896788	851574	923046	919856	876675	896134	856005	870900	937374	864099	878324	956548	868687	928321	874346	906525	893266	-0.139002	-0.0432145	-0.129633	-0.07749	-0.0987483	0.00936859	-0.0864187	-0.0521433	-0.0212583	0.030885	0.00628182	0.0516329	0.00502749	0.0452473	0.0586612	0.773479	0.0135001	0.16548	0.648611	0.496243	-0.30607	-0.0556203	-0.297981	-0.104178	-0.121623	0.00104508	-0.161574	-0.0407372	-0.0039969	0.00939847
SUN domain-containing protein 1 OS=Homo sapiens OX=9606 GN=SUN1 PE=1 SV=3	SUN1	2896.7	2811.2	2564.3	2685.6	2811.7	2446.3	2490.3	2473.4	2070	2563.9	1909.4	2462.3	2390	2291.7	1918	1991.5	1755.6	1420.3	2757.4	2344.57	2647.87	2199.9	2311.87	1722.47	-0.233987	-0.0584781	-0.325871	-0.25425	-0.678833	-0.0918834	-0.267393	-0.0716202	-0.424582	-0.352962	0.0717811	0.495759	0.0333164	0.120536	0.00587817	0.507214	0.0668962	0.676305	0.0879601	0.0951584	-0.267679	-0.01782	-0.481422	-0.233627	-1.51431	-0.027088	-0.314079	-0.0121652	-0.448237	-0.360569	SUN domain-containing protein 1 OS=Homo sapiens OX=9606 GN=SUN1 PE=1 SV=3	1.71629e+06	1.66028e+06	1.70151e+06	1.68659e+06	1.69654e+06	1.72779e+06	1.73848e+06	1.74418e+06	1.71797e+06	1.731e+06	1.73168e+06	1.7887e+06	1.73062e+06	1.75035e+06	1.70967e+06	1.60656e+06	1.56887e+06	1.55185e+06	1.69269e+06	1.73355e+06	1.70364e+06	1.73022e+06	1.75046e+06	1.57576e+06	0.0344081	0.00930037	0.0316342	0.0484146	-0.103272	-0.00277391	0.0223338	-0.0167804	-0.151686	-0.134906	0.0924357	0.627399	0.140631	0.0855287	0.00737474	0.82596	0.19485	0.418009	0.00221824	0.0015078	0.0355835	0.00188292	0.0269497	0.0517014	-0.220201	-0.000230348	0.0158637	-0.00635668	-0.402574	-0.380658
Hsp70-binding protein 1 OS=Homo sapiens OX=9606 GN=HSPBP1 PE=1 SV=2	HSPBP1	2088.5	2189.9	1994.2	2049.7	2287	2167.8	2015.4	2160.3	2039.6	2188.9	1924	2217.9	2176.4	2159.9	2080.6	1876.3	1783.3	1648.5	2090.87	2071.77	2168.17	2138.97	2110.27	1769.37	-0.0132395	0.0523746	0.0328129	0.0133243	-0.240868	0.0460525	-0.0195617	0.0194887	-0.254192	-0.273681	0.804222	0.433158	0.492691	0.867694	0.0209055	0.27891	0.715487	0.78435	0.0408784	0.00697152	-0.00125278	0.0190305	0.0100875	0.000821219	-0.404595	0.0255378	-0.00284424	0.00205587	-0.352947	-0.59024	Hsp70-binding protein 1 OS=Homo sapiens OX=9606 GN=HSPBP1 PE=1 SV=2	809597	786565	783238	802220	806162	774685	761666	737221	713248	839596	754403	728338	808086	748053	718326	826067	694837	694656	793133	737379	794356	758155	774112	738520	-0.105158	0.002222	-0.06507	-0.0350202	-0.102926	0.0400879	-0.067292	-0.0300497	-0.0679062	-0.0378565	0.0265077	0.929121	0.274827	0.611776	0.287488	0.525006	0.268487	0.727749	0.554039	0.720437	-0.165795	7.09436e-05	-0.0365004	-0.00747359	-0.0557223	0.011218	-0.0384289	-0.00414742	-0.0174152	-0.00539092
UV excision repair protein RAD23 homolog B OS=Homo sapiens OX=9606 GN=RAD23B PE=1 SV=1	RAD23B	8011.6	8640.3	7689	7563.2	8298.9	8085.7	7049.2	7643.7	7385.4	7221.3	7423.1	7960.4	7265.9	7137.1	7561.3	7040.9	7002.1	7862.2	8113.63	7359.43	7982.6	7321.43	7534.93	7301.73	-0.140753	-0.0234894	-0.148222	-0.106753	-0.152109	-0.00746857	-0.124733	-0.0414686	-0.0453558	-0.00388713	0.0830475	0.730506	0.0608856	0.179274	0.109543	0.867104	0.058604	0.447581	0.549043	0.951958	-0.152109	-0.00320339	-0.180162	-0.0796894	-0.146088	-0.00046252	-0.15368	-0.0144779	-0.0118104	-8.31149e-05	UV excision repair protein RAD23 homolog B OS=Homo sapiens OX=9606 GN=RAD23B PE=1 SV=1	6.35456e+06	6.79547e+06	6.45232e+06	6.1257e+06	6.43222e+06	6.28059e+06	5.38202e+06	5.61233e+06	5.63309e+06	5.60906e+06	5.81249e+06	5.29342e+06	5.6216e+06	5.8511e+06	5.43462e+06	6.06954e+06	5.66089e+06	6.01251e+06	6.53412e+06	5.54248e+06	6.27951e+06	5.63577e+06	5.57166e+06	5.91431e+06	-0.23746	-0.0573412	-0.213379	-0.229885	-0.143782	0.0240818	-0.156037	0.0165067	0.0861038	0.069597	0.00314125	0.187452	0.00753032	0.00882604	0.0285289	0.55457	0.0125717	0.756598	0.15827	0.187856	-0.594339	-0.0416934	-0.453043	-0.472238	-0.222102	0.006166	-0.296566	0.00199954	0.0689348	0.0505396
Mitofusin-1 OS=Homo sapiens OX=9606 GN=MFN1 PE=1 SV=3	MFN1	2987	3195.2	2883	2947	3337.9	3083.5	3112.1	3381.4	3019.6	3091.8	2826.4	3144.4	3135.7	3249.8	3146.8	3332.4	3161.4	3124.5	3021.73	3171.03	3122.8	3177.43	3020.87	3206.1	0.0695767	0.0474638	0.0724855	-0.00041384	0.0854431	0.00290881	0.0250217	0.0728993	0.0858569	0.0129576	0.352781	0.528951	0.189847	0.99517	0.174831	0.958083	0.672935	0.20985	0.189795	0.716856	0.0314831	0.0131278	0.0523052	-8.70225e-07	0.064713	5.40945e-05	0.00430439	0.0494324	0.0619643	0.00187325	Mitofusin-1 OS=Homo sapiens OX=9606 GN=MFN1 PE=1 SV=3	592078	565839	581395	580565	578951	559542	654801	623143	652682	607611	590820	620638	655061	641013	666127	655593	631903	644823	579771	643542	573019	654067	606357	644106	0.150551	-0.0168993	0.173956	0.064684	0.151817	0.023405	0.190856	0.109272	0.0871328	-0.0221396	0.00747123	0.543503	0.00212629	0.0820778	0.00328136	0.448453	0.00122256	0.0133829	0.0266229	0.374947	0.320164	-0.0044749	0.464877	0.0702322	0.377105	0.00815156	0.555911	0.204716	0.137212	-0.00943212
Rap guanine nucleotide exchange factor 6 OS=Homo sapiens OX=9606 GN=RAPGEF6 PE=1 SV=2	RAPGEF6	2591.8	2537.2	2057.8	2545.7	2691.4	2283.8	2312.8	2425.4	2094.4	2410.2	1973.9	2402.2	2608.9	2526.3	2259.6	2172	1946	1622	2395.6	2277.53	2506.97	2464.93	2262.1	1913.33	-0.0729149	0.0655558	0.0411616	-0.0827243	-0.324299	0.114076	-0.0243942	0.123886	-0.241574	-0.36546	0.578456	0.619692	0.745962	0.580986	0.107164	0.261203	0.804744	0.319394	0.180162	0.0448376	-0.017334	0.0136241	0.00523919	-0.0195092	-0.314554	0.066509	-0.0023014	0.0614069	-0.179813	-0.492771	Rap guanine nucleotide exchange factor 6 OS=Homo sapiens OX=9606 GN=RAPGEF6 PE=1 SV=2	414102	425675	442963	426677	460567	440118	440278	466203	443303	428401	442248	449663	468753	450503	443127	513687	461912	472452	427580	449928	442454	454128	440104	482684	0.0734998	0.0493336	0.0869043	0.0416507	0.174884	0.0134045	0.0375707	0.0452536	0.133233	0.0879795	0.129163	0.314358	0.0790743	0.296762	0.0368963	0.726242	0.401625	0.227244	0.0662422	0.178799	0.0653313	0.0247939	0.0957655	0.0219745	0.250612	0.00186213	0.0148848	0.0291211	0.157064	0.0657766
Cofilin-2 OS=Homo sapiens OX=9606 GN=CFL2 PE=1 SV=1	CFL2	7398	7650.6	10049.4	8281.5	7589.9	10312.3	8747.8	8995	11909.7	7725.3	14080.9	8765	7946.4	8571.3	12477.2	10258.7	12875.6	19765.3	8366	9884.17	8727.9	9664.97	10190.4	14299.9	0.240581	0.0610966	0.208227	0.284601	0.773392	-0.0323546	0.14713	-0.076374	0.488791	0.565165	0.314438	0.773501	0.475235	0.442341	0.115355	0.906027	0.597496	0.839107	0.299619	0.217511	0.120884	0.00681466	0.0672764	0.100818	0.725412	-0.00138668	0.0329079	-0.00581836	0.255848	0.374433	Cofilin-2 OS=Homo sapiens OX=9606 GN=CFL2 PE=1 SV=1	526609	586946	597588	559872	587352	610221	469291	518221	537630	551344	541361	517671	595203	537255	529355	642444	551468	596469	570381	508381	585815	553938	536792	596794	-0.166017	0.0385185	-0.0422031	-0.0875628	0.0653057	0.123814	-0.0807216	0.0453597	0.152868	0.107509	0.10789	0.591044	0.616396	0.238283	0.484527	0.191986	0.277026	0.498031	0.0995918	0.269677	-0.160542	0.00879688	-0.00886857	-0.0545434	0.0205505	0.0887416	-0.0450007	0.0137324	0.15314	0.0611893
Golgin subfamily A member 2 OS=Homo sapiens OX=9606 GN=GOLGA2 PE=1 SV=3	GOLGA2	3053.8	3003.6	2839.8	3180.6	3117.3	2865.3	3060.4	3034.1	2837	3130.1	2679	3016.3	3221.2	3176.1	2890.1	3015	2931.5	2680.8	2965.73	2977.17	3054.4	3095.8	2941.8	2875.77	0.00555111	0.0425001	0.0619234	-0.0116897	-0.0444423	0.0563723	0.0194233	0.0736131	-0.0327525	-0.106366	0.910593	0.487135	0.346995	0.881016	0.493114	0.397585	0.784387	0.417647	0.715297	0.202067	0.000225796	0.0132749	0.0284647	-0.000643124	-0.0136461	0.0225811	0.00204856	0.0279134	-0.00476595	-0.0738714	Golgin subfamily A member 2 OS=Homo sapiens OX=9606 GN=GOLGA2 PE=1 SV=3	2.57128e+06	2.54431e+06	2.4649e+06	2.63393e+06	2.56067e+06	2.5388e+06	2.72421e+06	2.69207e+06	2.64793e+06	2.63428e+06	2.74328e+06	2.65396e+06	2.6368e+06	2.68391e+06	2.70738e+06	2.34778e+06	2.48904e+06	2.41242e+06	2.52683e+06	2.68807e+06	2.5778e+06	2.67603e+06	2.67717e+06	2.41641e+06	0.0892428	0.0288129	0.0827676	0.0833838	-0.0644618	-0.00647528	0.0539547	-0.00061626	-0.147846	-0.147229	0.0142404	0.301222	0.0172731	0.0314686	0.100159	0.711662	0.0503579	0.978261	0.00784263	0.00477595	0.164785	0.0150148	0.145889	0.125253	-0.0644172	-0.000956569	0.0700295	-5.8823e-06	-0.311295	-0.341711
Kinesin light chain 2 OS=Homo sapiens OX=9606 GN=KLC2 PE=1 SV=1	KLC2	2447.5	2508	2411.2	2362.9	2384.9	2306.5	2372.5	2469.8	2397.2	2406	2353.8	2539.5	2570.1	2539.3	2516	2389.9	2358.4	2281.1	2455.57	2413.17	2351.43	2541.8	2433.1	2343.13	-0.0251284	-0.0625156	0.0497945	-0.0132604	-0.0676169	0.074923	0.11231	0.0630549	-0.0543566	-0.117411	0.355473	0.0467554	0.0557673	0.735752	0.0588114	0.0178151	0.00248304	0.131533	0.232805	0.00522129	-0.0112875	-0.0831562	0.0624234	-0.00176719	-0.0832052	0.131056	0.29257	0.0555491	-0.0344082	-0.267959	Kinesin light chain 2 OS=Homo sapiens OX=9606 GN=KLC2 PE=1 SV=1	4.75692e+06	4.9815e+06	4.84056e+06	4.48016e+06	4.70078e+06	4.60195e+06	4.26394e+06	4.41211e+06	4.30208e+06	4.50799e+06	4.4706e+06	4.4217e+06	4.3445e+06	4.23043e+06	3.99301e+06	4.50158e+06	3.94254e+06	4.07196e+06	4.85966e+06	4.32604e+06	4.5943e+06	4.18931e+06	4.46676e+06	4.17203e+06	-0.167808	-0.0810107	-0.214141	-0.121625	-0.220105	-0.046333	-0.13313	-0.0925161	-0.0984806	-0.00596449	0.0025246	0.0440572	0.00543036	0.00498485	0.0191958	0.291636	0.0291013	0.0597243	0.159492	0.934685	-0.435932	-0.109849	-0.485065	-0.280022	-0.377875	-0.0247956	-0.204499	-0.113226	-0.0785148	-0.000174967
PC4 and SFRS1-interacting protein OS=Homo sapiens OX=9606 GN=PSIP1 PE=1 SV=1	PSIP1	9587	9073.9	9371.2	9321.5	8720.9	8858.4	9547.8	8394.6	8486.2	9398	8408.5	8841.3	8976.2	7974	8241.1	8565.2	8016.5	8204.3	9344.03	8809.53	8966.93	8397.1	8882.6	8262	-0.0849798	-0.0594307	-0.154154	-0.0730634	-0.177554	-0.0691744	-0.0947235	-0.0810909	-0.104491	-0.0234001	0.251273	0.18353	0.0473131	0.225979	0.00783664	0.435276	0.179239	0.306484	0.131911	0.711522	-0.0509755	-0.0437585	-0.204257	-0.0471939	-0.373906	-0.0249882	-0.0707174	-0.0416476	-0.0919227	-0.00345881	PC4 and SFRS1-interacting protein OS=Homo sapiens OX=9606 GN=PSIP1 PE=1 SV=1	5.73121e+06	5.72179e+06	5.89265e+06	5.68341e+06	5.8712e+06	6.01357e+06	5.95e+06	6.22097e+06	6.24867e+06	5.7337e+06	5.99811e+06	6.14232e+06	6.03141e+06	6.41675e+06	6.56476e+06	5.87992e+06	6.12843e+06	6.38163e+06	5.78189e+06	6.13988e+06	5.85606e+06	6.33764e+06	5.95804e+06	6.12999e+06	0.0866702	0.0183898	0.132406	0.0432985	0.0843453	0.0457354	0.114016	0.0891071	0.0410468	-0.0480602	0.0314519	0.538931	0.0299042	0.252549	0.0881678	0.346062	0.0602948	0.129058	0.411822	0.388933	0.130209	0.00493705	0.201822	0.0258775	0.0889582	0.021077	0.139067	0.0792354	0.0158149	-0.0197107
Tetratricopeptide repeat protein 19, mitochondrial OS=Homo sapiens OX=9606 GN=TTC19 PE=1 SV=4	TTC19	4089.4	4071.7	3022.9	3681.1	3955.3	3095.1	3357.1	3516.7	2785.2	3675.6	2480.1	3498.4	3595.9	3440.7	2860.9	3055.1	2751.1	2088.2	3728	3219.67	3577.17	3299.17	3218.03	2631.47	-0.211491	-0.0595845	-0.1763	-0.212223	-0.502535	0.0351903	-0.116716	0.0359224	-0.290312	-0.326235	0.289497	0.745909	0.362451	0.376367	0.0729913	0.81329	0.457269	0.860958	0.279477	0.139407	-0.113857	-0.00758596	-0.0777044	-0.0900649	-0.571246	0.0031585	-0.0396633	0.0023356	-0.160732	-0.279164	Tetratricopeptide repeat protein 19, mitochondrial OS=Homo sapiens OX=9606 GN=TTC19 PE=1 SV=4	1.28561e+06	1.29582e+06	1.37336e+06	1.23329e+06	1.3126e+06	1.32461e+06	1.31827e+06	1.40411e+06	1.41299e+06	1.32389e+06	1.38249e+06	1.38372e+06	1.30387e+06	1.3209e+06	1.43309e+06	1.16074e+06	1.23212e+06	1.20574e+06	1.31826e+06	1.37846e+06	1.29017e+06	1.35262e+06	1.36336e+06	1.19953e+06	0.0644162	-0.0310812	0.0371139	0.0485327	-0.136165	-0.0273023	0.0681951	-0.0114188	-0.184698	-0.173279	0.215858	0.51973	0.522692	0.255591	0.026666	0.636127	0.276782	0.823289	0.00465937	0.0283367	0.0428903	-0.00883397	0.010457	0.0287534	-0.21433	-0.00536369	0.0380434	-0.000964289	-0.430655	-0.268176
UBX domain-containing protein 1 OS=Homo sapiens OX=9606 GN=UBXN1 PE=1 SV=2	UBXN1	2858.8	3354.5	2693.6	2912	3372	2999.9	2589.3	2874.1	2637	2723.5	2599.7	2955.8	2884	2834.8	2919.7	2651.2	2635.8	2651.9	2968.97	2700.13	3094.63	2879.5	2759.67	2646.3	-0.13693	0.0598076	-0.0441426	-0.105467	-0.165984	0.0927877	-0.10395	0.0613243	-0.0605174	-0.121842	0.283563	0.633062	0.677934	0.403652	0.179632	0.121338	0.207217	0.326386	0.339032	0.000754247	-0.0749489	0.011875	-0.00745182	-0.0415532	-0.123761	0.0849939	-0.0710577	0.0298201	-0.0284286	-0.380449	UBX domain-containing protein 1 OS=Homo sapiens OX=9606 GN=UBXN1 PE=1 SV=2	345118	355587	335591	340736	368198	330236	314825	347972	325486	342591	346914	327915	356092	335459	315051	358937	340095	342120	345432	329428	346390	335534	339140	347050	-0.0684399	0.00399402	-0.0419441	-0.02652	0.00674306	0.0264959	-0.0459381	-0.015424	0.0332631	0.0486871	0.23128	0.943538	0.494403	0.483127	0.855035	0.711208	0.543828	0.797748	0.394018	0.434347	-0.0435183	0.000100811	-0.0128315	-0.0083787	0.000458638	0.00392148	-0.0121524	-0.00151363	0.0134544	0.0176327
Putative RNA-binding protein 15B OS=Homo sapiens OX=9606 GN=RBM15B PE=1 SV=3	RBM15B	3246.3	3245.9	3318	3251.2	3325.1	3165.9	3611.2	3460.5	3327.5	3454.7	3046.8	3277.3	3369.4	3244.4	3245.1	3427.1	3334.9	3121.2	3270.07	3466.4	3247.4	3286.3	3259.6	3294.4	0.0841181	-0.0100349	0.00714414	-0.00462511	0.0106957	-0.076974	0.0171791	0.0117693	0.0153208	0.00355155	0.0829899	0.684652	0.752061	0.934952	0.807947	0.121537	0.564328	0.841528	0.826606	0.939133	0.0909295	-0.00165105	0.000884067	-0.000135103	0.000990604	-0.0704535	0.00426846	0.000881885	0.00126706	9.68602e-05	Putative RNA-binding protein 15B OS=Homo sapiens OX=9606 GN=RBM15B PE=1 SV=3	1.08395e+06	1.09105e+06	1.14109e+06	1.10727e+06	1.07463e+06	1.11931e+06	1.18252e+06	1.20376e+06	1.22962e+06	1.15234e+06	1.17069e+06	1.24033e+06	1.14162e+06	1.25582e+06	1.24407e+06	1.11996e+06	1.20086e+06	1.12375e+06	1.10536e+06	1.2053e+06	1.10041e+06	1.21384e+06	1.18778e+06	1.14819e+06	0.124871	-0.00648519	0.135054	0.103752	0.0548439	0.0101828	0.141539	0.0313022	-0.0489077	-0.0802099	0.0114146	0.835623	0.0552433	0.0630493	0.250604	0.836367	0.0425916	0.594408	0.35165	0.216992	0.242567	-0.000505778	0.16986	0.124535	0.0329619	0.000790218	0.194004	0.00707164	-0.0221987	-0.0532238
Exocyst complex component 2 OS=Homo sapiens OX=9606 GN=EXOC2 PE=1 SV=1	EXOC2	2214.4	2217.9	2293	2210	2208.5	2345.2	2143.5	2218.9	2361.3	2187.5	2512.9	2284.9	2210.6	2167.3	2408.5	2250.8	2372.6	2522.9	2241.77	2241.23	2254.57	2262.13	2328.43	2382.1	-0.000343269	0.00821405	0.0130478	0.0547235	0.0875979	0.0133911	0.0048338	-0.0416756	0.0328744	0.07455	0.994187	0.817909	0.808202	0.43406	0.165203	0.841434	0.934859	0.614838	0.688545	0.32966	-8.69118e-07	0.000717045	0.00120667	0.0198345	0.0685	0.00100407	0.000141407	-0.00880352	0.00532789	0.0359282	Exocyst complex component 2 OS=Homo sapiens OX=9606 GN=EXOC2 PE=1 SV=1	433842	431157	434547	441554	428230	460161	432409	444571	458249	460999	421880	437513	467572	427205	439002	479182	447776	436668	433182	445076	443315	444593	440130	454542	0.039079	0.0333586	0.0375117	0.0229581	0.069441	-0.00156732	0.00415316	0.0145536	0.0464829	0.0319293	0.189582	0.337939	0.396491	0.575593	0.169762	0.974333	0.9368	0.800407	0.445994	0.599737	0.028223	0.0157173	0.015071	0.00550729	0.0534807	-1.7699e-05	0.000117754	0.00140718	0.0163002	0.00708955
BRCA2 and CDKN1A-interacting protein OS=Homo sapiens OX=9606 GN=BCCIP PE=1 SV=1	BCCIP	3530.3	3751.4	3410.9	3534.6	3903.8	3683.4	3742.7	3839.9	3898.9	3651.7	3589.9	3909.6	4016.7	4131	3993.8	4013.1	4155.6	3869.3	3564.2	3827.17	3707.27	4047.17	3717.07	4012.67	0.102698	0.0567776	0.183334	0.0605863	0.170983	0.0806355	0.126556	0.122748	0.110397	-0.0123509	0.0744955	0.383963	0.0111984	0.335519	0.0257686	0.0241343	0.042092	0.036449	0.0822935	0.729213	0.11583	0.0236031	0.357656	0.028735	0.271676	0.130417	0.174116	0.17655	0.11974	-0.00169388	BRCA2 and CDKN1A-interacting protein OS=Homo sapiens OX=9606 GN=BCCIP PE=1 SV=1	642375	632771	616356	617565	605908	611371	628750	624079	580028	655903	627165	580171	676146	619284	625646	631932	569387	567063	630501	610952	611615	640359	621080	589461	-0.0454394	-0.0438754	0.0223815	-0.0217199	-0.0971033	0.0678209	0.0662568	0.0441013	-0.0753834	-0.119485	0.321161	0.08545	0.640211	0.707158	0.143061	0.283503	0.191351	0.535501	0.360353	0.141499	-0.0224142	-0.0468715	0.00433477	-0.00326848	-0.0820016	0.037128	0.0475837	0.011962	-0.0334153	-0.101472
Ras-related protein Rab-6B OS=Homo sapiens OX=9606 GN=RAB6B PE=1 SV=1	RAB6B	894.1	806.1	897.8	958.3	908.3	875.7	1002.8	948.1	952	1062.1	830.5	1011	1056.7	1069.8	928.7	1041	990.5	779.8	866	967.633	914.1	1018.4	967.867	937.1	0.160093	0.077985	0.233865	0.160441	0.113836	0.073772	0.15588	0.0734241	-0.0466053	-0.120029	0.0430941	0.278662	0.0479072	0.253158	0.452013	0.352841	0.110391	0.57741	0.786939	0.425775	0.218621	0.0432756	0.308609	0.0957207	0.0392563	0.033376	0.149188	0.0175128	-0.0048497	-0.0445093	Ras-related protein Rab-6B OS=Homo sapiens OX=9606 GN=RAB6B PE=1 SV=1	436917	447402	473543	447037	443247	475161	510044	499651	483799	482471	487511	511027	510795	492359	528870	494077	493235	508057	452621	497831	455149	510675	493670	498456	0.137355	0.00803525	0.174103	0.125244	0.139165	0.0367481	0.166067	0.0488591	0.0139212	-0.0349379	0.0272807	0.872919	0.0186091	0.0427378	0.0182961	0.379498	0.0189416	0.283243	0.658005	0.351029	0.214842	0.000474288	0.301245	0.171482	0.241818	0.0154632	0.286065	0.026767	0.00253047	-0.0158847
Septin-10 OS=Homo sapiens OX=9606 GN=SEPTIN10 PE=1 SV=2	SEPTIN10	1462.6	1517.8	1505.5	1647.9	1591.7	1575.4	1669.6	1669.1	1644.7	1644.4	1594.8	1654.8	1723.2	1688.3	1755.3	1878.8	1853.9	1608.9	1495.3	1661.13	1605	1722.27	1631.33	1780.53	0.151733	0.102138	0.203874	0.125617	0.251874	0.0521407	0.101735	0.0782569	0.126258	0.0480009	0.000882188	0.0164896	0.000890966	0.00550013	0.0313354	0.0437501	0.0160389	0.027378	0.165548	0.545238	0.463459	0.182091	0.621843	0.283847	0.37881	0.0708603	0.182597	0.122284	0.0986171	0.0126441	Septin-10 OS=Homo sapiens OX=9606 GN=SEPTIN10 PE=1 SV=2	222114	227157	212282	225139	236821	205629	225004	223130	217464	237705	215961	211675	254666	233012	201851	292902	246974	251324	220518	221866	222530	229843	221780	263733	0.00879263	0.0131044	0.0597553	0.00823561	0.258186	0.0509627	0.0466509	0.0515197	0.249951	0.198431	0.797687	0.851699	0.589911	0.897105	0.0473948	0.633818	0.702632	0.665725	0.0660069	0.185082	0.00086315	0.000913557	0.0136967	0.000388366	0.341908	0.0100924	0.00715027	0.0091038	0.295045	0.145378
Ras-related protein Rab-2A OS=Homo sapiens OX=9606 GN=RAB2A PE=1 SV=1	RAB2A	4384.7	4516.5	5727.8	4731.3	4345.4	5296.3	4992.9	4685.4	5540.6	4790.2	6122.9	4797.3	4359.4	4186.9	5196.7	4917.7	5331.6	6774.9	4876.33	5072.97	4791	4581	5236.8	5674.73	0.0570329	-0.0254699	-0.0901342	0.102889	0.218756	-0.147167	-0.0646643	-0.193023	0.115867	0.30889	0.711598	0.87496	0.606487	0.589634	0.321796	0.285862	0.640645	0.292754	0.574014	0.16443	0.00842749	-0.00147756	-0.0195752	0.0236045	0.10772	-0.0800358	-0.0125049	-0.102977	0.0279329	0.242175	Ras-related protein Rab-2A OS=Homo sapiens OX=9606 GN=RAB2A PE=1 SV=1	8.99175e+06	9.53786e+06	9.49427e+06	9.18015e+06	9.30576e+06	9.21029e+06	1.00037e+07	1.0431e+07	1.01517e+07	9.63019e+06	1.00722e+07	1.00771e+07	9.86607e+06	1.01838e+07	1.04546e+07	9.28143e+06	9.63969e+06	9.51479e+06	9.3413e+06	1.01955e+07	9.23207e+06	1.01682e+07	9.92651e+06	9.47864e+06	0.126234	-0.0169689	0.122363	0.0876645	0.021057	-0.00387081	0.139332	0.0346986	-0.0666075	-0.101306	0.0165979	0.575236	0.0276268	0.0632861	0.5382	0.903333	0.00579681	0.34437	0.0692166	0.026056	0.22469	-0.00407513	0.190724	0.105083	0.00566551	-0.000170905	0.311659	0.0160646	-0.0772506	-0.160478
Glutamate--cysteine ligase catalytic subunit OS=Homo sapiens OX=9606 GN=GCLC PE=1 SV=2	GCLC	2124.7	2207.2	1815.6	2101.3	2269.9	2020.7	1725.7	1973	1784.6	1828.9	1850.6	1963.2	1967.2	1968	1882.5	1671.5	1744.4	1587.5	2049.17	1827.77	2130.63	1939.23	1880.9	1667.8	-0.164955	0.056245	-0.0795509	-0.123614	-0.297091	0.0854045	-0.135796	0.0440633	-0.173477	-0.21754	0.190444	0.591811	0.420286	0.253434	0.0403092	0.234949	0.0718423	0.311274	0.0257552	0.00710124	-0.118806	0.0128136	-0.0299473	-0.0736907	-0.414322	0.0537216	-0.155299	0.0223338	-0.275678	-0.467421	Glutamate--cysteine ligase catalytic subunit OS=Homo sapiens OX=9606 GN=GCLC PE=1 SV=2	1.08617e+06	1.15095e+06	1.11036e+06	1.03178e+06	1.0912e+06	1.05995e+06	855051	887378	855216	968512	925190	888921	904500	866075	820355	1.00063e+06	884001	907998	1.11583e+06	865882	1.06098e+06	863643	927541	930875	-0.36587	-0.0727188	-0.369604	-0.266629	-0.261453	-0.00373396	-0.296885	-0.102975	0.00517634	0.108151	0.000326923	0.0981419	0.00121221	0.00319963	0.0100837	0.936964	0.00268566	0.128949	0.941033	0.193623	-1.27526	-0.0733112	-1.07792	-0.665213	-0.521959	-0.000105586	-0.763276	-0.0916046	0.000136629	0.0771164
Serine/threonine-protein kinase MARK2 OS=Homo sapiens OX=9606 GN=MARK2 PE=1 SV=2	MARK2	3417.1	3810.5	3954.4	3687.9	3781.8	3938.2	3337.7	3241.7	3294.7	3530.2	3563.9	3532.7	3270.1	3055.2	3426.4	3068.5	3070.8	3087.6	3727.33	3291.37	3802.63	3250.57	3542.27	3075.63	-0.179457	0.028855	-0.197453	-0.073471	-0.27726	-0.0179955	-0.226308	-0.123982	-0.203789	-0.0798077	0.0555038	0.691443	0.0692087	0.314276	0.0154057	0.732102	0.0132026	0.0542457	2.97787e-06	0.179862	-0.22534	0.00462384	-0.229013	-0.0369331	-0.502484	-0.0024371	-0.425309	-0.156915	-1.12616	-0.0594616	Serine/threonine-protein kinase MARK2 OS=Homo sapiens OX=9606 GN=MARK2 PE=1 SV=2	4.99739e+06	5.3595e+06	5.3347e+06	5.23688e+06	5.42436e+06	5.39458e+06	4.1827e+06	4.66054e+06	4.40756e+06	4.80017e+06	4.89351e+06	4.67678e+06	4.49842e+06	4.51755e+06	4.56834e+06	4.48377e+06	4.42857e+06	4.44262e+06	5.23053e+06	4.41693e+06	5.35194e+06	4.5281e+06	4.79015e+06	4.45165e+06	-0.243913	0.0331046	-0.208051	-0.126886	-0.232616	0.0358618	-0.241156	-0.0811652	-0.10573	-0.0245647	0.010823	0.404771	0.00407615	0.0293387	0.00272606	0.470386	0.00018303	0.0166497	0.00645118	0.0454786	-0.479448	0.0130032	-0.49719	-0.19446	-0.596535	0.0117464	-0.901314	-0.14436	-0.231587	-0.0329705
Protein FAM111B OS=Homo sapiens OX=9606 GN=FAM111B PE=1 SV=1	FAM111B	2604.9	2772.9	2368.3	2368.7	2555.6	2305	2730.1	2930.4	2701.4	2587.4	2241.1	2714.8	2566.1	2574.3	2432.9	2421.6	2448	2211.5	2582.03	2787.3	2409.77	2524.43	2514.43	2360.37	0.110361	-0.0996142	-0.032548	-0.0382743	-0.129497	-0.142909	0.0670661	0.00572628	-0.0912223	-0.0969486	0.210296	0.284104	0.671263	0.73174	0.186452	0.0369638	0.262802	0.949632	0.390359	0.134849	0.0747329	-0.0544413	-0.00563431	-0.00519164	-0.094459	-0.204677	0.0389232	0.000128525	-0.0372676	-0.08436	Protein FAM111B OS=Homo sapiens OX=9606 GN=FAM111B PE=1 SV=1	594872	563264	637620	522899	471984	533069	449728	454746	437078	576459	547214	532857	463033	429741	415274	331806	310601	288457	598585	447184	509317	436016	552177	310288	-0.420688	-0.232992	-0.457176	-0.116427	-0.947949	-0.0364875	-0.224184	-0.340749	-0.831523	-0.490774	0.00240736	0.0356989	0.00322856	0.137866	0.00031869	0.500193	0.0360141	0.00368888	0.000174383	0.00264236	-1.10155	-0.337219	-1.13882	-0.10019	-3.31463	-0.0109777	-0.323615	-0.829078	-3.12527	-1.26522
Nucleobindin-1 OS=Homo sapiens OX=9606 GN=NUCB1 PE=1 SV=4	NUCB1	1913.9	2021.1	1936.7	1987.7	2086.7	2015.6	1735.8	1793.7	1671.8	1875.5	1721.3	1759.2	1741	1831.8	1707.8	1873.6	1800.6	1748	1957.23	1733.77	2030	1760.2	1785.33	1807.4	-0.174906	0.052664	-0.153076	-0.132622	-0.1149	0.0218296	-0.20574	-0.0204541	0.0177224	0.0381765	0.00960976	0.173135	0.0162426	0.0387209	0.0374626	0.632348	0.00468796	0.693858	0.72728	0.415038	-0.352836	0.0401097	-0.273906	-0.18727	-0.163893	0.00434505	-0.479173	-0.00324667	0.00245097	0.01458	Nucleobindin-1 OS=Homo sapiens OX=9606 GN=NUCB1 PE=1 SV=4	3.61838e+06	3.56223e+06	3.53741e+06	3.72431e+06	3.52478e+06	3.42615e+06	3.62711e+06	3.6761e+06	3.43697e+06	3.81954e+06	3.76582e+06	3.58288e+06	3.62617e+06	3.60432e+06	3.61362e+06	3.11494e+06	3.11372e+06	3.11595e+06	3.57267e+06	3.58006e+06	3.55841e+06	3.6147e+06	3.72274e+06	3.11487e+06	0.00298072	-0.00577078	0.0168739	0.0593627	-0.197833	0.0138932	0.0226447	-0.0424889	-0.257195	-0.214706	0.927943	0.882937	0.164991	0.117864	4.42007e-05	0.660709	0.55685	0.207405	0.00105731	1.57223e-07	9.68102e-05	-0.000312027	0.0132045	0.0551254	-0.861476	0.00250063	0.00575768	-0.0290275	-0.765361	-1.46075
Zyxin OS=Homo sapiens OX=9606 GN=ZYX PE=1 SV=1	ZYX	1020.6	1041.8	1025.7	1140.6	1109.5	1302.9	1228.6	1370.6	1338.9	1248.6	1422.3	1413.6	1608	1645.5	1885.1	1800.4	1947.3	2300.6	1029.37	1312.7	1184.33	1712.87	1361.5	2016.1	0.35078	0.202318	0.734656	0.40344	0.96981	0.383876	0.532338	0.331216	0.56637	0.235154	0.00286942	0.0619798	0.00142009	0.00428416	0.00266792	0.0144862	0.00743654	0.027463	0.0145952	0.152592	0.891756	0.24435	2.09207	0.9554	2.49612	0.705965	1.13315	0.517112	1.03974	0.191996	Zyxin OS=Homo sapiens OX=9606 GN=ZYX PE=1 SV=1	59172.5	64872	64266.6	69303.2	59821.3	62268.6	56708.4	66128.6	66132.2	66504.6	66960.2	67675.1	70199.7	70411.6	63706.4	71225.7	65807.8	62544.5	62770.4	62989.7	63797.7	68105.9	67046.6	66526	0.00503231	0.0234206	0.117696	0.0950808	0.0838344	0.112663	0.094275	0.0226147	-0.0112464	-0.0338612	0.954638	0.775559	0.134268	0.0806897	0.293803	0.253057	0.296839	0.659116	0.84845	0.662185	0.000101458	0.00258529	0.102634	0.103941	0.0445952	0.0672353	0.0497281	0.00409413	-0.000802698	-0.00606185
HD domain-containing protein 2 OS=Homo sapiens OX=9606 GN=HDDC2 PE=1 SV=1	HDDC2	2102.1	2033.4	1669.5	2023	2159.4	1836.7	2008.3	2016.6	1770.9	2008.5	1584.1	1957	2259.5	2198.8	1929.7	2096.5	1868.4	1555.1	1935	1931.93	2006.37	2129.33	1849.87	1840	-0.00228826	0.0522517	0.138068	-0.0649123	-0.0726278	0.140357	0.0858165	0.202981	-0.00771552	-0.210696	0.985308	0.685173	0.312218	0.676452	0.669382	0.201987	0.422955	0.171104	0.964125	0.196351	-1.47085e-05	0.00857971	0.0697993	-0.0110197	-0.0126609	0.0975022	0.0320702	0.155633	-0.000122421	-0.148955	HD domain-containing protein 2 OS=Homo sapiens OX=9606 GN=HDDC2 PE=1 SV=1	401151	415509	406813	370633	413182	390709	331292	352767	344110	350176	378242	337338	350266	331698	330499	386682	342461	356883	407824	342723	391508	337487	355252	362009	-0.250906	-0.0589071	-0.273114	-0.199105	-0.171924	-0.0222086	-0.214207	-0.0740092	0.0271808	0.10119	0.000972672	0.277111	0.000773551	0.0146842	0.0285486	0.58942	0.0175584	0.263529	0.722951	0.166244	-0.755736	-0.0328317	-0.849798	-0.36499	-0.265523	-0.00509854	-0.376044	-0.042864	0.00382954	0.0788527
Fibronectin type-III domain-containing protein 3A OS=Homo sapiens OX=9606 GN=FNDC3A PE=1 SV=4	FNDC3A	2091.1	1990.7	1923.8	1932.3	2074.3	1895.3	2186.1	2182.1	1986.5	2189.6	1792.6	2127	2196.2	2130.7	2006.4	2035	1987.2	1843.8	2001.87	2118.23	1967.3	2111.1	2036.4	1955.33	0.0815156	-0.0251289	0.076649	0.0246751	-0.0339313	-0.0048666	0.101778	0.0519739	-0.0586064	-0.11058	0.228282	0.660849	0.213463	0.807212	0.569841	0.938054	0.138783	0.610065	0.583123	0.123334	0.0522946	-0.00452064	0.0514068	0.00229509	-0.00828759	-0.000135156	0.0872911	0.0111549	-0.013728	-0.100508	Fibronectin type-III domain-containing protein 3A OS=Homo sapiens OX=9606 GN=FNDC3A PE=1 SV=4	306021	286256	286957	294410	288160	294939	299699	299455	308901	320544	288533	310243	308497	310843	311329	290161	320465	287417	293078	302685	292503	310223	306440	299348	0.0465326	-0.00283288	0.0820209	0.06432	0.0305372	0.0354883	0.0848538	0.0177009	-0.0337829	-0.0514837	0.252022	0.936968	0.0585414	0.307764	0.640009	0.0799011	0.00164547	0.7101	0.643263	0.363884	0.0278526	-8.01008e-05	0.101094	0.0329178	0.00591853	0.0389466	0.236208	0.00263177	-0.00647318	-0.0226033
Synaptobrevin homolog YKT6 OS=Homo sapiens OX=9606 GN=YKT6 PE=1 SV=1	YKT6	2491.6	2404.4	2416	2409.7	2348	2475.4	2391.1	2509	2580.3	2371.7	2739.4	2490.9	2505.8	2537	2750.2	2461.5	2699.7	3009.9	2437.33	2493.47	2411.03	2597.67	2534	2723.7	0.0328493	-0.015652	0.0919127	0.056113	0.160264	0.0590634	0.107565	0.0357998	0.104151	0.0683515	0.413499	0.596792	0.120604	0.435662	0.150109	0.332319	0.0935054	0.656615	0.379501	0.514329	0.0125986	-0.00350881	0.0844346	0.0202484	0.131992	0.0282586	0.110702	0.00654023	0.0438256	0.0197371	Synaptobrevin homolog YKT6 OS=Homo sapiens OX=9606 GN=YKT6 PE=1 SV=1	1.64218e+06	1.69552e+06	1.61919e+06	1.52087e+06	1.57166e+06	1.50104e+06	1.43405e+06	1.45624e+06	1.38727e+06	1.5681e+06	1.48476e+06	1.36146e+06	1.43476e+06	1.41993e+06	1.28695e+06	1.5645e+06	1.38085e+06	1.34375e+06	1.6523e+06	1.42586e+06	1.53119e+06	1.38055e+06	1.47144e+06	1.4297e+06	-0.212645	-0.109821	-0.259232	-0.167245	-0.208762	-0.0465872	-0.149411	-0.0919867	-0.0415167	0.05047	0.00173619	0.0172148	0.00646763	0.0478378	0.0363525	0.426206	0.0429872	0.299031	0.66989	0.584977	-0.586986	-0.193735	-0.567525	-0.220802	-0.300506	-0.017255	-0.204194	-0.0482271	-0.00722374	0.0117525
DnaJ homolog subfamily C member 8 OS=Homo sapiens OX=9606 GN=DNAJC8 PE=1 SV=2	DNAJC8	11318.2	10425.9	8705.8	10677.9	11517.6	9865.6	9004.6	9492.7	8088.6	9492.3	8603.3	9756.3	10298.3	10829.8	8883.6	9389.9	8933.3	8156.2	10150	8861.97	10687	10003.9	9283.97	8826.47	-0.195776	0.0743864	-0.0209124	-0.128662	-0.201567	0.174864	-0.0952989	0.107749	-0.0729053	-0.180655	0.212916	0.58397	0.886643	0.361966	0.193195	0.183927	0.414755	0.347817	0.413086	0.159992	-0.131521	0.0173774	-0.0010927	-0.0567826	-0.14392	0.128587	-0.036424	0.0494191	-0.0279927	-0.143783	DnaJ homolog subfamily C member 8 OS=Homo sapiens OX=9606 GN=DNAJC8 PE=1 SV=2	1.71819e+06	1.69634e+06	1.71381e+06	1.80667e+06	1.79069e+06	1.80799e+06	1.5509e+06	1.66944e+06	1.60254e+06	1.72218e+06	1.69817e+06	1.6153e+06	1.72417e+06	1.72658e+06	1.69589e+06	1.72014e+06	1.62463e+06	1.64814e+06	1.70945e+06	1.60763e+06	1.80178e+06	1.71555e+06	1.67855e+06	1.66431e+06	-0.088595	0.0758975	0.00513956	-0.0263116	-0.0386069	0.0937346	-0.0707579	0.0314512	-0.0122953	-0.0437465	0.0435643	0.00044342	0.635171	0.402899	0.200675	0.0390529	0.00158952	0.335722	0.758598	0.166874	-0.120566	0.254498	0.00101306	-0.0103879	-0.0269286	0.132011	-0.198033	0.0149085	-0.00147529	-0.0340178
Nuclear pore complex protein Nup50 OS=Homo sapiens OX=9606 GN=NUP50 PE=1 SV=2	NUP50	3459.9	3170.3	3628.9	3441.3	3172.8	3600.9	3306	3108.2	3195	3481.1	2994.5	3514.3	3116.2	3036.4	3103.7	2999.6	2841.6	2563.6	3419.7	3203.07	3405	3085.43	3329.97	2801.6	-0.0944159	-0.00621497	-0.148397	-0.038362	-0.287619	-0.0539807	-0.142182	-0.110035	-0.249257	-0.139222	0.211069	0.939873	0.0700941	0.697631	0.0287368	0.132379	0.0660915	0.223309	0.0663677	0.0940885	-0.0637851	-0.000167373	-0.171297	-0.00599882	-0.443382	-0.0474048	-0.167754	-0.0716428	-0.293635	-0.142906	Nuclear pore complex protein Nup50 OS=Homo sapiens OX=9606 GN=NUP50 PE=1 SV=2	1.32064e+06	1.31106e+06	1.33975e+06	1.29457e+06	1.23749e+06	1.30266e+06	1.2093e+06	1.23374e+06	1.22459e+06	1.33067e+06	1.3087e+06	1.30151e+06	1.22873e+06	1.19352e+06	1.21944e+06	998863	1.00635e+06	951178	1.32382e+06	1.22255e+06	1.27824e+06	1.2139e+06	1.31362e+06	985463	-0.114816	-0.0505472	-0.125061	-0.0111517	-0.425831	-0.0102445	-0.0745135	-0.113909	-0.414679	-0.30077	0.000785345	0.109011	0.00123614	0.44931	6.12354e-05	0.533802	0.04927	0.00189607	7.12638e-05	0.000350965	-0.356497	-0.0486532	-0.363668	-0.0038747	-1.79403	-0.00279286	-0.0974203	-0.310077	-1.71973	-1.03908
Cleavage and polyadenylation specificity factor subunit 3 OS=Homo sapiens OX=9606 GN=CPSF3 PE=1 SV=1	CPSF3	3619.7	3440.2	4575.1	4097.9	3395.1	4317.5	4101.8	3648.8	4335	3957.5	5083.5	4080.6	3496.3	3573.6	4289.4	3673.4	3960.4	5081	3878.33	4028.53	3936.83	3786.43	4373.87	4238.27	0.0548179	0.0215988	-0.0345973	0.173472	0.128038	-0.0894152	-0.0561961	-0.20807	-0.0454349	0.162635	0.73002	0.902589	0.842424	0.378793	0.552267	0.495199	0.70936	0.249974	0.820009	0.415697	0.00749169	0.000961362	-0.00257644	0.0731357	0.0330146	-0.0272914	-0.00838072	-0.12528	-0.00391565	0.0620002	Cleavage and polyadenylation specificity factor subunit 3 OS=Homo sapiens OX=9606 GN=CPSF3 PE=1 SV=1	1.23141e+06	1.24442e+06	1.26234e+06	1.26813e+06	1.25347e+06	1.25613e+06	1.33229e+06	1.3197e+06	1.29151e+06	1.27467e+06	1.3108e+06	1.29568e+06	1.34715e+06	1.33156e+06	1.30091e+06	1.27921e+06	1.24925e+06	1.25252e+06	1.24606e+06	1.3145e+06	1.25924e+06	1.32654e+06	1.29372e+06	1.26033e+06	0.0771417	0.0151855	0.0902961	0.054154	0.0164247	0.0131545	0.0751106	0.0361421	-0.0377292	-0.0738714	0.0103756	0.259177	0.00778608	0.0258939	0.335778	0.5436	0.00929155	0.128241	0.0774165	0.0161732	0.153048	0.00890485	0.190406	0.0859317	0.00778448	0.00348225	0.152618	0.0322377	-0.0419235	-0.132319
Ribosomal biogenesis protein LAS1L OS=Homo sapiens OX=9606 GN=LAS1L PE=1 SV=2	LAS1L	4388.4	4727.1	3941.9	3716.7	4999.4	3529.5	3580.6	3818	3368	3836.7	3051.1	3972.5	3432.7	3430.7	3165	2955.7	2765	2319.4	4352.47	3588.87	4081.87	3342.8	3620.1	2680.03	-0.278305	-0.0926042	-0.380776	-0.265804	-0.699582	-0.102471	-0.288172	-0.114973	-0.433779	-0.318806	0.0434348	0.626973	0.0144281	0.116203	0.00479655	0.193167	0.191256	0.408528	0.0520989	0.0335475	-0.379096	-0.0187756	-0.70093	-0.248468	-1.62238	-0.0731714	-0.207019	-0.0446988	-0.556612	-0.470029	Ribosomal biogenesis protein LAS1L OS=Homo sapiens OX=9606 GN=LAS1L PE=1 SV=2	1.6265e+06	1.58405e+06	1.62172e+06	1.60552e+06	1.58897e+06	1.57959e+06	1.66904e+06	1.66784e+06	1.6999e+06	1.67515e+06	1.64021e+06	1.68428e+06	1.54129e+06	1.62403e+06	1.62173e+06	1.39533e+06	1.45286e+06	1.51694e+06	1.61076e+06	1.67893e+06	1.59136e+06	1.59568e+06	1.66654e+06	1.45504e+06	0.0598012	-0.0174764	-0.013564	0.0491216	-0.146676	-0.0733652	0.00391237	-0.0626856	-0.195798	-0.133112	0.0161164	0.276831	0.645352	0.0424902	0.0143631	0.046156	0.885786	0.0797531	0.00491357	0.0339962	0.107208	-0.00974807	-0.00257992	0.0673807	-0.270288	-0.0979992	0.00020607	-0.0688447	-0.45202	-0.195485
RNA-binding protein EWS OS=Homo sapiens OX=9606 GN=EWSR1 PE=1 SV=1	EWSR1	4753.4	4676.6	3852.1	4491.1	4758.7	3997.9	4353.7	4314.6	3792.1	4454	3404.5	4367.4	4706.4	4599	3885.6	4358.6	3785.8	3064	4427.37	4153.47	4415.9	4397	4075.3	3736.13	-0.0921329	-0.00374136	-0.00992933	-0.119543	-0.244903	0.0822036	-0.00618797	0.109613	-0.12536	-0.234974	0.466356	0.976412	0.941186	0.471358	0.217527	0.482376	0.958406	0.489911	0.537389	0.219659	-0.030522	-3.87862e-05	-0.000261385	-0.0390485	-0.162245	0.0260268	-0.000114171	0.0339673	-0.0338111	-0.154671	RNA-binding protein EWS OS=Homo sapiens OX=9606 GN=EWSR1 PE=1 SV=1	3.42063e+06	3.6309e+06	3.51761e+06	3.47865e+06	3.61755e+06	3.77323e+06	3.37654e+06	3.59413e+06	3.55634e+06	3.57359e+06	3.52632e+06	3.54638e+06	3.4596e+06	3.6302e+06	3.69636e+06	3.43592e+06	3.53014e+06	3.53095e+06	3.52305e+06	3.50901e+06	3.62314e+06	3.59539e+06	3.54876e+06	3.499e+06	-0.00576056	0.0404193	0.0293233	0.010493	-0.00987946	0.0350838	-0.011096	0.0188303	-0.0203724	-0.0392027	0.884283	0.392587	0.480506	0.70086	0.743158	0.42511	0.814053	0.551764	0.221457	0.280263	-0.000307664	0.0164128	0.00933365	0.00161979	-0.00127365	0.0130336	-0.000991393	0.00486287	-0.0133381	-0.021657
Endoplasmic reticulum-Golgi intermediate compartment protein 1 OS=Homo sapiens OX=9606 GN=ERGIC1 PE=1 SV=1	ERGIC1	5943.7	6059.7	6129.7	5792.1	6057.1	6096.3	5996.9	6225.4	6242.4	5933	6031.4	6216.8	5942.6	5991.2	5962.2	5856	5815.7	6056.8	6044.37	6154.9	5981.83	5965.33	6060.4	5909.5	0.0261442	-0.0150035	-0.0189884	0.00382184	-0.0325551	-0.0451327	-0.00398496	-0.0228103	-0.0363769	-0.0135667	0.313503	0.599658	0.231302	0.879576	0.217372	0.0778532	0.872637	0.322947	0.248153	0.502704	0.0131704	-0.00333221	-0.0120732	0.000212978	-0.0215774	-0.0500396	-0.000235776	-0.0111968	-0.0220183	-0.0040522	Endoplasmic reticulum-Golgi intermediate compartment protein 1 OS=Homo sapiens OX=9606 GN=ERGIC1 PE=1 SV=1	4.06095e+06	4.31684e+06	4.3189e+06	4.16381e+06	4.33252e+06	4.43258e+06	4.5397e+06	4.69418e+06	4.97098e+06	4.23425e+06	4.65673e+06	4.84286e+06	4.38342e+06	4.70524e+06	5.00139e+06	4.38019e+06	4.81184e+06	4.93601e+06	4.23223e+06	4.73496e+06	4.30964e+06	4.69668e+06	4.57795e+06	4.70935e+06	0.161933	0.0261491	0.150225	0.113284	0.154109	-0.0117082	0.124076	0.0369417	0.0408259	0.00388421	0.0300177	0.541509	0.0788095	0.157949	0.0650122	0.869487	0.118027	0.663884	0.622309	0.961321	0.246564	0.00696599	0.165762	0.0907947	0.182929	-0.000711122	0.115145	0.00657221	0.00840989	6.65433e-05
Protein SDA1 homolog OS=Homo sapiens OX=9606 GN=SDAD1 PE=1 SV=3	SDAD1	3500.6	3301.2	2910	3167.6	3398.9	3015.9	3318.5	3301.5	3004.2	3350.9	2803.6	3333	3615.3	3659.4	3203.2	3782.2	3575	3233.6	3237.27	3208.07	3194.13	3492.63	3162.5	3530.27	-0.0130721	-0.0193517	0.109539	-0.0337107	0.125001	0.122611	0.128891	0.14325	0.158712	0.015462	0.891658	0.844475	0.322158	0.779474	0.282143	0.184228	0.178276	0.226074	0.200857	0.870189	-0.000651014	-0.00142067	0.0538856	-0.00364744	0.0686919	0.0900754	0.096527	0.0925035	0.11064	0.000933693	Protein SDA1 homolog OS=Homo sapiens OX=9606 GN=SDAD1 PE=1 SV=3	1.50493e+06	1.46375e+06	1.51317e+06	1.46377e+06	1.40608e+06	1.45703e+06	1.44732e+06	1.51928e+06	1.49475e+06	1.54937e+06	1.54991e+06	1.593e+06	1.59509e+06	1.49662e+06	1.45796e+06	1.45104e+06	1.36908e+06	1.26216e+06	1.49395e+06	1.48712e+06	1.44229e+06	1.51656e+06	1.56409e+06	1.36076e+06	-0.00661441	-0.0507676	0.0216657	0.0661935	-0.13472	0.0282801	0.0724333	-0.0445278	-0.200913	-0.156386	0.806175	0.0955263	0.631432	0.0289935	0.0788788	0.556701	0.171984	0.333972	0.0228601	0.0845012	-0.000618915	-0.0517767	0.00432606	0.101786	-0.148601	0.00719383	0.0553762	-0.0212081	-0.329683	-0.167823
39S ribosomal protein L13, mitochondrial OS=Homo sapiens OX=9606 GN=MRPL13 PE=1 SV=1	MRPL13	3996.9	3956.1	3865.6	4051.4	3847.3	3682.6	4158.3	3911	3787.3	4187.6	3683.4	3925.2	3932.1	3848	3584.9	3618.2	3442.3	3078.3	3939.53	3952.2	3860.43	3788.33	3932.07	3379.6	0.00463121	-0.0292619	-0.0564615	-0.00273696	-0.221172	-0.0610927	-0.0271995	-0.0537245	-0.218435	-0.164711	0.918136	0.524244	0.246719	0.962852	0.0267391	0.33913	0.654554	0.467577	0.0624515	0.0982047	0.000171786	-0.00820701	-0.0343171	-4.49969e-05	-0.347872	-0.0286912	-0.0050062	-0.017737	-0.263096	-0.166007	39S ribosomal protein L13, mitochondrial OS=Homo sapiens OX=9606 GN=MRPL13 PE=1 SV=1	1.84156e+06	1.81036e+06	1.81337e+06	1.80197e+06	1.76587e+06	1.74079e+06	1.93188e+06	1.89189e+06	1.93957e+06	1.85563e+06	1.88594e+06	1.90035e+06	1.82182e+06	1.83058e+06	1.86735e+06	1.58201e+06	1.72171e+06	1.67805e+06	1.82176e+06	1.92111e+06	1.76954e+06	1.83991e+06	1.88064e+06	1.66059e+06	0.0766073	-0.0419575	0.0143032	0.045888	-0.133641	-0.0623041	0.0562607	-0.0315848	-0.179529	-0.147944	0.0050616	0.062215	0.348967	0.0234335	0.0191438	0.0161927	0.0356511	0.101101	0.00708007	0.0146473	0.175868	-0.0506052	0.00653963	0.0748049	-0.229591	-0.111567	0.0814614	-0.0314347	-0.38598	-0.271365
MKI67 FHA domain-interacting nucleolar phosphoprotein OS=Homo sapiens OX=9606 GN=NIFK PE=1 SV=1	NIFK	1955.6	1851.2	2101.6	1969.1	1916.6	1969.9	2458.9	2233.4	2378.2	2121.7	2129.9	2034.3	1973.7	2085	1929.9	1972.6	2007.2	1913.3	1969.47	2356.83	1951.87	1996.2	2095.3	1964.37	0.259045	-0.0129505	0.0194513	0.0893518	-0.00374075	-0.239593	0.0324018	-0.0699005	-0.0930926	-0.023192	0.0168397	0.825368	0.771561	0.185518	0.950765	0.0109982	0.420382	0.148052	0.0333028	0.585159	0.459458	-0.00107945	0.00219079	0.0653711	-8.2022e-05	-0.469286	0.0121946	-0.0579886	-0.137546	-0.00539739	MKI67 FHA domain-interacting nucleolar phosphoprotein OS=Homo sapiens OX=9606 GN=NIFK PE=1 SV=1	1.5269e+06	1.50882e+06	1.59058e+06	1.5687e+06	1.48644e+06	1.56237e+06	1.51009e+06	1.47093e+06	1.54056e+06	1.55802e+06	1.54767e+06	1.61662e+06	1.49574e+06	1.44756e+06	1.46968e+06	1.24936e+06	1.27745e+06	1.23076e+06	1.5421e+06	1.50719e+06	1.53917e+06	1.47099e+06	1.57411e+06	1.25253e+06	-0.0330323	-0.0027483	-0.068108	0.0296357	-0.300057	-0.0350757	-0.0653597	-0.0977437	-0.329692	-0.231949	0.336026	0.939342	0.0667229	0.384391	0.000511795	0.213522	0.0845746	0.0157345	0.000224044	0.000357378	-0.015645	-7.4688e-05	-0.0800763	0.0123055	-0.987458	-0.0235202	-0.0701153	-0.176246	-1.20327	-0.799498
Xaa-Pro aminopeptidase 3 OS=Homo sapiens OX=9606 GN=XPNPEP3 PE=1 SV=1	XPNPEP3	3399.2	3512.2	3240.5	3405.8	3627.9	3318.4	3598.7	3415.3	3123.3	3675.6	2746.9	3626.2	3663.9	3390.5	3113.1	3288.3	3058.2	2419.5	3383.97	3379.1	3450.7	3389.17	3349.57	2922	-0.00207631	0.0281737	0.00221523	-0.0147409	-0.211759	0.00429154	-0.0259585	0.0169561	-0.197018	-0.213974	0.977089	0.611289	0.978027	0.917462	0.16414	0.964204	0.75456	0.913149	0.343368	0.19996	-2.08996e-05	0.00602223	2.1375e-05	-0.000551485	-0.166186	6.794e-05	-0.00317489	0.000669057	-0.0914638	-0.14958	Xaa-Pro aminopeptidase 3 OS=Homo sapiens OX=9606 GN=XPNPEP3 PE=1 SV=1	661454	652671	632903	680033	684225	649686	709771	714599	685335	704617	705325	699318	677597	703567	701187	626490	651090	626405	649009	703235	671315	694117	703087	634662	0.115768	0.0487498	0.0969391	0.115463	-0.0322518	-0.0188287	0.0481893	-0.018524	-0.147715	-0.129191	0.0118816	0.180655	0.0188984	0.00334198	0.290134	0.498928	0.170855	0.350949	0.00125278	0.00700681	0.222868	0.0362284	0.167082	0.285886	-0.0173322	-0.00568556	0.0369792	-0.00842388	-0.428687	-0.278339
60S acidic ribosomal protein P2 OS=Homo sapiens OX=9606 GN=RPLP2 PE=1 SV=1	RPLP2	5488.5	5781.9	6088.1	5253.9	5652.6	5736	5694.5	5636	6148.7	5478.9	6312.1	5706.5	5615.2	5525.7	5929	5148.7	5377.5	5687.6	5786.17	5826.4	5547.5	5689.97	5832.5	5404.6	0.00999687	-0.0607701	-0.0241877	0.0115065	-0.09842	-0.0341845	0.0365824	-0.0356942	-0.109927	-0.0742324	0.873494	0.354737	0.673429	0.885854	0.177031	0.53834	0.50047	0.634079	0.218744	0.2236	0.000587218	-0.0273522	-0.00415322	0.000605677	-0.0740071	-0.0091937	0.0109975	-0.00706233	-0.0725585	-0.0482903	60S acidic ribosomal protein P2 OS=Homo sapiens OX=9606 GN=RPLP2 PE=1 SV=1	5.6854e+06	6.20858e+06	6.38314e+06	5.81254e+06	6.06951e+06	6.11849e+06	5.40214e+06	5.50171e+06	5.63595e+06	5.73888e+06	5.78158e+06	5.84875e+06	5.37889e+06	5.24952e+06	5.21865e+06	5.22506e+06	5.05096e+06	5.31374e+06	6.09237e+06	5.51327e+06	6.00018e+06	5.28236e+06	5.78974e+06	5.19658e+06	-0.144096	-0.0219979	-0.205822	-0.0735065	-0.22944	-0.0617262	-0.183825	-0.132316	-0.155934	-0.0236178	0.0582717	0.70916	0.0197374	0.226712	0.0159974	0.0508375	0.00255378	0.000977704	0.00207869	0.401473	-0.177893	-0.00328331	-0.350867	-0.0473768	-0.412064	-0.0798623	-0.476623	-0.398244	-0.418247	-0.00936077
p21-activated protein kinase-interacting protein 1 OS=Homo sapiens OX=9606 GN=PAK1IP1 PE=1 SV=2	PAK1IP1	2534.5	2579.4	3288.7	2680.1	2499.2	3042.1	2826.1	2784.3	3181.6	2582.1	3632.9	2804.7	2419.4	2459.7	2968.2	2677.7	3047.2	4004.4	2800.87	2930.67	2740.47	2615.77	3006.57	3243.1	0.0653556	-0.0314517	-0.0986395	0.102244	0.2115	-0.163995	-0.0671877	-0.200883	0.109257	0.31014	0.661372	0.846117	0.572355	0.636086	0.395151	0.220307	0.628052	0.344881	0.665955	0.220945	0.0117349	-0.00228244	-0.0239037	0.0200893	0.0852846	-0.10774	-0.0135722	-0.0928744	0.0192898	0.203364	p21-activated protein kinase-interacting protein 1 OS=Homo sapiens OX=9606 GN=PAK1IP1 PE=1 SV=2	535378	506817	520361	558076	496572	513153	576061	540167	547441	564404	546664	561419	559048	545798	550787	503418	504275	499489	520852	554556	522600	551877	557496	502394	0.0904609	0.00483511	0.0834748	0.0980871	-0.0520536	-0.00698613	0.0786397	-0.0146123	-0.150141	-0.135528	0.0698597	0.934985	0.0271216	0.0208441	0.0923573	0.828936	0.193905	0.449434	0.000631255	0.000279438	0.104552	0.000141163	0.130779	0.164886	-0.053851	-0.000569222	0.0560237	-0.00507537	-0.48042	-0.481629
Mediator of RNA polymerase II transcription subunit 14 OS=Homo sapiens OX=9606 GN=MED14 PE=1 SV=2	MED14	2237.9	2361.6	2644.5	2338.7	2253.9	2529.4	2345.2	2309.5	2487.9	2207.9	2629.2	2396.1	2201	2106.7	2449.3	2449.5	2569	2905.9	2414.67	2380.87	2374	2252.33	2411.07	2641.47	-0.0203372	-0.0245041	-0.100404	-0.0021525	0.129515	-0.0800665	-0.0758996	-0.0982512	0.131668	0.229919	0.810677	0.793472	0.361917	0.984235	0.280883	0.329256	0.404534	0.374674	0.276669	0.0847213	-0.00185378	-0.00246189	-0.0443173	-1.48544e-05	0.0714244	-0.0386294	-0.029832	-0.0418891	0.0734757	0.246475	Mediator of RNA polymerase II transcription subunit 14 OS=Homo sapiens OX=9606 GN=MED14 PE=1 SV=2	1.13888e+06	1.13906e+06	1.16472e+06	1.3491e+06	1.15573e+06	1.17038e+06	1.16586e+06	1.19244e+06	1.23205e+06	1.18682e+06	1.17329e+06	1.38138e+06	1.17822e+06	1.35415e+06	1.23786e+06	1.18351e+06	1.55105e+06	1.18132e+06	1.14755e+06	1.19678e+06	1.22507e+06	1.25674e+06	1.24716e+06	1.30529e+06	0.0606025	0.0943052	0.131129	0.120091	0.185816	0.0705266	0.0368239	0.0110385	0.0657252	0.0546867	0.0795674	0.284289	0.105407	0.215524	0.269545	0.337851	0.715137	0.91548	0.699409	0.734112	0.0666182	0.0515133	0.12813	0.080041	0.105798	0.0332374	0.00536195	0.000423338	0.0102051	0.00734103
Ras-related protein Rab-21 OS=Homo sapiens OX=9606 GN=RAB21 PE=1 SV=3	RAB21	2177.5	2284.9	2761.5	2469.9	2220.5	2647	2428.8	2405.2	2726.3	2416.7	2851.6	2498.9	2254	2277.8	2700.4	2460.1	2683.8	3128.8	2407.97	2520.1	2445.8	2410.73	2589.07	2757.57	0.0656656	0.022491	0.00165665	0.104617	0.19558	-0.0640089	-0.0208344	-0.10296	0.0909637	0.193924	0.616922	0.870633	0.991007	0.463431	0.259262	0.572258	0.862978	0.41658	0.517237	0.228598	0.0137747	0.00135317	6.49975e-06	0.0349436	0.114661	-0.0155163	-0.00133341	-0.0391559	0.0260438	0.124291	Ras-related protein Rab-21 OS=Homo sapiens OX=9606 GN=RAB21 PE=1 SV=3	877803	880179	883963	912010	868273	852868	909630	915804	896493	884927	915877	907193	865034	908282	916578	842442	893186	862452	880648	907309	877717	896631	902666	866027	0.043029	-0.00480949	0.0259494	0.0356263	-0.0241542	-0.0170796	0.0307589	-0.00967689	-0.0597805	-0.0501036	0.0111095	0.877228	0.376474	0.0789555	0.38102	0.563199	0.472238	0.759976	0.102976	0.232159	0.0840919	-0.0002736	0.0110094	0.0392821	-0.0101219	-0.00425861	0.0100225	-0.00115349	-0.0590191	-0.0317765
Protein FAM98A OS=Homo sapiens OX=9606 GN=FAM98A PE=1 SV=2	FAM98A	2732.3	2360.9	2534.3	2910.2	2659	2583.8	2961	2884.6	2905.6	2845.8	2685	2849.2	2996.9	3287.5	2929.2	2907.3	3022.9	2413.8	2542.5	2917.07	2717.67	3071.2	2793.33	2781.33	0.198271	0.0961207	0.272555	0.13574	0.129529	0.0742841	0.176434	0.136815	-0.00621109	-0.143026	0.0269056	0.295786	0.0262391	0.105199	0.329687	0.241619	0.0748824	0.0859398	0.953757	0.252017	0.311316	0.0508501	0.430923	0.132752	0.0624198	0.0458235	0.198598	0.145818	-0.000127713	-0.085611	Protein FAM98A OS=Homo sapiens OX=9606 GN=FAM98A PE=1 SV=2	254663	244796	243373	255829	246236	241686	246229	239496	249422	231866	243075	249844	254081	233008	245559	238697	232595	237833	247610	245049	247917	244216	241595	236375	-0.0150022	0.00178284	-0.0199163	-0.0354827	-0.0669961	-0.00491408	-0.0216992	0.0155664	-0.0315134	-0.0470798	0.607331	0.958086	0.656423	0.395836	0.0493932	0.908163	0.643465	0.761308	0.402359	0.288399	-0.0032491	3.31526e-05	-0.00364102	-0.0142812	-0.0875193	-0.000205586	-0.00415485	0.00184367	-0.01246	-0.0254234
cAMP-dependent protein kinase catalytic subunit alpha OS=Homo sapiens OX=9606 GN=PRKACA PE=1 SV=2	PRKACA	4295.9	4352.2	5881	4665	4157	5419.7	4719.1	4506.4	5741.3	4244.9	6413.4	4636.8	4027.9	3954.1	5232.5	4660.5	5047.2	7265.8	4843.03	4988.93	4747.23	4404.83	5098.37	5657.83	0.0428205	-0.028824	-0.136824	0.0741242	0.224339	-0.179644	-0.108	-0.210948	0.150215	0.361162	0.831909	0.887514	0.54554	0.777689	0.445388	0.358129	0.569606	0.42709	0.622605	0.241156	0.00342239	-0.0014938	-0.0360083	0.00809391	0.0788015	-0.0801141	-0.0263978	-0.0779411	0.0309122	0.223091	cAMP-dependent protein kinase catalytic subunit alpha OS=Homo sapiens OX=9606 GN=PRKACA PE=1 SV=2	2.59456e+06	2.71764e+06	2.70049e+06	2.60052e+06	2.69912e+06	2.67532e+06	2.5308e+06	2.68126e+06	2.58758e+06	2.61873e+06	2.67816e+06	2.66355e+06	2.63561e+06	2.69403e+06	2.64104e+06	2.74497e+06	2.75761e+06	2.84584e+06	2.6709e+06	2.59988e+06	2.65832e+06	2.65689e+06	2.65348e+06	2.78281e+06	-0.0388806	-0.00681042	-0.00758522	-0.00943951	0.0592161	0.0312954	-0.000774798	0.0018543	0.0686556	0.0668013	0.290512	0.808621	0.759694	0.702517	0.0882722	0.297665	0.969484	0.901248	0.0237744	0.0267298	-0.0208725	-0.000628295	-0.000905381	-0.00144748	0.0624242	0.0164699	-1.04281e-05	8.37322e-05	0.111489	0.105079
Pyruvate dehydrogenase phosphatase regulatory subunit, mitochondrial OS=Homo sapiens OX=9606 GN=PDPR PE=1 SV=2	PDPR	3835.9	3854.7	4104.5	4092.2	3899.9	4060.7	3638	3397.5	3501.8	3776	3443	3682.1	3467.5	3255.4	3346.6	3356.3	3186.8	3106.4	3931.7	3512.43	4017.6	3356.5	3633.7	3216.5	-0.162682	0.0311807	-0.228196	-0.113714	-0.289662	-0.0655132	-0.259376	-0.114482	-0.175948	-0.061466	0.0195392	0.459527	0.00562165	0.0862702	0.00325914	0.168381	0.0015102	0.0762384	0.02783	0.218133	-0.278039	0.0105294	-0.513471	-0.121007	-0.720359	-0.0506879	-0.731692	-0.127971	-0.273684	-0.0406462	Pyruvate dehydrogenase phosphatase regulatory subunit, mitochondrial OS=Homo sapiens OX=9606 GN=PDPR PE=1 SV=2	255002	281064	280021	294023	288281	297427	275895	288717	283337	290261	290171	293393	293538	305734	311387	311910	321350	298746	272029	282650	293244	303553	291275	310668	0.0552537	0.10834	0.158188	0.0986211	0.191615	0.102934	0.0498485	0.059567	0.0929942	0.0334272	0.316929	0.0762828	0.0345968	0.0884296	0.0228634	0.0315982	0.155736	0.0842834	0.0432063	0.445089	0.0275737	0.121077	0.231107	0.103888	0.314414	0.154436	0.0402582	0.0639903	0.126886	0.0117514
Vacuolar fusion protein CCZ1 homolog B OS=Homo sapiens OX=9606 GN=CCZ1B PE=1 SV=1	CCZ1B	2107.5	2145.1	2162.5	2090.7	2090.6	2177.6	2018	2150.6	2186.3	2038.8	2298.6	2217.9	2107.8	2138.6	2172.1	1990.6	2045.8	2071.5	2138.37	2118.3	2119.63	2139.5	2185.1	2035.97	-0.0136023	-0.0126945	0.000764425	0.0311901	-0.0707953	0.0143668	0.013459	-0.0304256	-0.101985	-0.0715597	0.727647	0.602908	0.965548	0.583517	0.0238421	0.716911	0.594751	0.59465	0.137188	0.0266825	-0.0018782	-0.00278961	1.16394e-05	0.00729679	-0.114876	0.0020765	0.00303722	-0.00686823	-0.0879812	-0.112619	Vacuolar fusion protein CCZ1 homolog B OS=Homo sapiens OX=9606 GN=CCZ1B PE=1 SV=1	324176	316727	316900	302271	308106	312390	284034	286077	296393	309448	288080	290059	307620	279181	282387	287692	260143	257912	319268	288835	307589	289729	295862	268583	-0.144522	-0.0537635	-0.140062	-0.109841	-0.249401	0.00446034	-0.0862981	-0.0302202	-0.13956	-0.10934	0.00258736	0.0378803	0.0339007	0.0319627	0.00685334	0.931482	0.132041	0.615673	0.081077	0.182755	-0.373899	-0.0764294	-0.205861	-0.164252	-0.539728	0.000137493	-0.0758813	-0.00636586	-0.152274	-0.080707
Exocyst complex component 5 OS=Homo sapiens OX=9606 GN=EXOC5 PE=1 SV=1	EXOC5	2996.2	2856.3	2484.5	2736.6	2759.3	2511.3	2555.5	2650.4	2408.3	2577.1	2307.6	2572.1	2765.5	2746.5	2483	2596.3	2358.4	2455.2	2779	2538.07	2669.07	2665	2485.6	2469.97	-0.130836	-0.0582305	-0.0604303	-0.160972	-0.170074	0.0704056	-0.00219981	0.100541	-0.00910257	-0.109644	0.22518	0.557462	0.556374	0.172237	0.138945	0.332373	0.974744	0.231893	0.896348	0.163359	-0.0847123	-0.014778	-0.0153875	-0.122962	-0.145781	0.0336802	-2.44389e-05	0.0638149	-0.000432585	-0.0862742	Exocyst complex component 5 OS=Homo sapiens OX=9606 GN=EXOC5 PE=1 SV=1	1.77902e+06	1.68815e+06	1.63253e+06	1.66569e+06	1.7034e+06	1.60992e+06	1.65361e+06	1.61876e+06	1.6186e+06	1.61642e+06	1.5675e+06	1.52846e+06	1.64678e+06	1.58155e+06	1.43367e+06	1.7368e+06	1.56181e+06	1.65051e+06	1.6999e+06	1.63032e+06	1.65967e+06	1.554e+06	1.57079e+06	1.64971e+06	-0.0602919	-0.0345532	-0.129463	-0.113956	-0.0432388	-0.0691711	-0.0949098	-0.0155067	0.0707175	0.0862242	0.190998	0.471057	0.127821	0.0601956	0.490205	0.299659	0.19852	0.817052	0.235448	0.301709	-0.0433481	-0.0112963	-0.115662	-0.139076	-0.0133877	-0.0362023	-0.0666452	-0.00136071	0.044418	0.044872
Vesicle-associated membrane protein-associated protein B/C OS=Homo sapiens OX=9606 GN=VAPB PE=1 SV=3	VAPB	4895.3	4875.9	5239.2	5116.1	4881	4988.4	5829	5476.6	5571.1	5417.1	5180.6	5358.2	5481.2	5488.3	5357.2	5783	5613.3	5257.7	5003.47	5625.57	4995.17	5442.23	5318.63	5551.33	0.16907	-0.0023952	0.121271	0.0881276	0.149906	-0.0477996	0.123666	0.0331432	0.0617787	0.0286355	0.0170545	0.954319	0.0249468	0.0840526	0.0480725	0.181824	0.00507174	0.210016	0.243617	0.534016	0.298944	-4.86376e-05	0.194395	0.0947767	0.197592	-0.0353884	0.283794	0.0224627	0.0378884	0.00780163	Vesicle-associated membrane protein-associated protein B/C OS=Homo sapiens OX=9606 GN=VAPB PE=1 SV=3	6.048e+06	6.09785e+06	6.11384e+06	6.1743e+06	6.05257e+06	5.93186e+06	6.95207e+06	6.9172e+06	6.77004e+06	6.61391e+06	6.96646e+06	6.94479e+06	6.52486e+06	6.83088e+06	6.80975e+06	5.90943e+06	6.50542e+06	6.57575e+06	6.08656e+06	6.87977e+06	6.05291e+06	6.72183e+06	6.84172e+06	6.3302e+06	0.176732	-0.00799919	0.143226	0.168731	0.0566239	-0.0335063	0.151225	-0.0255052	-0.112107	-0.086602	0.000179437	0.667662	0.00322205	0.002854	0.315076	0.235935	0.0052265	0.471188	0.10024	0.168468	0.662055	-0.0014034	0.3569	0.429344	0.0284017	-0.0210154	0.345064	-0.00833525	-0.11199	-0.0669853
Ras-related protein Rap-1A OS=Homo sapiens OX=9606 GN=RAP1A PE=1 SV=1	RAP1A	300	284.1	240.3	294.6	310.4	255.4	246.4	263.7	208.3	293.2	202.1	258.4	292.8	278.3	242.5	260.3	211.7	180.3	274.8	239.467	286.8	271.2	251.233	217.433	-0.198557	0.061663	-0.0190248	-0.129354	-0.337809	0.179532	-0.0806878	0.110329	-0.208455	-0.318784	0.218303	0.646074	0.884607	0.502127	0.122116	0.225468	0.52014	0.547945	0.392517	0.123815	-0.131234	0.0116986	-0.00101307	-0.038701	-0.308496	0.116142	-0.0229056	0.028825	-0.0846621	-0.289209	Ras-related protein Rap-1A OS=Homo sapiens OX=9606 GN=RAP1A PE=1 SV=1	203607	213638	231361	262777	222765	220358	210329	242060	220181	209830	215841	275434	210741	229144	213580	203187	348434	197825	216202	224190	235300	217822	233702	249816	0.0523389	0.122121	0.0107651	0.112285	0.208482	-0.0415738	-0.111356	-0.10152	0.0961962	0.197716	0.554546	0.297813	0.87834	0.479338	0.538221	0.593144	0.305802	0.504959	0.778643	0.554522	0.013402	0.0642423	0.00060648	0.0358592	0.0560897	-0.00943057	-0.057299	-0.0301255	0.0104528	0.0506315
Coiled-coil and C2 domain-containing protein 1A OS=Homo sapiens OX=9606 GN=CC2D1A PE=1 SV=1	CC2D1A	2530.9	2618	2253.1	2490.1	2743.9	2373.1	2256.5	2258.9	2172.7	2342.7	2243.6	2318.5	2481.5	2381.9	2224.4	2093.5	2052.3	1794.2	2467.33	2229.37	2535.7	2362.6	2301.6	1980	-0.146319	0.0394314	-0.0625772	-0.100316	-0.317452	0.0837415	-0.102009	0.0377383	-0.217137	-0.254875	0.104309	0.682309	0.475264	0.219673	0.027973	0.171284	0.261727	0.491128	0.0307363	0.0331754	-0.143638	0.00654636	-0.0202165	-0.06603	-0.493086	0.0641697	-0.0593845	0.0116538	-0.328386	-0.377007	Coiled-coil and C2 domain-containing protein 1A OS=Homo sapiens OX=9606 GN=CC2D1A PE=1 SV=1	158731	158426	160390	154166	167200	162501	132979	150725	139296	145604	143507	150197	144423	135535	136948	147629	139758	138075	159182	141000	161289	138968	146436	141821	-0.174985	0.0189659	-0.195923	-0.120413	-0.166611	-0.0209386	-0.214889	-0.0755104	-0.0461983	0.0293122	0.0254148	0.614234	0.00201645	0.00351382	0.00446851	0.747107	0.00900426	0.0925067	0.262984	0.51854	-0.279086	0.00401444	-0.528094	-0.29552	-0.391509	-0.00265118	-0.439567	-0.0780647	-0.0267983	0.00836035
Serine/arginine-rich splicing factor 9 OS=Homo sapiens OX=9606 GN=SRSF9 PE=1 SV=1	SRSF9	4955.5	4212.9	3875.6	5012.1	4518.3	4038.4	5766	5164.1	4633.7	5162.2	3763.4	4727.2	5785.3	5898.3	4590.1	6153.2	5496.3	3952.7	4348	5187.93	4522.93	5424.57	4550.93	5200.73	0.254808	0.0569068	0.319156	0.0658105	0.258363	0.064348	0.262249	0.253345	0.192553	-0.0607928	0.139848	0.701829	0.110202	0.7173	0.305331	0.679005	0.148219	0.211648	0.447398	0.78705	0.217693	0.00875048	0.305691	0.00949642	0.133116	0.0108186	0.21743	0.170853	0.0672597	-0.00632231	Serine/arginine-rich splicing factor 9 OS=Homo sapiens OX=9606 GN=SRSF9 PE=1 SV=1	3.84945e+06	3.91604e+06	3.91975e+06	3.76059e+06	3.83008e+06	3.82951e+06	4.36131e+06	4.39368e+06	4.41353e+06	3.90929e+06	4.13138e+06	4.2767e+06	4.12225e+06	4.35253e+06	4.32646e+06	3.99566e+06	4.23587e+06	4.31593e+06	3.89508e+06	4.38951e+06	3.80673e+06	4.26708e+06	4.10579e+06	4.18249e+06	0.172407	-0.0331003	0.131596	0.0760077	0.102709	-0.0408107	0.164696	0.0555882	0.0267012	-0.028887	5.58094e-05	0.0529045	0.00818882	0.125988	0.0438545	0.175103	0.00381773	0.280238	0.621997	0.521931	0.733296	-0.0422527	0.274612	0.068382	0.139477	-0.0308817	0.398267	0.030711	0.00550609	-0.00815732
Proteasome activator complex subunit 2 OS=Homo sapiens OX=9606 GN=PSME2 PE=1 SV=4	PSME2	3138.5	3536.4	3665.4	3221.4	3342.5	3839.5	3360.7	3611.5	3716.4	3171.5	3771	3616.7	3320.6	3232	3826.7	3649	3934.7	5080.5	3446.77	3562.87	3467.8	3459.77	3519.73	4221.4	0.0477949	0.00877706	0.00543111	0.0302225	0.292478	-0.0423638	-0.00334595	-0.0247914	0.262255	0.287047	0.575088	0.936176	0.960038	0.775975	0.171248	0.653943	0.977244	0.827677	0.212017	0.184105	0.0114835	0.000251396	9.61924e-05	0.00332908	0.224148	-0.00781441	-3.34488e-05	-0.00203634	0.176663	0.21096	Proteasome activator complex subunit 2 OS=Homo sapiens OX=9606 GN=PSME2 PE=1 SV=4	1.20963e+06	1.13419e+06	1.08151e+06	1.18216e+06	1.14809e+06	1.08117e+06	1.12766e+06	1.11743e+06	1.06002e+06	1.1889e+06	1.10085e+06	1.01898e+06	1.18057e+06	1.13487e+06	1.00027e+06	1.31413e+06	1.12891e+06	1.09067e+06	1.14178e+06	1.1017e+06	1.13714e+06	1.10523e+06	1.10291e+06	1.1779e+06	-0.0515496	-0.00587089	-0.0469302	-0.0499669	0.0449372	0.00461937	-0.0410593	0.00303667	0.0949041	0.0918674	0.401337	0.927027	0.607487	0.562065	0.668828	0.9544	0.63242	0.976145	0.425794	0.453872	-0.0204389	-0.000193197	-0.0101587	-0.0125024	0.00784987	9.36319e-05	-0.00817058	3.18422e-05	0.0351904	0.0315167
40S ribosomal protein S12 OS=Homo sapiens OX=9606 GN=RPS12 PE=1 SV=3	RPS12	7655.4	8229.5	8352.3	7890	8166.7	8216.1	8029.1	8069.2	8385	7846.4	8712.6	7944.4	7543.6	7362.7	7753.1	7482.3	7673.8	7751	8079.07	8161.1	8090.93	7553.13	8167.8	7635.7	0.014575	0.0021175	-0.0971134	0.0157589	-0.0814282	-0.111688	-0.0992309	-0.112872	-0.0971871	0.0156852	0.752142	0.962553	0.0960332	0.811332	0.125118	0.018852	0.0239152	0.106591	0.135579	0.582427	0.00180293	3.50986e-05	-0.0988205	0.00143093	-0.0735037	-0.192622	-0.160886	-0.109743	-0.0843398	0.00368223	40S ribosomal protein S12 OS=Homo sapiens OX=9606 GN=RPS12 PE=1 SV=3	8.29094e+06	8.40315e+06	7.94862e+06	7.8899e+06	8.28622e+06	7.37079e+06	7.94805e+06	7.65856e+06	7.63025e+06	7.78779e+06	7.48399e+06	7.26357e+06	6.96973e+06	7.27457e+06	6.96205e+06	7.40898e+06	7.15249e+06	7.51554e+06	8.21424e+06	7.74562e+06	7.84897e+06	7.06878e+06	7.51178e+06	7.359e+06	-0.0847453	-0.0656226	-0.216664	-0.128971	-0.158617	-0.131919	-0.151042	-0.0876936	-0.029646	0.0580476	0.0512754	0.287851	0.00259035	0.0263758	0.00796574	0.00943803	0.051696	0.0732623	0.45818	0.123269	-0.109329	-0.0354909	-0.560433	-0.203618	-0.3329	-0.267151	-0.194322	-0.0995427	-0.0100489	0.0527737
Lon protease homolog 2, peroxisomal OS=Homo sapiens OX=9606 GN=LONP2 PE=1 SV=1	LONP2	1760.4	1893.6	1794.2	1722.2	1912.6	1782.2	1533.7	1629.4	1529.9	1646.3	1528.6	1619.9	1500.3	1567	1432.4	1342.6	1296.3	1170.2	1816.07	1564.33	1805.67	1499.9	1598.27	1269.7	-0.215269	-0.00828557	-0.275951	-0.184309	-0.51633	-0.0606816	-0.267665	-0.0916418	-0.33202	-0.240379	0.00814281	0.887439	0.00476824	0.0152746	0.00110969	0.27257	0.0110314	0.13558	0.00632128	0.0234261	-0.449746	-0.000429704	-0.640659	-0.334711	-1.52565	-0.0342561	-0.52392	-0.0795272	-0.730178	-0.391889	Lon protease homolog 2, peroxisomal OS=Homo sapiens OX=9606 GN=LONP2 PE=1 SV=1	216500	187144	185025	213097	200818	196509	214119	209890	207141	210242	208220	205422	193021	199429	202517	176754	173164	162229	196223	210384	203475	198322	207961	170716	0.100527	0.0523561	0.0153525	0.0838196	-0.2009	-0.0851745	-0.0370036	-0.0684671	-0.28472	-0.216253	0.243362	0.556201	0.851769	0.316094	0.0822953	0.0251075	0.417298	0.0368164	0.00125032	0.00599468	0.0616981	0.0133387	0.00106973	0.0419252	-0.217902	-0.136296	-0.0140448	-0.098179	-0.826536	-0.480565
Diacylglycerol kinase eta OS=Homo sapiens OX=9606 GN=DGKH PE=1 SV=1	DGKH	1350	1672.6	1178.4	1441.9	1763	1308.5	1219.7	1456.1	1158.6	1319.1	1198.3	1287.5	1358.3	1432.1	1215.5	1180	1239.2	863.9	1400.33	1278.13	1504.47	1335.3	1268.3	1094.37	-0.131732	0.103482	-0.0686064	-0.142874	-0.355674	0.0631256	-0.172088	0.0742679	-0.2128	-0.287068	0.514159	0.626642	0.702086	0.426499	0.175127	0.633026	0.319967	0.411496	0.227035	0.143634	-0.0380577	0.0210048	-0.0105386	-0.0528751	-0.269119	0.0125354	-0.0851656	0.0286403	-0.137024	-0.241924	Diacylglycerol kinase eta OS=Homo sapiens OX=9606 GN=DGKH PE=1 SV=1	23232.6	20806.1	19497.9	23663.5	20778.4	16320.4	20329.1	14497.3	15786.2	20330.7	18920.6	16474.2	17691.2	15963.1	18610.5	18599.9	20457.9	16715.5	21178.8	16870.9	20254.1	17421.6	18575.2	18591.1	-0.328091	-0.0644085	-0.281748	-0.18925	-0.188011	0.0463426	-0.21734	-0.0924985	0.00123838	0.0937369	0.107059	0.719609	0.0487614	0.172674	0.167671	0.789693	0.280619	0.446566	0.992336	0.42893	-0.318372	-0.00920419	-0.369632	-0.144355	-0.145811	0.00475205	-0.119946	-0.032385	4.13795e-06	0.0344589
Kinesin heavy chain isoform 5A OS=Homo sapiens OX=9606 GN=KIF5A PE=1 SV=2	KIF5A	NA	NA	NA	NA	NA	NA	NA	NA	NA	NA	NA	NA	NA	NA	NA	NA	NA	NA	NA	NA	NA	NA	NA	NA	NA	NA	NA	NA	NA	NA	NA	NA	NA	NA	NA	NA	NA	NA	NA	NA	NA	NA	NA	NA	NA	NA	NA	NA	NA	NA	NA	NA	NA	NA	Kinesin heavy chain isoform 5A OS=Homo sapiens OX=9606 GN=KIF5A PE=1 SV=2	210994	207876	199312	198123	210688	200478	195825	196854	186144	205165	207506	197238	204901	194011	185120	192200	156305	169366	206061	192941	203096	194677	203303	172624	-0.0949082	-0.0209034	-0.0819826	-0.0194388	-0.255436	0.0129255	-0.0610792	-0.0625438	-0.235997	-0.173453	0.0548121	0.599318	0.164635	0.586893	0.0389894	0.807186	0.28933	0.255768	0.0485938	0.138648	-0.119691	-0.00464772	-0.0642315	-0.00449895	-0.359923	0.00120242	-0.0328977	-0.0370355	-0.309963	-0.148838
Serine/threonine-protein kinase 26 OS=Homo sapiens OX=9606 GN=STK26 PE=1 SV=2	STK26	4789.6	4560	5913.2	5086.9	4661.4	5729.5	4983.5	4812.3	6154.7	4617.2	7157.3	4841	4424.9	4721.9	6019.2	5202.6	5705.7	6933.1	5087.6	5316.83	5159.27	5055.33	5538.5	5947.13	0.063582	0.0201808	-0.00917902	0.12251	0.225209	-0.072761	-0.0293598	-0.131689	0.102699	0.234388	0.719172	0.897188	0.962427	0.647392	0.264265	0.706418	0.866415	0.637153	0.692542	0.277306	0.00910284	0.000950849	-0.000152667	0.0231339	0.130162	-0.0109824	-0.00182836	-0.0257789	0.016386	0.130564	Serine/threonine-protein kinase 26 OS=Homo sapiens OX=9606 GN=STK26 PE=1 SV=2	2.27612e+06	2.29988e+06	2.25092e+06	2.19398e+06	2.23914e+06	2.19628e+06	1.93431e+06	2.03417e+06	1.96487e+06	2.09419e+06	2.05396e+06	2.06699e+06	1.99124e+06	1.95718e+06	1.84388e+06	2.25488e+06	1.9484e+06	2.03164e+06	2.27564e+06	1.97778e+06	2.2098e+06	1.93077e+06	2.07172e+06	2.0783e+06	-0.202387	-0.0423549	-0.237097	-0.135445	-0.130865	-0.0347105	-0.194742	-0.101652	0.00458002	0.106232	0.00081047	0.0319754	0.0017969	0.000380688	0.100048	0.428705	0.00400416	0.037728	0.946508	0.220717	-0.625631	-0.0633283	-0.650945	-0.463146	-0.130838	-0.0127679	-0.466893	-0.144685	0.000109351	0.0697057
UV excision repair protein RAD23 homolog A OS=Homo sapiens OX=9606 GN=RAD23A PE=1 SV=1	RAD23A	2575	2740.4	2761.3	2895.3	2756.9	2956.2	2931.1	2810.9	2994.9	2789.7	2971.6	2816.3	2974.4	2927.6	3174.9	2880.7	3069	3060.9	2692.23	2912.3	2869.47	3025.63	2859.2	3003.53	0.113356	0.0919792	0.168434	0.0868081	0.157857	0.0550782	0.0764545	0.0816256	0.0710491	-0.0105765	0.0511266	0.100652	0.025555	0.110769	0.0216549	0.290257	0.179373	0.153703	0.159474	0.832002	0.146382	0.0917197	0.268235	0.0829524	0.262745	0.0295889	0.0570536	0.0663876	0.0566481	-0.000844804	UV excision repair protein RAD23 homolog A OS=Homo sapiens OX=9606 GN=RAD23A PE=1 SV=1	1.18956e+06	1.19836e+06	1.11684e+06	1.08507e+06	1.15528e+06	1.12891e+06	1.0704e+06	1.05299e+06	1.0202e+06	1.07136e+06	1.08222e+06	974570	1.11885e+06	1.01123e+06	949048	1.15225e+06	1.08867e+06	1.10978e+06	1.16825e+06	1.04786e+06	1.12309e+06	1.02637e+06	1.04272e+06	1.1169e+06	-0.156901	-0.0568826	-0.186795	-0.164004	-0.0648544	-0.0298933	-0.129912	-0.0227909	0.0991495	0.12194	0.0154815	0.2425	0.0641827	0.042896	0.182568	0.699199	0.145848	0.799645	0.129865	0.162857	-0.284021	-0.0349991	-0.222768	-0.224289	-0.0478999	-0.00464539	-0.10862	-0.00221306	0.0878967	0.0961125
Chromodomain-helicase-DNA-binding protein 8 OS=Homo sapiens OX=9606 GN=CHD8 PE=1 SV=5	CHD8	4594.1	4723.8	3967.4	4445	4734.2	4141.5	3886.4	4184.6	3596	4087	3365.9	4205.1	4298.9	4244.9	3786.7	4088.6	3759	3317	4428.43	3889	4440.23	4110.17	3886	3721.53	-0.187397	0.00383909	-0.1076	-0.18851	-0.250899	0.0797977	-0.111439	0.080911	-0.0623887	-0.1433	0.13518	0.969442	0.325916	0.197329	0.0940374	0.400109	0.234439	0.507727	0.658083	0.232351	-0.162865	5.17433e-05	-0.0523895	-0.132864	-0.257598	0.0317452	-0.070203	0.0238177	-0.0113372	-0.0908312	Chromodomain-helicase-DNA-binding protein 8 OS=Homo sapiens OX=9606 GN=CHD8 PE=1 SV=5	1.01321e+06	1.01061e+06	1.00743e+06	1.02797e+06	1.06354e+06	1.0319e+06	916128	964267	990936	1.0102e+06	975399	965810	995584	998736	1.01844e+06	978583	983666	970297	1.01042e+06	957110	1.04114e+06	1.00425e+06	983802	977516	-0.0781924	0.0432099	-0.00882792	-0.0385093	-0.0477581	0.0693645	-0.0520378	0.0296814	-0.00924883	-0.0389302	0.0721246	0.0541488	0.448471	0.121751	0.00148518	0.110044	0.0505661	0.251367	0.677425	0.0304033	-0.0892892	0.0547215	-0.00307446	-0.0352178	-0.13507	0.0664812	-0.0674483	0.0177996	-0.00156434	-0.0590602
Bromodomain adjacent to zinc finger domain protein 1A OS=Homo sapiens OX=9606 GN=BAZ1A PE=1 SV=2	BAZ1A	2715.4	2840.7	2285.4	2556.5	2529.9	2241.2	2221.4	2466.9	1950.5	2461.4	1899.3	2445	2324	2296.7	2080.5	2053.5	1914.5	1655.4	2613.83	2212.93	2442.53	2233.73	2268.57	1874.47	-0.240207	-0.0977889	-0.22671	-0.204386	-0.479687	0.013497	-0.128921	-0.0223241	-0.275301	-0.252977	0.14904	0.43175	0.109055	0.239047	0.0225011	0.907354	0.175459	0.870265	0.145544	0.0619698	-0.198579	-0.0356702	-0.218175	-0.127029	-0.790426	0.000569884	-0.0974417	-0.00134723	-0.230428	-0.30555	Bromodomain adjacent to zinc finger domain protein 1A OS=Homo sapiens OX=9606 GN=BAZ1A PE=1 SV=2	789374	756648	760685	773006	706826	740521	718945	721406	694723	762564	733438	748324	672136	672219	659399	586600	528975	517463	768902	711691	740118	667918	748109	544346	-0.111549	-0.0550454	-0.203129	-0.0395522	-0.498276	-0.0915804	-0.148084	-0.163577	-0.458724	-0.295147	0.0128394	0.255458	0.000822968	0.192938	0.000696621	0.0100453	0.0210476	0.00104713	0.000893595	0.00478262	-0.210989	-0.0326243	-0.626576	-0.0282633	-1.57306	-0.182981	-0.248306	-0.487459	-1.39859	-0.68484
eEF1A lysine and N-terminal methyltransferase OS=Homo sapiens OX=9606 GN=EEF1AKNMT PE=1 SV=1	EEF1AKNMT	2730.6	2741.2	2171.4	2471.8	2732.9	2215.4	2243.2	2381.6	2088.1	2347.8	1926.5	2318.9	2355.9	2393.5	1971.1	1836.7	1669.6	1374.8	2547.73	2237.63	2473.37	2240.17	2197.73	1627.03	-0.187241	-0.0427382	-0.185608	-0.213198	-0.64697	0.00163242	-0.14287	0.0275897	-0.433773	-0.461362	0.207411	0.772393	0.254865	0.206075	0.0164694	0.98808	0.311194	0.835504	0.0407678	0.0325419	-0.127917	-0.00479359	-0.110194	-0.146249	-1.15376	8.50166e-06	-0.0724307	0.00215342	-0.602806	-0.686303	eEF1A lysine and N-terminal methyltransferase OS=Homo sapiens OX=9606 GN=EEF1AKNMT PE=1 SV=1	437100	418856	400647	396475	407386	388155	395573	384112	366478	414914	399552	371972	366415	360284	356944	387739	339890	356710	418868	382054	397339	361214	395479	361446	-0.132718	-0.0761252	-0.213641	-0.0828926	-0.212714	-0.0809231	-0.137516	-0.130748	-0.129821	0.000927457	0.0526456	0.144836	0.00609627	0.226692	0.0306028	0.0793461	0.0043752	0.0561865	0.144837	0.987806	-0.169698	-0.0638784	-0.473201	-0.0534296	-0.322099	-0.0890538	-0.3244	-0.163484	-0.108935	4.94179e-06
Peroxiredoxin-2 OS=Homo sapiens OX=9606 GN=PRDX2 PE=1 SV=5	PRDX2	6478.6	6107.8	7238.1	6537.5	6218.5	7325.6	6858.9	6802.5	8287.4	6207.7	9459.3	6611.8	6414.2	6967.9	8349.5	7480	8328.1	10989.1	6608.17	7316.27	6693.87	7243.87	7426.27	8932.4	0.146858	0.0185897	0.13251	0.168387	0.434798	-0.0143477	0.11392	-0.0358771	0.266411	0.302288	0.295453	0.863577	0.393038	0.48938	0.103969	0.928039	0.453346	0.884049	0.36382	0.233291	0.0777628	0.00118414	0.0537414	0.0522596	0.427448	-0.000465351	0.0391396	-0.00192028	0.116984	0.191077	Peroxiredoxin-2 OS=Homo sapiens OX=9606 GN=PRDX2 PE=1 SV=5	8.2684e+06	8.28847e+06	8.12339e+06	7.73595e+06	7.98345e+06	8.11084e+06	7.15648e+06	7.30696e+06	7.01787e+06	7.62646e+06	7.42383e+06	6.88137e+06	7.57821e+06	7.09983e+06	6.68276e+06	8.96794e+06	7.42515e+06	8.01176e+06	8.22675e+06	7.16044e+06	7.94342e+06	7.12027e+06	7.31056e+06	8.13495e+06	-0.200275	-0.0505633	-0.208392	-0.170342	-0.0161891	-0.00811633	-0.157828	-0.0380499	0.154153	0.192202	0.000410637	0.0804593	0.0137705	0.015983	0.849169	0.88967	0.0429019	0.606749	0.175626	0.122094	-0.678241	-0.0553376	-0.387827	-0.305992	-0.00114952	-0.000412076	-0.215834	-0.00825648	0.116448	0.175539
Ran-specific GTPase-activating protein OS=Homo sapiens OX=9606 GN=RANBP1 PE=1 SV=1	RANBP1	6998.9	6385.3	6742.7	7850.1	7441.6	7394.4	7170.9	7072.8	7300.9	7414.1	7195	7631.9	8195.8	8853	8482.4	7509.2	7923.7	6006.5	6708.97	7181.53	7562.03	8510.4	7413.67	7146.47	0.0982013	0.172684	0.343136	0.144097	0.0911395	0.244935	0.170453	0.19904	-0.0529571	-0.251997	0.0674977	0.020477	0.00229365	0.0319417	0.51223	0.00273236	0.016565	0.00861614	0.677087	0.0899955	0.114965	0.291617	0.905699	0.215517	0.0264792	0.627882	0.303544	0.410955	-0.00896859	-0.263533	Ran-specific GTPase-activating protein OS=Homo sapiens OX=9606 GN=RANBP1 PE=1 SV=1	5.62457e+06	6.12543e+06	6.37751e+06	5.33986e+06	5.78455e+06	5.91049e+06	4.40733e+06	4.96643e+06	4.68475e+06	5.63874e+06	5.46866e+06	5.14426e+06	5.42112e+06	4.89531e+06	4.62217e+06	5.74791e+06	4.73396e+06	4.70068e+06	6.0425e+06	4.68617e+06	5.6783e+06	4.97953e+06	5.41722e+06	5.06085e+06	-0.366738	-0.0896881	-0.279137	-0.157593	-0.255767	0.0876005	-0.189449	-0.121544	-0.0981738	0.0233699	0.00774886	0.264559	0.0300104	0.0773801	0.0742214	0.360939	0.0745322	0.187563	0.393487	0.854553	-0.774096	-0.0517929	-0.42505	-0.175145	-0.288881	0.0387691	-0.213633	-0.0883444	-0.0397673	0.00159525
Phospholipid-transporting ATPase IG OS=Homo sapiens OX=9606 GN=ATP11C PE=1 SV=3	ATP11C	3123.4	3514.4	3505.8	3129.1	3453.4	3418.9	2910.4	3428.6	3578.8	2992	3246.6	3663.6	2972.5	3316.9	3430.1	2792.8	3102.4	2906.6	3381.2	3305.93	3333.8	3239.83	3300.73	2933.93	-0.0324777	-0.0203678	-0.0616158	-0.0347488	-0.204699	-0.029138	-0.041248	-0.026867	-0.16995	-0.143084	0.769515	0.788062	0.495119	0.748661	0.0468494	0.800505	0.613458	0.811647	0.164143	0.136733	-0.00369541	-0.00210683	-0.0188107	-0.00436843	-0.272106	-0.00281578	-0.00875344	-0.00243503	-0.133373	-0.123642	Phospholipid-transporting ATPase IG OS=Homo sapiens OX=9606 GN=ATP11C PE=1 SV=3	1.36774e+06	1.35758e+06	1.38514e+06	1.39745e+06	1.4091e+06	1.37181e+06	1.36831e+06	1.41768e+06	1.41131e+06	1.40295e+06	1.44778e+06	1.47432e+06	1.42052e+06	1.41144e+06	1.38975e+06	1.30262e+06	1.33259e+06	1.31343e+06	1.37015e+06	1.3991e+06	1.39279e+06	1.40724e+06	1.44168e+06	1.31621e+06	0.0301658	0.0236428	0.038532	0.0734218	-0.0579395	0.00836625	0.0148893	-0.0348898	-0.131361	-0.0964715	0.172801	0.172317	0.0381031	0.032786	0.0105455	0.674523	0.369599	0.204401	0.00514783	0.0019779	0.0230001	0.0180553	0.0546785	0.108981	-0.114543	0.00143066	0.00643617	-0.0240571	-0.300604	-0.260839
Serine/threonine-protein kinase MRCK beta OS=Homo sapiens OX=9606 GN=CDC42BPB PE=1 SV=2	CDC42BPB	4015.6	3877.6	3476.7	4113.2	4020.8	3629.6	3744.8	3773.1	3440.5	3992.3	3173.5	3842.1	4021.1	3957.3	3642.1	3730.8	3543.9	3071.9	3789.97	3652.8	3921.2	3873.5	3669.3	3448.87	-0.0531824	0.0491101	0.0314526	-0.0466803	-0.136063	0.084635	-0.0176575	0.0781329	-0.0893825	-0.167515	0.517603	0.581789	0.697095	0.707257	0.250568	0.235725	0.813118	0.502779	0.527586	0.136521	-0.0152103	0.0115524	0.00492886	-0.00702178	-0.0817839	0.0531164	-0.00158646	0.0233323	-0.0248221	-0.144867	Serine/threonine-protein kinase MRCK beta OS=Homo sapiens OX=9606 GN=CDC42BPB PE=1 SV=2	2.50947e+06	2.63066e+06	2.64335e+06	2.53757e+06	2.59405e+06	2.61321e+06	2.47543e+06	2.5353e+06	2.5407e+06	2.54623e+06	2.51373e+06	2.54802e+06	2.48603e+06	2.54593e+06	2.5117e+06	2.66232e+06	2.65795e+06	2.65656e+06	2.59449e+06	2.51714e+06	2.58161e+06	2.51455e+06	2.53599e+06	2.65894e+06	-0.0436663	-0.00718172	-0.04515	-0.0329013	0.0354007	-0.00148369	-0.0379683	-0.0122488	0.068302	0.0805508	0.178902	0.802998	0.157669	0.255343	0.205748	0.928722	0.0787986	0.357124	0.000401733	0.0011603	-0.0326356	-0.000684314	-0.0362218	-0.0195064	0.0243084	-4.76478e-05	-0.0418973	-0.00547741	0.231958	0.236451
Nucleolar protein 9 OS=Homo sapiens OX=9606 GN=NOP9 PE=1 SV=1	NOP9	1444.4	1528.4	1346	1323.2	1461	1349.6	1326.4	1307.3	1274.3	1305.5	1187.3	1360.3	1304	1234	1219.5	1158.5	1133.9	1085.9	1439.6	1302.67	1377.93	1252.5	1284.37	1126.1	-0.1442	-0.0631619	-0.200857	-0.164611	-0.354333	-0.0566574	-0.137695	-0.0362465	-0.189722	-0.153476	0.0670546	0.412861	0.0334924	0.101846	0.00527992	0.17204	0.0648652	0.607918	0.0458837	0.0199152	-0.169229	-0.0242666	-0.296276	-0.163303	-0.806948	-0.0433072	-0.163581	-0.00783487	-0.253913	-0.261034	Nucleolar protein 9 OS=Homo sapiens OX=9606 GN=NOP9 PE=1 SV=1	582915	574258	596018	582718	559520	580123	579058	584714	586433	591627	583066	600454	579049	576134	580363	468428	488600	458491	584397	583402	574120	578515	591716	471840	-0.0024591	-0.0255955	-0.0145936	0.0179554	-0.308651	-0.0121345	0.0110019	-0.0325491	-0.326607	-0.294058	0.889201	0.348611	0.413255	0.41603	0.00049346	0.128301	0.586662	0.0631894	0.000297724	0.000283253	-0.000125414	-0.011714	-0.00560077	0.00683879	-1.02063	-0.0108212	0.00254817	-0.0390379	-1.15168	-1.04327
Solute carrier family 12 member 7 OS=Homo sapiens OX=9606 GN=SLC12A7 PE=1 SV=3	SLC12A7	3871.8	3936.2	3684	3844.8	4027.1	3771.4	4224.3	4374.7	3922.2	4110.6	3333	4184.7	4218	4262.1	3763.9	4122.7	4072.8	3348.2	3830.67	4173.73	3881.1	4081.33	3876.1	3847.9	0.123743	0.0188701	0.0914451	0.0170103	0.00647581	-0.0322979	0.0725749	0.0744348	-0.0105345	-0.0849692	0.0884778	0.66266	0.228107	0.880111	0.950609	0.679136	0.319829	0.550861	0.942892	0.475309	0.130322	0.00337226	0.0586951	0.000943436	0.000142456	-0.00542744	0.0359305	0.0192755	-0.000269029	-0.0274471	Solute carrier family 12 member 7 OS=Homo sapiens OX=9606 GN=SLC12A7 PE=1 SV=3	1.03519e+06	1.00322e+06	1.02435e+06	1.0748e+06	991383	1.02599e+06	1.15439e+06	1.13567e+06	1.16749e+06	1.10845e+06	1.10467e+06	1.13993e+06	1.15321e+06	1.15612e+06	1.16309e+06	1.10714e+06	1.18661e+06	1.11106e+06	1.02092e+06	1.15252e+06	1.03072e+06	1.15747e+06	1.11768e+06	1.13493e+06	0.174916	0.0137847	0.181106	0.13064	0.152736	0.00619017	0.167321	0.0504658	0.0220961	-0.0283697	0.000563172	0.724862	0.000156034	0.00268471	0.0143283	0.635904	0.00651397	0.0261997	0.573425	0.435351	0.568364	0.00192634	0.689431	0.335889	0.281616	0.00121704	0.36579	0.0798219	0.00533672	-0.010246
Cancer-related nucleoside-triphosphatase OS=Homo sapiens OX=9606 GN=NTPCR PE=1 SV=1	NTPCR	3539.4	3679.3	3061.1	3240.3	3684.2	3356.6	3151.6	3358.9	3171.4	3238	3113.8	3398	3472	3460.4	3454.4	3258.4	3163.5	3342.2	3426.6	3227.3	3427.03	3462.27	3249.93	3254.7	-0.0864501	0.000182434	0.0149391	-0.0763677	-0.0742532	0.101389	0.0147566	0.0913067	0.00211445	-0.0891923	0.372112	0.998584	0.858198	0.436244	0.425953	0.0238694	0.80416	0.0615721	0.963206	0.0161152	-0.0371153	1.12258e-07	0.000992141	-0.027513	-0.0275211	0.164469	0.00139682	0.110537	3.44252e-05	-0.159901	Cancer-related nucleoside-triphosphatase OS=Homo sapiens OX=9606 GN=NTPCR PE=1 SV=1	400641	416891	449655	410612	438907	440407	386913	409487	422058	414471	413297	414282	405316	404594	407559	440743	433923	445096	422396	406152	429975	405823	414017	439920	-0.0565748	0.0256571	-0.0577452	-0.0289073	0.0586462	-0.00117038	-0.0834022	-0.0288379	0.0875535	0.116391	0.410827	0.6851	0.31512	0.592321	0.301269	0.97607	0.0680919	0.0010508	0.00137715	0.000538123	-0.0218572	0.00421406	-0.0289606	-0.00657476	0.0305574	-1.23113e-05	-0.0973224	-0.0858931	0.250492	0.380497
Eukaryotic translation initiation factor 6 OS=Homo sapiens OX=9606 GN=EIF6 PE=1 SV=1	EIF6	2115	2032.8	2005.5	2074.9	2100.8	1978.9	2194.2	2155.2	2120.1	2142.8	2003.6	2142.8	2302.7	2313.1	2135.4	2173.1	2240.2	1951.7	2051.1	2156.5	2051.53	2250.4	2096.4	2121.67	0.0722939	0.000304764	0.133784	0.0315162	0.0488002	0.0614897	0.133479	0.102267	0.017284	-0.0849834	0.0549393	0.993444	0.0397384	0.47042	0.49097	0.201079	0.0439485	0.105716	0.810663	0.28531	0.0910988	8.70536e-07	0.187403	0.010322	0.0150766	0.0428358	0.181138	0.0997985	0.00157561	-0.0462891	Eukaryotic translation initiation factor 6 OS=Homo sapiens OX=9606 GN=EIF6 PE=1 SV=1	1.03405e+06	1.00158e+06	984043	1.03027e+06	986228	1.02981e+06	986843	994162	972814	1.11908e+06	1.04074e+06	1.01705e+06	1.08954e+06	1.02971e+06	1.02266e+06	1.03512e+06	908416	959381	1.00656e+06	984606	1.01544e+06	1.0473e+06	1.05896e+06	967637	-0.0318081	0.012673	0.0572528	0.0732178	-0.056889	0.089061	0.0445798	-0.015965	-0.130107	-0.114142	0.240313	0.689788	0.189142	0.199528	0.381511	0.0471422	0.283676	0.771059	0.129944	0.134022	-0.0196963	0.00204395	0.041406	0.0512521	-0.0238077	0.118147	0.0243931	-0.00180264	-0.115306	-0.0996258
GDP-fucose protein O-fucosyltransferase 2 OS=Homo sapiens OX=9606 GN=POFUT2 PE=1 SV=3	POFUT2	2322.1	2220	2251.9	2430.9	2249.3	2196.4	2613.1	2340	2405.8	2530.4	2416.1	2418.2	2585.7	2569.1	2334	2539.2	2517.4	2164.4	2264.67	2452.97	2292.2	2496.27	2454.9	2407	0.115229	0.0174342	0.140473	0.116366	0.0879374	0.0252444	0.123039	0.0241078	-0.0284281	-0.0525359	0.0981421	0.739211	0.0557125	0.017004	0.31892	0.727126	0.131631	0.668355	0.725606	0.574334	0.116167	0.00228792	0.17616	0.205903	0.043645	0.00349358	0.108353	0.00421869	-0.00396	-0.0126525	GDP-fucose protein O-fucosyltransferase 2 OS=Homo sapiens OX=9606 GN=POFUT2 PE=1 SV=3	642428	654008	670386	691527	668068	722123	682297	741845	754227	679033	699082	747654	755711	730304	782144	713394	822533	768852	655607	726123	693906	756053	708590	768259	0.147382	0.0819081	0.205656	0.112119	0.228762	0.0582736	0.123748	0.0935368	0.116643	0.023106	0.0406108	0.0955114	0.00412681	0.0730501	0.0257573	0.326252	0.0454678	0.133644	0.186958	0.744031	0.205061	0.0835417	0.490363	0.12741	0.363525	0.028347	0.166106	0.0817557	0.0849458	0.00296702
Thymidylate kinase OS=Homo sapiens OX=9606 GN=DTYMK PE=1 SV=4	DTYMK	5414.7	5391.1	5696	5876.4	5066.9	5760.3	5987.9	5711.6	6063.5	5457	6461.6	5724	5838.6	5922.2	6159.1	6024.7	6360.9	6859.2	5500.6	5921	5567.87	5973.3	5880.87	6414.93	0.106252	0.0175357	0.118939	0.0964398	0.221845	0.0126873	0.101404	0.0224994	0.125405	0.102906	0.044164	0.816209	0.0261235	0.295157	0.0249591	0.734324	0.208055	0.784035	0.238712	0.165535	0.143964	0.00154663	0.188277	0.0511079	0.355567	0.00170152	0.0691391	0.00237739	0.0780181	0.0803809	Thymidylate kinase OS=Homo sapiens OX=9606 GN=DTYMK PE=1 SV=4	3.13107e+06	2.9951e+06	2.97305e+06	3.07234e+06	3.05104e+06	2.9695e+06	3.07038e+06	3.01158e+06	3.09975e+06	3.03477e+06	3.05361e+06	3.02294e+06	3.1588e+06	3.06974e+06	3.06334e+06	3.29579e+06	3.11156e+06	3.2637e+06	3.03307e+06	3.06057e+06	3.03096e+06	3.09729e+06	3.03711e+06	3.22368e+06	0.0130204	-0.00100424	0.0302269	0.00191664	0.0879292	0.0172066	0.0312312	0.0283103	0.0860125	0.0577023	0.647958	0.972954	0.331961	0.939851	0.0645714	0.413325	0.205727	0.133845	0.0315628	0.122197	0.00245373	-1.19585e-05	0.014476	5.16364e-05	0.104632	0.0066023	0.0214467	0.0247261	0.12909	0.0526787
WD repeat-containing protein 61 OS=Homo sapiens OX=9606 GN=WDR61 PE=1 SV=1	WDR61	3489.6	3743.9	3788	3625.8	3556.4	3809.3	3432.9	3584.2	3679.7	3514	3897.6	3715.2	3592	3490.8	3816.4	3523.7	3696	3722.3	3673.83	3565.6	3663.83	3633.07	3708.93	3647.33	-0.0431413	-0.0039323	-0.0160983	0.0137182	-0.0104441	0.027043	-0.012166	-0.0298165	-0.0241623	0.00565422	0.409164	0.937458	0.77581	0.820191	0.824465	0.604202	0.813714	0.632387	0.653231	0.906939	-0.0167433	-0.000110294	-0.00177476	0.00118092	-0.00087551	0.00591749	-0.00108921	-0.00593399	-0.00446841	0.000239862	WD repeat-containing protein 61 OS=Homo sapiens OX=9606 GN=WDR61 PE=1 SV=1	1.69472e+06	1.77025e+06	1.7726e+06	1.67866e+06	1.73521e+06	1.74812e+06	1.65304e+06	1.72743e+06	1.68833e+06	1.74251e+06	1.70405e+06	1.69079e+06	1.68965e+06	1.68038e+06	1.64828e+06	1.70132e+06	1.56465e+06	1.61126e+06	1.74586e+06	1.6896e+06	1.72066e+06	1.67277e+06	1.71245e+06	1.62574e+06	-0.0472541	-0.0209705	-0.0616988	-0.0278769	-0.102836	-0.0144447	-0.0407283	-0.0338219	-0.0749589	-0.0411369	0.167427	0.491485	0.0622366	0.32656	0.0650146	0.535705	0.124976	0.117477	0.113998	0.325801	-0.0366774	-0.00646919	-0.0744059	-0.0135492	-0.122065	-0.00391558	-0.0367847	-0.031456	-0.0706939	-0.0200356
Receptor-type tyrosine-protein phosphatase S OS=Homo sapiens OX=9606 GN=PTPRS PE=1 SV=3	PTPRS	240.2	236	319.2	268.1	224.9	286.8	203.7	182	232.3	205.3	283.9	192.9	179.9	169.9	197.8	208.5	225.2	304.6	265.133	206	259.933	182.533	227.367	246.1	-0.364074	-0.0285764	-0.538558	-0.221697	-0.107473	-0.174484	-0.509982	-0.316861	0.114224	0.431085	0.12666	0.881301	0.0431394	0.390924	0.660087	0.232582	0.0181844	0.204905	0.672308	0.107549	-0.326705	-0.00156815	-0.7352	-0.090432	-0.0193881	-0.110523	-0.887522	-0.218142	0.0196958	0.41746	Receptor-type tyrosine-protein phosphatase S OS=Homo sapiens OX=9606 GN=PTPRS PE=1 SV=3	275624	287792	317663	296551	309511	314377	264243	301658	294249	285733	294833	282455	303952	324582	312960	340507	340570	334003	293693	286717	306813	313832	287673	338360	-0.0346842	0.0630498	0.0956808	-0.0298773	0.204251	0.130365	0.032631	0.125558	0.234128	0.10857	0.701503	0.388542	0.219429	0.668024	0.0243787	0.10349	0.429691	0.0204202	0.000295368	0.0181606	-0.00534035	0.0258858	0.0630255	-0.00523474	0.329454	0.128423	0.0119705	0.212186	0.826387	0.189006
Cytochrome c oxidase assembly factor 7 OS=Homo sapiens OX=9606 GN=COA7 PE=1 SV=2	COA7	3199.4	3263.7	3801.9	3468.6	3277.1	3525.8	3916.8	3605.2	3986.3	3678.3	4186.8	3497.4	3375.7	3455.1	3584.4	3390.2	3812.1	3343.6	3421.67	3836.1	3423.83	3471.73	3787.5	3515.3	0.164941	0.000913254	0.0209569	0.146547	0.0389486	-0.143984	0.0200437	-0.12559	-0.107598	0.0179917	0.138096	0.992085	0.815084	0.263156	0.718812	0.0508561	0.646389	0.21609	0.345138	0.800017	0.14182	3.15192e-06	0.00186093	0.0849657	0.00558463	-0.186266	0.0037984	-0.0835631	-0.0497111	0.0017434	Cytochrome c oxidase assembly factor 7 OS=Homo sapiens OX=9606 GN=COA7 PE=1 SV=2	483096	482565	490812	444727	451708	464414	517530	488731	507600	479562	479833	501089	438332	444041	488422	359433	412743	400617	485491	504620	453617	456932	486828	390931	0.0557531	-0.097971	-0.0874651	0.0039671	-0.312531	-0.143218	0.0105059	-0.0914322	-0.316498	-0.225066	0.0969005	0.00738376	0.149867	0.869136	0.00444261	0.0565241	0.853587	0.16021	0.00555552	0.0432448	0.0565155	-0.208847	-0.0720968	0.000241646	-0.735186	-0.178703	0.000722302	-0.072717	-0.713791	-0.307005
40S ribosomal protein S15a OS=Homo sapiens OX=9606 GN=RPS15A PE=1 SV=2	RPS15A	8552.9	8351.5	6782.9	8065.5	8812.1	7291.3	7692.9	8037.9	6985.7	7974.7	6153.1	7918.6	8068.3	8286.8	6873.7	7435.6	6887.2	5387.5	7895.77	7572.17	8056.3	7742.93	7348.8	6570.1	-0.0603732	0.0290381	-0.0281991	-0.103571	-0.265164	0.0321741	-0.0572372	0.0753715	-0.161593	-0.236965	0.639434	0.832474	0.840371	0.540768	0.185157	0.766551	0.640353	0.62342	0.414338	0.194512	-0.0117247	0.00231228	-0.00212986	-0.0276522	-0.194222	0.00371478	-0.01108	0.0154677	-0.061833	-0.168495	40S ribosomal protein S15a OS=Homo sapiens OX=9606 GN=RPS15A PE=1 SV=2	7.64079e+06	7.53125e+06	7.57647e+06	7.52405e+06	7.54e+06	7.38433e+06	7.59145e+06	7.41056e+06	7.41746e+06	7.45539e+06	7.3073e+06	7.37106e+06	7.41894e+06	7.3056e+06	7.02038e+06	7.60603e+06	7.02207e+06	7.44456e+06	7.58284e+06	7.47315e+06	7.48279e+06	7.2483e+06	7.37792e+06	7.35755e+06	-0.0210202	-0.0191606	-0.0650941	-0.0395238	-0.0435116	-0.0440739	-0.0459335	-0.0255703	-0.00398779	0.0215825	0.177842	0.163965	0.0527009	0.0184765	0.271985	0.164977	0.141997	0.362055	0.915043	0.631374	-0.0157644	-0.0150459	-0.0832021	-0.0685098	-0.0246038	-0.0344912	-0.0389387	-0.0112822	-0.000153763	0.00431031
THO complex subunit 3 OS=Homo sapiens OX=9606 GN=THOC3 PE=1 SV=1	THOC3	5614	4881.8	5917.1	6240.3	5236.7	5967.8	6117.2	5513.6	6034.7	5760.2	6879.8	5551.9	5839.9	6219.1	6047.9	5730.7	6228.1	5676.9	5470.97	5888.5	5814.93	6035.63	6063.97	5878.57	0.106104	0.0879669	0.141709	0.148466	0.103669	0.035605	0.0537425	-0.00675666	-0.0447974	-0.0380407	0.311513	0.467795	0.158563	0.313067	0.313541	0.537541	0.527163	0.950239	0.700283	0.49003	0.0537445	0.0290242	0.113339	0.0748807	0.0522185	0.00959868	0.0149434	-0.000149775	-0.00693134	-0.0117841	THO complex subunit 3 OS=Homo sapiens OX=9606 GN=THOC3 PE=1 SV=1	1.27968e+06	1.32278e+06	1.35896e+06	1.28639e+06	1.2898e+06	1.35001e+06	1.23422e+06	1.31446e+06	1.29476e+06	1.32488e+06	1.29216e+06	1.34572e+06	1.27534e+06	1.30256e+06	1.3548e+06	1.30257e+06	1.34069e+06	1.31722e+06	1.32048e+06	1.28115e+06	1.30873e+06	1.3109e+06	1.32092e+06	1.32016e+06	-0.0436233	-0.0128868	-0.0104975	0.00048884	-0.000346257	0.0331258	0.00238933	-0.0109863	-0.000835097	0.0101512	0.302813	0.722871	0.784204	0.987891	0.990667	0.425357	0.947827	0.738911	0.970052	0.738113	-0.0226329	-0.00181625	-0.00110823	2.58654e-06	-1.41011e-06	0.0122978	5.56016e-05	-0.00144369	-1.10274e-05	0.00133871
Tetratricopeptide repeat protein 4 OS=Homo sapiens OX=9606 GN=TTC4 PE=1 SV=3	TTC4	2477.8	2307.6	2105.5	2506.9	2407.6	2314.6	2533	2670	2477.8	2566.6	2331.6	2579.3	2881.3	2912.8	2628.5	2545	2500.3	2110.6	2296.97	2560.27	2409.7	2807.53	2492.5	2385.3	0.156564	0.0691236	0.289573	0.117864	0.0544408	0.133009	0.22045	0.17171	-0.0634228	-0.235132	0.0967627	0.404543	0.0219653	0.21941	0.640188	0.0811439	0.0197276	0.0594898	0.538927	0.0624007	0.158802	0.027168	0.480188	0.0776418	0.0105448	0.145079	0.37585	0.21044	-0.0170271	-0.28329	Tetratricopeptide repeat protein 4 OS=Homo sapiens OX=9606 GN=TTC4 PE=1 SV=3	142355	140821	133324	139115	142546	135078	130938	127239	120267	141487	130519	127644	137110	127937	129212	120004	114325	106427	138834	126148	138913	131420	133217	113585	-0.138237	0.000824117	-0.0791767	-0.0595829	-0.289582	0.0590604	-0.0800008	-0.0195938	-0.23	-0.210406	0.0389226	0.983134	0.137566	0.328943	0.00637247	0.28212	0.105149	0.742392	0.0272113	0.0215584	-0.194886	6.08796e-06	-0.0682098	-0.0287713	-0.635834	0.0324576	-0.0782562	-0.00253479	-0.360007	-0.350617
ATP-binding cassette sub-family D member 1 OS=Homo sapiens OX=9606 GN=ABCD1 PE=1 SV=2	ABCD1	2155.7	2226.2	2825.4	2258.6	2407.4	2579.9	2057.4	2078.5	2389.5	1978.8	2802.9	2301.1	1863.5	1984	2275.2	1896	2246.8	2728.6	2402.43	2175.13	2415.3	2040.9	2360.93	2290.47	-0.143393	0.007706	-0.235291	-0.0251391	-0.0688548	-0.0918983	-0.242997	-0.210152	-0.0437157	0.166436	0.393717	0.958406	0.214224	0.903181	0.745225	0.455618	0.0712399	0.300131	0.846023	0.40845	-0.0580475	0.000142178	-0.157441	-0.00111178	-0.00879362	-0.031374	-0.278785	-0.109844	-0.00317455	0.0647205	ATP-binding cassette sub-family D member 1 OS=Homo sapiens OX=9606 GN=ABCD1 PE=1 SV=2	NA	NA	NA	NA	NA	NA	NA	NA	NA	NA	NA	NA	NA	NA	NA	NA	NA	NA	NA	NA	NA	NA	NA	NA	NA	NA	NA	NA	NA	NA	NA	NA	NA	NA	NA	NA	NA	NA	NA	NA	NA	NA	NA	NA	NA	NA	NA	NA	NA	NA	NA	NA	NA	NA
U3 small nucleolar RNA-associated protein 6 homolog OS=Homo sapiens OX=9606 GN=UTP6 PE=2 SV=2	UTP6	4807.9	4635.2	4023.8	4404.2	4760	4133.2	4443.4	4662.3	4139.7	4467.8	3746.3	4647.9	4771.7	5283.2	4285.6	4427.3	4517.6	3495.1	4488.97	4415.13	4432.47	4780.17	4287.33	4146.67	-0.0239264	-0.0182736	0.0906775	-0.0663028	-0.114431	0.114604	0.108951	0.15698	-0.0481285	-0.205109	0.806408	0.859414	0.479194	0.609085	0.44479	0.324788	0.364828	0.283881	0.758591	0.219558	-0.00223581	-0.00120236	0.0289705	-0.0142765	-0.0402621	0.0559726	0.047711	0.0858469	-0.00577504	-0.135054	U3 small nucleolar RNA-associated protein 6 homolog OS=Homo sapiens OX=9606 GN=UTP6 PE=2 SV=2	2.13413e+06	2.0924e+06	2.11701e+06	2.16798e+06	2.11535e+06	2.16499e+06	2.28751e+06	2.2367e+06	2.27028e+06	2.17981e+06	2.25e+06	2.29398e+06	2.1905e+06	2.25066e+06	2.25686e+06	2.01813e+06	2.03653e+06	2.12488e+06	2.11451e+06	2.26483e+06	2.14944e+06	2.23268e+06	2.24126e+06	2.05985e+06	0.0990757	0.0236353	0.0784469	0.0839844	-0.0377886	-0.0206288	0.0548116	-0.00553747	-0.121773	-0.116236	0.001442	0.170453	0.00836293	0.0231228	0.194372	0.282137	0.0375991	0.838192	0.0179022	0.0115669	0.281478	0.0181613	0.162985	0.137395	-0.0268815	-0.0113364	0.0780968	-0.000424484	-0.212749	-0.225123
Nuclear pore complex protein Nup88 OS=Homo sapiens OX=9606 GN=NUP88 PE=1 SV=2	NUP88	2617.6	2648.5	3057.3	2745.9	2544.5	2913.1	2701.3	2617.6	2869	2664.6	3053.5	2749.1	2472.6	2459.6	2689.3	2472.3	2591.2	2873.5	2774.47	2729.3	2734.5	2540.5	2822.4	2645.67	-0.0236795	-0.0209334	-0.127098	0.024712	-0.0685792	-0.103419	-0.106165	-0.15181	-0.0932912	0.0585188	0.791492	0.832696	0.217683	0.8078	0.524677	0.146386	0.209944	0.113637	0.35123	0.495394	-0.00240474	-0.00166449	-0.0841612	0.00229071	-0.0192096	-0.0863029	-0.0719686	-0.143381	-0.0423922	0.0178511	Nuclear pore complex protein Nup88 OS=Homo sapiens OX=9606 GN=NUP88 PE=1 SV=2	1.08206e+06	1.0655e+06	1.09482e+06	1.12191e+06	1.04366e+06	1.10663e+06	1.1026e+06	1.07459e+06	1.08206e+06	1.1154e+06	1.08806e+06	1.1412e+06	1.1058e+06	1.05764e+06	1.07638e+06	1.02785e+06	1.02481e+06	1.01903e+06	1.08079e+06	1.08642e+06	1.09073e+06	1.07994e+06	1.11489e+06	1.0239e+06	0.00748585	0.013204	-0.00113916	0.0448058	-0.0780201	-0.008625	-0.0143432	-0.0459449	-0.122826	-0.0768809	0.661803	0.715637	0.960972	0.123725	0.00303657	0.7119	0.717176	0.167915	0.00426362	0.0170687	0.001342	0.00191864	-1.9695e-05	0.0406631	-0.196425	-0.00127289	-0.00207079	-0.0356033	-0.291124	-0.13591
Probable global transcription activator SNF2L1 OS=Homo sapiens OX=9606 GN=SMARCA1 PE=1 SV=2	SMARCA1	260.4	237.6	291.4	292.9	218.9	277.6	286.9	268.4	302.5	256.2	321.6	258.3	240.1	225.4	296.6	309.2	306.2	375.1	263.133	285.933	263.133	254.033	278.7	330.167	0.119885	0	-0.0507762	0.082919	0.3274	-0.170661	-0.0507762	-0.133695	0.244481	0.378177	0.284037	1	0.75058	0.588808	0.0704419	0.251792	0.7857	0.464289	0.173076	0.0714886	0.0655321	0	-0.00632687	0.0190735	0.377221	-0.102219	-0.00531845	-0.0445488	0.186237	0.433301	Probable global transcription activator SNF2L1 OS=Homo sapiens OX=9606 GN=SMARCA1 PE=1 SV=2	840873	903966	912937	836114	880916	908342	959136	1.03277e+06	1.03535e+06	945781	967053	973862	993254	1.04699e+06	1.04214e+06	1.0518e+06	1.02454e+06	1.09365e+06	885926	1.00908e+06	875124	1.02746e+06	962232	1.05666e+06	0.187789	-0.0176983	0.213826	0.119199	0.254256	0.026037	0.231525	0.0946275	0.135057	0.0404294	0.0217671	0.7446	0.00761183	0.0344109	0.00488108	0.577054	0.00496277	0.027038	0.012344	0.331187	0.312143	-0.00226674	0.452994	0.174424	0.587708	0.0062172	0.533497	0.148378	0.257762	0.0194031
Ras-related protein Rab-6A OS=Homo sapiens OX=9606 GN=RAB6A PE=1 SV=3	RAB6A	6392.1	5893.3	6100.7	6240.7	6185	5952.5	5967.7	5837.9	5903.9	6022.9	6261.2	6084.7	5960.7	6179	5778.8	6085.5	5771.1	6159	6128.7	5903.17	6126.07	5972.83	6122.93	6005.2	-0.054092	-0.000620019	-0.0371656	-0.00135811	-0.0293688	0.0169264	-0.0365456	-0.0358075	-0.0280107	0.00779683	0.205764	0.988346	0.447464	0.973199	0.545681	0.597381	0.351716	0.331491	0.443906	0.854856	-0.0371412	-3.15639e-06	-0.0129798	-1.60237e-05	-0.00772578	0.00378726	-0.0165847	-0.0171707	-0.00987962	0.00053102	Ras-related protein Rab-6A OS=Homo sapiens OX=9606 GN=RAB6A PE=1 SV=3	2.68685e+06	2.66185e+06	2.63585e+06	2.81614e+06	2.70741e+06	2.73194e+06	2.76753e+06	2.74575e+06	2.77192e+06	2.75818e+06	2.73755e+06	2.82234e+06	2.801e+06	2.89754e+06	2.80423e+06	2.71221e+06	2.82818e+06	2.71085e+06	2.66151e+06	2.76173e+06	2.75183e+06	2.83426e+06	2.77269e+06	2.75042e+06	0.0533266	0.0481436	0.0907234	0.0590395	0.0474032	0.0373968	0.0425798	0.0316839	-0.0116364	-0.0433202	0.00396556	0.0664802	0.00777146	0.019566	0.0992967	0.0906382	0.145442	0.204614	0.657069	0.169826	0.128074	0.0566798	0.191381	0.100869	0.0475485	0.0389933	0.0356525	0.0218322	-0.00212234	-0.0333564
[Pyruvate dehydrogenase [acetyl-transferring]]-phosphatase 1, mitochondrial OS=Homo sapiens OX=9606 GN=PDP1 PE=1 SV=3	PDP1	995.4	1031.6	1100.1	1005.3	1063.3	1010.6	949	982.1	1001.7	996.8	904	1043.2	973.6	983.8	968.8	1031.7	968.2	1003.7	1042.37	977.6	1026.4	975.4	981.333	1001.2	-0.0925467	-0.0222698	-0.095797	-0.0870477	-0.0581327	-0.00325031	-0.0735272	-0.00874929	0.028915	0.0376643	0.132324	0.679092	0.0969936	0.298772	0.313997	0.897292	0.0552643	0.892349	0.68074	0.243929	-0.0812893	-0.00374292	-0.097067	-0.0456705	-0.029245	-0.00015298	-0.0924645	-0.000432786	0.00482935	0.0230783	[Pyruvate dehydrogenase [acetyl-transferring]]-phosphatase 1, mitochondrial OS=Homo sapiens OX=9606 GN=PDP1 PE=1 SV=3	448159	465620	471911	474477	474501	479495	472986	495195	484422	463853	479058	470131	468214	490354	514581	464704	504226	496682	461897	484201	476158	491050	471014	488537	0.068035	0.0438695	0.0882987	0.0282	0.0808988	0.0202637	0.0444291	0.0600987	0.0526989	-0.00739984	0.0802123	0.122393	0.126788	0.336903	0.130696	0.668522	0.331661	0.228297	0.24566	0.896068	0.0745499	0.0400197	0.0791971	0.0133243	0.0714934	0.0035438	0.0212951	0.0385534	0.0321287	-0.00035267
SWI/SNF-related matrix-associated actin-dependent regulator of chromatin subfamily E member 1 OS=Homo sapiens OX=9606 GN=SMARCE1 PE=1 SV=2	SMARCE1	2625.6	2570.6	2208.8	2391.8	2592.8	2209.1	2273.6	2272	2022.7	2366.1	1866.9	2449.7	2360.7	2334.9	2042.7	2117.7	1922.5	1731.1	2468.33	2189.43	2397.9	2246.1	2227.57	1923.77	-0.17298	-0.0417657	-0.136115	-0.148069	-0.359603	0.0368646	-0.0943493	0.0119536	-0.211535	-0.223488	0.146455	0.702146	0.251193	0.343032	0.0339203	0.689198	0.370457	0.933465	0.227731	0.099961	-0.144316	-0.00641408	-0.0816679	-0.0688024	-0.528452	0.0059594	-0.0406893	0.000357436	-0.135927	-0.223526	SWI/SNF-related matrix-associated actin-dependent regulator of chromatin subfamily E member 1 OS=Homo sapiens OX=9606 GN=SMARCE1 PE=1 SV=2	2.38561e+06	2.31994e+06	2.37476e+06	2.43148e+06	2.35967e+06	2.45116e+06	2.41313e+06	2.43493e+06	2.37439e+06	2.47054e+06	2.49555e+06	2.48884e+06	2.51342e+06	2.48303e+06	2.52971e+06	2.33696e+06	2.29091e+06	2.33583e+06	2.3601e+06	2.40748e+06	2.41411e+06	2.50872e+06	2.48498e+06	2.32124e+06	0.0286756	0.0326401	0.0881018	0.0743838	-0.0239562	0.0594262	0.0554617	0.013718	-0.09834	-0.112058	0.153608	0.191939	0.00372894	0.00448827	0.200145	0.010616	0.037901	0.202387	0.000636307	0.000782027	0.0233301	0.0233976	0.213948	0.174647	-0.0167371	0.117309	0.0788304	0.00951776	-0.314327	-0.348139
Exosome complex component RRP42 OS=Homo sapiens OX=9606 GN=EXOSC7 PE=1 SV=3	EXOSC7	3685.8	3562.6	3990.4	3801.4	3569	3843.3	3813.1	3629.5	3978.8	3842.4	3989.3	3875.9	3579.9	3591	3838.1	3515	3645.5	3959.3	3746.27	3807.13	3737.9	3669.67	3902.53	3706.6	0.0232515	-0.00322562	-0.0298046	0.0589574	-0.0153572	-0.0530561	-0.026579	-0.0887619	-0.0743145	0.0144474	0.72668	0.959042	0.641932	0.310491	0.839144	0.354698	0.599789	0.0709009	0.231841	0.825006	0.00322397	-5.85845e-05	-0.0057377	0.0299474	-0.00116966	-0.0238828	-0.00590056	-0.102018	-0.0471755	0.00120698	Exosome complex component RRP42 OS=Homo sapiens OX=9606 GN=EXOSC7 PE=1 SV=3	316107	301561	303915	312515	305510	293050	298955	301473	293497	321996	302176	290515	304418	300580	307423	304616	295254	280020	307195	297975	303692	304140	304896	293296	-0.0439607	-0.0165454	-0.014416	-0.0108354	-0.0667929	0.0295447	0.00212948	-0.00358053	-0.0559574	-0.0523769	0.144065	0.654709	0.568631	0.833317	0.176053	0.115559	0.944238	0.939781	0.375902	0.218503	-0.0369903	-0.00304356	-0.00353436	-0.000858056	-0.0503856	0.0276892	5.30632e-05	-9.65791e-05	-0.0237777	-0.0345971
Transmembrane protein 214 OS=Homo sapiens OX=9606 GN=TMEM214 PE=1 SV=2	TMEM214	3237	3025.7	3472.2	2901.2	2896.1	3184.5	3058.4	2950.4	3137.9	3056.3	3091.6	3146.1	2841.7	2729.5	2871.9	2711	2609.5	3364.8	3244.97	3048.9	2993.93	2814.37	3098	2895.1	-0.0899148	-0.116162	-0.205393	-0.0668665	-0.16459	-0.115479	-0.0892318	-0.138527	-0.097724	0.0408029	0.233787	0.192502	0.0340099	0.326561	0.264043	0.0279124	0.161416	0.00496938	0.442153	0.754074	-0.0567523	-0.083121	-0.301598	-0.0324995	-0.0951867	-0.179477	-0.0706763	-0.319124	-0.034636	0.00500186	Transmembrane protein 214 OS=Homo sapiens OX=9606 GN=TMEM214 PE=1 SV=2	710456	657909	649537	684883	654087	636358	736440	689927	711867	714427	688495	701314	696758	688127	711579	663492	637218	641018	672634	712745	658443	698822	701412	647243	0.0835635	-0.0307642	0.0551019	0.0604397	-0.0555157	-0.0284616	0.0858661	-0.0053378	-0.115955	-0.110618	0.160584	0.58245	0.265724	0.232714	0.288278	0.408076	0.0623223	0.811075	0.00816525	0.00847115	0.0663742	-0.00722164	0.0317149	0.0382691	-0.0299889	-0.0110789	0.103499	-0.000485413	-0.242118	-0.229206
Protein mago nashi homolog 2 OS=Homo sapiens OX=9606 GN=MAGOHB PE=1 SV=1	MAGOHB	NA	NA	NA	NA	NA	NA	NA	NA	NA	NA	NA	NA	NA	NA	NA	NA	NA	NA	NA	NA	NA	NA	NA	NA	NA	NA	NA	NA	NA	NA	NA	NA	NA	NA	NA	NA	NA	NA	NA	NA	NA	NA	NA	NA	NA	NA	NA	NA	NA	NA	NA	NA	NA	NA	Protein mago nashi homolog 2 OS=Homo sapiens OX=9606 GN=MAGOHB PE=1 SV=1	4.93868e+06	4.85195e+06	4.98377e+06	4.88074e+06	4.79809e+06	5.02227e+06	5.53393e+06	5.42161e+06	5.46693e+06	5.47822e+06	5.22604e+06	5.34808e+06	5.65091e+06	5.53489e+06	5.40614e+06	5.3967e+06	5.19839e+06	5.54452e+06	4.9248e+06	5.47416e+06	4.90036e+06	5.53065e+06	5.35078e+06	5.37987e+06	0.152572	-0.00717574	0.167384	0.119684	0.127506	0.0148118	0.174559	0.0476998	0.00782269	-0.0398771	0.000408542	0.764015	0.00167519	0.00666765	0.0133253	0.508261	0.00282122	0.15101	0.825919	0.286435	0.51703	-0.000838829	0.464646	0.260435	0.239116	0.00435339	0.44505	0.0391613	0.000649774	-0.0216522
Phosphatidylinositol 3-kinase regulatory subunit alpha OS=Homo sapiens OX=9606 GN=PIK3R1 PE=1 SV=2	PIK3R1	3011.6	2974.2	2447.5	2736	3114.1	2651.6	2886.1	3145.8	2843.8	2883.8	2283.3	2960.9	3093.1	3048.3	2722.1	2628.3	2493.5	2129.8	2811.1	2958.57	2833.9	2954.5	2709.33	2417.2	0.0737636	0.0116541	0.0717792	-0.0531969	-0.217798	-0.00198441	0.0601251	0.124976	-0.164601	-0.289577	0.511976	0.926143	0.543816	0.73568	0.169334	0.979707	0.548169	0.371872	0.325422	0.0469443	0.0214468	0.000388334	0.018989	-0.00709173	-0.167978	-1.76686e-05	0.0156978	0.0536906	-0.0802517	-0.384679	Phosphatidylinositol 3-kinase regulatory subunit alpha OS=Homo sapiens OX=9606 GN=PIK3R1 PE=1 SV=2	719138	717505	713370	648099	681252	660917	663860	675411	613384	649150	662689	625448	626023	621392	585178	603355	552044	525475	716671	650885	663422	610865	645763	560292	-0.138908	-0.111384	-0.230458	-0.150307	-0.355134	-0.0915503	-0.119075	-0.080151	-0.204826	-0.124675	0.0262853	0.00557385	0.0012494	0.00299816	0.00241333	0.156964	0.0310767	0.107652	0.0278833	0.126333	-0.219515	-0.251042	-0.669089	-0.379248	-0.92952	-0.0736246	-0.179513	-0.0775844	-0.318434	-0.112019
ADP-ribosylation factor-like protein 1 OS=Homo sapiens OX=9606 GN=ARL1 PE=1 SV=1	ARL1	3468.6	3174.6	2804.9	3252.5	3278.7	2985.3	2851.3	2950.5	2624.4	2891.1	2597	3035.7	3094.9	3237.6	2683.6	2661.2	2543.9	2257.5	3149.37	2808.73	3172.17	3005.37	2841.27	2487.53	-0.165142	0.0104068	-0.0675207	-0.148527	-0.340346	0.0976214	-0.0779276	0.0810068	-0.191818	-0.272825	0.188128	0.920159	0.600877	0.253776	0.043084	0.363846	0.431133	0.478863	0.115067	0.0647957	-0.119818	0.000376074	-0.0149366	-0.0884556	-0.464805	0.0428638	-0.0284739	0.0259051	-0.180127	-0.32424	ADP-ribosylation factor-like protein 1 OS=Homo sapiens OX=9606 GN=ARL1 PE=1 SV=1	769445	774430	748060	768707	766698	747472	711500	693596	728506	749996	681734	707578	734844	696348	702636	759990	700157	687130	763978	711201	760959	711276	713102	715759	-0.103275	-0.00571389	-0.103122	-0.0994226	-0.094058	0.000152985	-0.0974084	-0.00369963	0.00536464	0.00906426	0.015048	0.788846	0.0216196	0.0769374	0.113232	0.996377	0.0222831	0.941028	0.933663	0.868507	-0.188221	-0.000588574	-0.171714	-0.110743	-0.0889819	2.41161e-07	-0.160921	-9.76614e-05	0.000159918	0.000554976
Nuclear inhibitor of protein phosphatase 1 OS=Homo sapiens OX=9606 GN=PPP1R8 PE=1 SV=2	PPP1R8	2491.7	2487.9	2619.1	2625.8	2609.4	2739.5	2672	2597.2	2722.9	2570	2852.8	2661.2	2671.2	2688.5	2773.6	2725.6	2778.2	2956.1	2532.9	2664.03	2658.23	2711.1	2694.67	2819.97	0.072822	0.0696776	0.0980882	0.0893167	0.154888	0.0252662	0.0284106	0.00877151	0.0655713	0.0567998	0.0810249	0.102628	0.0290523	0.159782	0.0248687	0.385113	0.36449	0.862707	0.313094	0.228217	0.0794766	0.0688927	0.150744	0.0711383	0.248494	0.0104706	0.0124528	0.000562577	0.0330692	0.0364457	Nuclear inhibitor of protein phosphatase 1 OS=Homo sapiens OX=9606 GN=PPP1R8 PE=1 SV=2	1.04113e+06	1.06913e+06	1.10571e+06	1.03393e+06	1.06178e+06	1.11839e+06	1.04362e+06	1.06523e+06	1.09376e+06	1.12442e+06	1.07222e+06	1.08956e+06	1.12607e+06	1.11432e+06	1.14853e+06	1.10323e+06	1.05087e+06	1.12749e+06	1.07199e+06	1.06754e+06	1.07137e+06	1.12964e+06	1.0954e+06	1.09386e+06	-0.00600718	-0.000841813	0.0755709	0.0311661	0.0291371	0.0815781	0.0764127	0.0444048	-0.00202902	-0.0464338	0.859914	0.98492	0.0531784	0.388006	0.49744	0.024481	0.0953297	0.135303	0.957777	0.22161	-0.000393741	-5.55504e-06	0.0962974	0.0128143	0.00883609	0.131436	0.0779999	0.0385741	-3.80151e-05	-0.0303868
Negative elongation factor B OS=Homo sapiens OX=9606 GN=NELFB PE=1 SV=1	NELFB	3309.8	3264.4	3113.2	3302.6	3340.7	3126.7	3106.5	3187.9	2988	3558.3	3130.2	3116.3	3179.4	3185.7	3158.1	3171.9	2972.8	2945.4	3229.13	3094.13	3256.67	3174.4	3268.27	3030.03	-0.0616116	0.012249	-0.0246631	0.0173787	-0.0918133	0.0369486	-0.0369121	-0.0420418	-0.109192	-0.0671503	0.179447	0.771862	0.413354	0.815178	0.0986755	0.242855	0.283308	0.553493	0.214618	0.114929	-0.0459662	0.00137753	-0.00946268	0.00154232	-0.092345	0.0227106	-0.0202183	-0.0108	-0.0729768	-0.0630923	Negative elongation factor B OS=Homo sapiens OX=9606 GN=NELFB PE=1 SV=1	693280	675454	680689	676302	685750	693467	656820	670500	664927	699368	683987	676002	726617	697366	693516	683253	653178	647256	683141	664082	685173	705833	686452	661229	-0.0408214	0.00428507	0.0471428	0.00697559	-0.0470335	0.0879643	0.0428578	0.0401672	-0.0540091	-0.0941764	0.0449597	0.793268	0.124783	0.721665	0.150333	0.0202218	0.148707	0.195965	0.126147	0.0432661	-0.0549937	0.000430993	0.0426098	0.000988192	-0.0387061	0.149027	0.035472	0.0284313	-0.0485609	-0.128443
Protein LZIC OS=Homo sapiens OX=9606 GN=LZIC PE=1 SV=1	LZIC	5489.3	4938.4	4555.5	5721.8	5555.2	4962.5	5167.5	5109.4	4837.9	5057.6	5167.6	5009.2	5838.8	6493.9	5427.1	5285.4	5581.5	4490.7	4994.4	5038.27	5413.17	5919.93	5078.13	5119.2	0.0126161	0.116161	0.24527	0.0239869	0.035607	0.232653	0.129108	0.221283	0.0116201	-0.209663	0.886867	0.304367	0.0881137	0.775972	0.782985	0.0542162	0.260259	0.0552433	0.906692	0.149821	0.000657821	0.0600093	0.258749	0.00264226	0.00378311	0.294509	0.075476	0.278312	0.000494322	-0.172852	Protein LZIC OS=Homo sapiens OX=9606 GN=LZIC PE=1 SV=1	265629	274922	270255	262173	263440	257663	208531	210571	212798	244043	241132	218560	224863	217536	215659	230457	222506	221033	270269	210633	261092	219353	234578	224665	-0.35966	-0.0498347	-0.301142	-0.204323	-0.266617	0.0585177	-0.251307	-0.0968192	-0.0622945	0.0345247	3.54601e-05	0.0457751	0.000195421	0.013645	0.000327995	0.0467023	0.000227698	0.148767	0.31168	0.260413	-1.60058	-0.0667472	-1.11694	-0.381068	-0.928931	0.0778672	-0.915422	-0.0801172	-0.0315392	0.020174
Cell division cycle protein 27 homolog OS=Homo sapiens OX=9606 GN=CDC27 PE=1 SV=2	CDC27	3868.1	3924.4	4174.1	3783.5	3828.3	4088.6	4193.7	4109.8	4215.2	3962.4	4391.3	4144.3	3881.8	3848.3	4029.6	3675.9	3848	4194.9	3988.87	4172.9	3900.13	3919.9	4166	3906.27	0.0650714	-0.0324555	-0.025162	0.0626839	-0.0301885	-0.0902335	0.0072934	-0.087846	-0.0928724	-0.00502641	0.137693	0.54334	0.562269	0.319193	0.668909	0.0170459	0.866394	0.14506	0.257438	0.937159	0.0560323	-0.00859836	-0.00629192	0.0310879	-0.0052719	-0.159567	0.000454266	-0.0736546	-0.0547323	-0.000141679	Cell division cycle protein 27 homolog OS=Homo sapiens OX=9606 GN=CDC27 PE=1 SV=2	697880	697789	703400	734216	703749	749109	715978	679104	709877	759527	731609	753887	769221	719875	757919	754294	732153	723765	699689	701653	729025	749005	748341	736737	0.00404239	0.059253	0.0982607	0.096981	0.0744359	0.0942183	0.0390077	0.00127967	-0.0225451	-0.0238247	0.873397	0.0951023	0.0305366	0.00506445	0.0163115	0.065336	0.374852	0.971032	0.404859	0.52159	0.000237646	0.0605452	0.148882	0.222617	0.133055	0.111634	0.0166228	1.63368e-05	-0.00885337	-0.00673456
Mini-chromosome maintenance complex-binding protein OS=Homo sapiens OX=9606 GN=MCMBP PE=1 SV=2	MCMBP	3568.8	3626.8	3441.2	3541.1	3485.9	3474.9	3085.6	2975.9	3018	3340	3249.8	3313.3	3206.4	2997	3135.8	2784.5	2538.3	2579.3	3545.6	3026.5	3500.63	3113.07	3301.03	2634.03	-0.228379	-0.0184138	-0.187693	-0.103112	-0.428756	0.0406861	-0.169279	-0.0845812	-0.325644	-0.241063	0.00121575	0.485107	0.00629842	0.0160046	0.000628656	0.279787	0.00393428	0.0486924	0.00117036	0.00808252	-0.665761	-0.00578493	-0.413069	-0.185164	-1.3727	0.0225064	-0.40714	-0.111016	-0.954684	-0.504413	Mini-chromosome maintenance complex-binding protein OS=Homo sapiens OX=9606 GN=MCMBP PE=1 SV=2	1.51949e+06	1.49682e+06	1.4631e+06	1.46734e+06	1.47229e+06	1.43337e+06	1.27919e+06	1.27988e+06	1.21879e+06	1.52208e+06	1.43294e+06	1.31661e+06	1.40591e+06	1.30061e+06	1.2425e+06	1.17954e+06	1.05296e+06	1.05493e+06	1.49314e+06	1.25929e+06	1.45767e+06	1.31634e+06	1.42387e+06	1.09581e+06	-0.245739	-0.0346824	-0.181814	-0.0685239	-0.446351	0.063925	-0.147132	-0.11329	-0.377827	-0.264537	0.00085172	0.157802	0.0249589	0.32447	0.000905139	0.333652	0.0457924	0.23167	0.0107423	0.0255968	-0.754346	-0.0278113	-0.291407	-0.0334962	-1.35837	0.0304735	-0.19704	-0.0719539	-0.743905	-0.421093
Thymocyte nuclear protein 1 OS=Homo sapiens OX=9606 GN=THYN1 PE=1 SV=1	THYN1	7194.4	6970.2	6454.4	7409.4	7516.5	6872.4	6901.3	6702.6	6407.9	7012.6	5858.7	6742.3	7260.5	7226	6568.8	6825.3	6546.1	5446.3	6873	6670.6	7266.1	7018.43	6537.87	6272.57	-0.0431234	0.0802413	0.0302091	-0.07212	-0.131884	0.0733325	-0.0500322	0.102329	-0.0597641	-0.162093	0.482602	0.25507	0.667389	0.461196	0.274436	0.262304	0.456253	0.311082	0.652703	0.193164	-0.0136447	0.0476104	0.00530535	-0.0242406	-0.0740606	0.0426205	-0.0170507	0.0518937	-0.0110734	-0.115746	Thymocyte nuclear protein 1 OS=Homo sapiens OX=9606 GN=THYN1 PE=1 SV=1	1.23135e+06	1.23517e+06	1.27657e+06	1.2446e+06	1.27553e+06	1.31649e+06	1.1668e+06	1.25978e+06	1.27058e+06	1.23733e+06	1.23994e+06	1.25262e+06	1.34353e+06	1.28298e+06	1.32109e+06	1.33542e+06	1.27302e+06	1.27627e+06	1.2477e+06	1.23239e+06	1.27887e+06	1.31587e+06	1.2433e+06	1.2949e+06	-0.0178089	0.0356079	0.0767523	-0.00509664	0.0535785	0.0945613	0.0411445	0.081849	0.0586752	-0.0231738	0.69243	0.286267	0.0405797	0.787003	0.131051	0.0892906	0.246948	0.016574	0.0683021	0.479225	-0.00284274	0.0193432	0.106816	-0.000530171	0.0472862	0.0992131	0.0249909	0.145738	0.0683898	-0.00740311
Pyridoxal kinase OS=Homo sapiens OX=9606 GN=PDXK PE=1 SV=1	PDXK	2466.1	2664.2	2319.2	2508.9	2672.4	2526.7	2273.6	2472.1	2370.2	2451.7	2161.5	2534.6	2592.7	2506.3	2607.3	2324	2338.7	2051	2483.17	2371.97	2569.33	2568.77	2382.6	2237.9	-0.0660974	0.049213	0.0488948	-0.0596443	-0.150036	0.114992	-0.000318222	0.108539	-0.0903912	-0.19893	0.389146	0.4867	0.459933	0.541722	0.147687	0.0395884	0.99299	0.188038	0.380033	0.0285207	-0.0270925	0.0153908	0.0164924	-0.0158787	-0.124628	0.161269	-9.72235e-07	0.0787728	-0.0379804	-0.307315	Pyridoxal kinase OS=Homo sapiens OX=9606 GN=PDXK PE=1 SV=1	954014	1.03586e+06	986843	908858	978571	907695	763822	846805	828498	889567	876708	797188	804470	806295	776157	844359	807689	823604	992239	813042	931708	795641	854488	825218	-0.287358	-0.0908094	-0.31857	-0.215628	-0.265913	-0.0312123	-0.227761	-0.102942	-0.0502852	0.0526571	0.00662936	0.144038	0.00156998	0.0211773	0.0030373	0.5543	0.00584469	0.12583	0.395454	0.109528	-0.626017	-0.0764183	-0.893304	-0.360989	-0.669439	-0.00799831	-0.508644	-0.0926704	-0.0202601	0.0505759
Mediator of RNA polymerase II transcription subunit 24 OS=Homo sapiens OX=9606 GN=MED24 PE=1 SV=1	MED24	4246.6	4062.4	3679	3918.2	4307.6	3707.2	3776.9	3624.3	3356.7	3762.3	2876.3	3741.6	3941.1	3859.8	3401.3	3979.8	3498.6	2866.8	3996	3585.97	3977.67	3734.07	3460.07	3448.4	-0.156195	-0.0066342	-0.0978089	-0.207757	-0.212629	0.0583856	-0.0911747	0.109948	-0.0048727	-0.114821	0.119259	0.943399	0.33113	0.186374	0.20597	0.516015	0.373239	0.461619	0.979881	0.475822	-0.144247	-0.000167876	-0.0469484	-0.151582	-0.145906	0.0167764	-0.0390239	0.0369113	-4.30097e-05	-0.037036	Mediator of RNA polymerase II transcription subunit 24 OS=Homo sapiens OX=9606 GN=MED24 PE=1 SV=1	804146	832209	858149	856713	858644	896332	823550	873212	903218	854360	860571	899641	894426	881175	938059	862418	911597	912930	831501	866660	870563	904553	871524	895648	0.0597474	0.0662304	0.121487	0.0678216	0.107214	0.0617395	0.0552565	0.0536652	0.0393922	-0.014273	0.277269	0.125764	0.0345744	0.130336	0.0480848	0.259931	0.188806	0.212262	0.331346	0.728422	0.0332852	0.0596366	0.177522	0.0600178	0.141307	0.0361264	0.0400048	0.0361235	0.0188971	-0.00196421
Integrin alpha-2 OS=Homo sapiens OX=9606 GN=ITGA2 PE=1 SV=1	ITGA2	1349.7	1472.4	1365.8	1483.8	1406.7	1390.6	1288.5	1297.5	1193	1401.3	1195.1	1351.8	1319.1	1200.7	1232.4	1382	1299.1	1291.2	1395.97	1259.67	1427.03	1250.73	1316.07	1324.1	-0.148222	0.0317545	-0.15849	-0.0850319	-0.0762524	-0.0102678	-0.190245	-0.0734583	0.00877951	0.0822379	0.0556277	0.553195	0.049951	0.335833	0.210395	0.863334	0.0180527	0.412643	0.91242	0.184264	-0.185976	0.0081648	-0.206268	-0.0402946	-0.0516202	-0.000655303	-0.331684	-0.0282393	0.000349471	0.0604087	Integrin alpha-2 OS=Homo sapiens OX=9606 GN=ITGA2 PE=1 SV=1	631611	652019	669554	677431	681813	676630	687790	657303	682839	694117	689694	677039	693922	698156	694349	735615	758921	755741	651061	675977	678625	695476	686950	750093	0.0541811	0.0598203	0.0952069	0.0774118	0.204275	0.0410259	0.0353866	0.0177951	0.126863	0.109068	0.160231	0.0676773	0.0158533	0.0412988	0.00167438	0.11049	0.00130676	0.182411	0.00209533	0.00181478	0.0430877	0.0699633	0.171361	0.107143	0.567098	0.0392485	0.102048	0.0131497	0.339835	0.298976
MICOS complex subunit MIC27 OS=Homo sapiens OX=9606 GN=APOOL PE=1 SV=1	APOOL	1872.7	2011.4	1970.9	1938	2019.8	1942.9	1890.3	1971.4	1965	1950.5	1953.9	1935.8	1873.5	1851.1	1901.9	1949	2043.8	1921.4	1951.67	1942.23	1966.9	1875.5	1946.73	1971.4	-0.00699014	0.0112169	-0.0574314	-0.0036514	0.0145139	-0.0504413	-0.0686483	-0.05378	0.0181653	0.0719453	0.855896	0.771243	0.156465	0.911213	0.739701	0.0893895	0.0392707	0.0105502	0.546408	0.0739505	-0.000472388	0.00126537	-0.0462658	-0.000147444	0.0019005	-0.0528984	-0.0965149	-0.106309	0.00476806	0.0813743	MICOS complex subunit MIC27 OS=Homo sapiens OX=9606 GN=APOOL PE=1 SV=1	1.33513e+06	1.37911e+06	1.39213e+06	1.41086e+06	1.41036e+06	1.40049e+06	1.54852e+06	1.64537e+06	1.57742e+06	1.46846e+06	1.51212e+06	1.52127e+06	1.55304e+06	1.60494e+06	1.61124e+06	1.50913e+06	1.67905e+06	1.56497e+06	1.36879e+06	1.59044e+06	1.40724e+06	1.58974e+06	1.50062e+06	1.58438e+06	0.216519	0.0399621	0.215889	0.132651	0.211017	-0.000630364	0.175927	0.0832374	0.0783655	-0.00487193	0.00270149	0.0939133	0.000939388	0.00513507	0.0151487	0.984728	0.000623318	0.0223166	0.186427	0.924736	0.556107	0.0410519	0.653529	0.303699	0.383971	-4.21323e-06	0.563896	0.137456	0.0571668	-0.000165558
ATP-dependent Clp protease proteolytic subunit, mitochondrial OS=Homo sapiens OX=9606 GN=CLPP PE=1 SV=1	CLPP	3799.9	3956.3	3996.3	3904.2	3919.6	3891.1	3957.1	3993.1	3954.3	4134.3	3805.1	4031.5	3981.8	3965.7	3755.3	3905.4	3848.6	3452.5	3917.5	3968.17	3904.97	3900.93	3990.3	3735.5	0.0185393	-0.00462304	-0.00611393	0.0265639	-0.0686319	-0.0246533	-0.00149089	-0.0326779	-0.0951959	-0.062518	0.454347	0.845968	0.869241	0.558541	0.304199	0.415127	0.958829	0.503049	0.213644	0.359694	0.0063518	-0.000335846	-0.000372093	0.00671922	-0.0354719	-0.00941309	-2.72218e-05	-0.00975075	-0.0638106	-0.0277622	ATP-dependent Clp protease proteolytic subunit, mitochondrial OS=Homo sapiens OX=9606 GN=CLPP PE=1 SV=1	1.20003e+06	1.15771e+06	1.18891e+06	1.22017e+06	1.19171e+06	1.18719e+06	1.3072e+06	1.2623e+06	1.31788e+06	1.2398e+06	1.29652e+06	1.34278e+06	1.25029e+06	1.30481e+06	1.39122e+06	1.18575e+06	1.36397e+06	1.28411e+06	1.18222e+06	1.29579e+06	1.19969e+06	1.31544e+06	1.29303e+06	1.27795e+06	0.132335	0.021163	0.154049	0.129263	0.112331	0.0217142	0.132886	0.024786	-0.0169322	-0.0417182	0.00588002	0.345258	0.0361349	0.0266697	0.145616	0.681103	0.0521274	0.681352	0.812408	0.599698	0.295189	0.00977428	0.22215	0.203458	0.0939976	0.00362165	0.170484	0.00413006	-0.00152772	-0.00926425
HCLS1-binding protein 3 OS=Homo sapiens OX=9606 GN=HS1BP3 PE=1 SV=1	HS1BP3	1545.1	1556.4	1485.6	1695.1	1658.4	1624.7	1623	1579	1568.7	1664.5	1666.1	1576.4	1702	1661.7	1745.5	1713.6	1648.2	1708.5	1529.03	1590.23	1659.4	1703.07	1635.67	1690.1	0.0566186	0.118042	0.155515	0.0972589	0.144489	0.0988964	0.0374732	0.0582561	0.0472298	-0.0110263	0.0905443	0.0120961	0.00598144	0.0445243	0.00608453	0.0184364	0.239213	0.152926	0.208355	0.706403	0.0590611	0.226328	0.34574	0.131436	0.320154	0.171518	0.0232789	0.0475089	0.0321728	-0.00166439	HCLS1-binding protein 3 OS=Homo sapiens OX=9606 GN=HS1BP3 PE=1 SV=1	395367	411186	406040	429357	446081	426157	378653	421205	385241	426473	422032	395973	450542	445790	412828	565571	505376	521907	404198	395033	433865	436387	414826	530951	-0.0330866	0.102186	0.110547	0.0374453	0.393519	0.143633	0.00836094	0.0731014	0.356074	0.282972	0.549004	0.0185468	0.0649107	0.372454	0.00239929	0.0804125	0.859596	0.229121	0.00463777	0.0117402	-0.00861656	0.176958	0.131295	0.0160613	1.03099	0.157232	0.000549359	0.0467801	0.830966	0.546228
Ribosome-releasing factor 2, mitochondrial OS=Homo sapiens OX=9606 GN=GFM2 PE=1 SV=1	GFM2	2791.4	2622.5	2376.3	2692.4	2561.9	2421.5	2546	2403.8	2217.2	2492.2	2193.3	2412.3	2462.3	2418.7	2188	2296.2	2115.3	2053.2	2596.73	2389	2558.6	2356.33	2365.93	2154.9	-0.120291	-0.0213432	-0.140154	-0.134288	-0.269077	-0.0198632	-0.118811	-0.00586578	-0.134789	-0.128923	0.247605	0.803812	0.178558	0.198775	0.0349492	0.81071	0.155037	0.941722	0.141193	0.146629	-0.0729254	-0.00202432	-0.104866	-0.0942218	-0.391927	-0.00181022	-0.0961851	-0.000152964	-0.114595	-0.107493	Ribosome-releasing factor 2, mitochondrial OS=Homo sapiens OX=9606 GN=GFM2 PE=1 SV=1	994097	946042	967145	1.00952e+06	972845	1.03258e+06	948029	971568	1.00096e+06	955699	976364	1.04727e+06	980470	960449	985710	906296	947785	947307	969095	973519	1.00498e+06	975543	993112	933796	0.0065713	0.0524615	0.0095675	0.0353191	-0.0535303	0.0029962	-0.042894	-0.0257516	-0.0888494	-0.0630978	0.841091	0.182347	0.705742	0.482021	0.145405	0.91168	0.196572	0.574514	0.127804	0.05703	0.000493881	0.0387743	0.00144808	0.0111938	-0.0448274	0.000120321	-0.0303036	-0.0061984	-0.079383	-0.0784872
Protein-L-isoaspartate(D-aspartate) O-methyltransferase OS=Homo sapiens OX=9606 GN=PCMT1 PE=1 SV=4	PCMT1	3581.2	3784.4	3980.7	3922.1	3748.3	4027.4	3832	3971.8	4310.1	3763.2	4496.8	3908.5	3941.5	4066.1	4490.3	4334.1	4881.1	5184.6	3782.1	4037.97	3899.27	4165.97	4056.17	4799.93	0.0944415	0.0440153	0.139464	0.100929	0.343827	0.0450223	0.0954485	0.0385344	0.242897	0.204363	0.234345	0.453157	0.130501	0.338255	0.0206364	0.589433	0.222796	0.714076	0.0905922	0.101467	0.0595117	0.0151303	0.12334	0.0475132	0.579474	0.0103356	0.0622413	0.00563586	0.25332	0.20307	Protein-L-isoaspartate(D-aspartate) O-methyltransferase OS=Homo sapiens OX=9606 GN=PCMT1 PE=1 SV=4	2.84902e+06	3.05354e+06	2.92133e+06	2.78745e+06	2.99694e+06	2.83746e+06	2.75403e+06	2.79365e+06	2.76773e+06	2.86017e+06	2.72139e+06	2.71119e+06	2.83813e+06	2.73781e+06	2.72295e+06	3.41547e+06	3.03393e+06	3.02486e+06	2.9413e+06	2.7718e+06	2.87395e+06	2.7663e+06	2.76425e+06	3.15809e+06	-0.0856266	-0.0334172	-0.0884961	-0.089564	0.102599	-0.00286957	-0.055079	0.00106787	0.192163	0.191096	0.0498792	0.482257	0.0666531	0.0823872	0.20145	0.891744	0.213243	0.974482	0.045631	0.042802	-0.111493	-0.0105839	-0.104087	-0.0970999	0.071392	-0.00014279	-0.0369649	1.19881e-05	0.257641	0.261521
Atypical kinase COQ8A, mitochondrial OS=Homo sapiens OX=9606 GN=COQ8A PE=1 SV=1	COQ8A	2538.5	2666	2402.3	2838.5	3112.4	2844.9	1376.4	1484.6	1333.8	1926.3	1769.5	1915.5	1632.1	1620.1	1515.2	1370.5	1380	1288.6	2535.6	1398.27	2931.93	1589.13	1870.43	1346.37	-0.858688	0.209525	-0.674087	-0.438955	-0.913256	0.184601	-0.883612	-0.235132	-0.474301	-0.239169	0.000210273	0.0283958	0.000365245	0.00189404	0.000128167	0.030597	0.000161661	0.0109541	0.00084751	0.00673474	-3.15758	0.324082	-2.31712	-1.1951	-3.5546	0.279545	-3.35012	-0.460959	-1.45698	-0.519398	Atypical kinase COQ8A, mitochondrial OS=Homo sapiens OX=9606 GN=COQ8A PE=1 SV=1	269767	275038	280105	278701	305837	287660	227127	245241	251239	252824	271298	276907	242012	256746	279331	247994	277166	287793	274970	241202	290732	259363	267010	270984	-0.189031	0.0804172	-0.0843017	-0.0423831	-0.0210653	0.10473	-0.164719	-0.0419186	0.0213178	0.0632364	0.0125632	0.138061	0.237824	0.368645	0.761509	0.236424	0.0803854	0.589802	0.789779	0.510432	-0.35933	0.069153	-0.0525827	-0.0183685	-0.00249256	0.0655931	-0.180338	-0.00961166	0.00218496	0.0184689
Beta-galactosidase OS=Homo sapiens OX=9606 GN=GLB1 PE=1 SV=2	GLB1	3446.5	3732.5	3336.7	3465.9	3889.6	3527.4	2992.2	3224.5	2945.2	3153	3013.7	3306.4	3117.9	3150.5	3039.4	2939.6	2945.8	2789.4	3505.23	3053.97	3627.63	3102.6	3157.7	2891.6	-0.198826	0.0495182	-0.176033	-0.150636	-0.277642	0.0227934	-0.225551	-0.0253964	-0.127006	-0.10161	0.0366869	0.527651	0.0303004	0.0747879	0.00882351	0.626565	0.0182405	0.576444	0.0544541	0.0256279	-0.285413	0.0137489	-0.267315	-0.169642	-0.570377	0.00462784	-0.392225	-0.00607591	-0.160532	-0.16169	Beta-galactosidase OS=Homo sapiens OX=9606 GN=GLB1 PE=1 SV=2	664582	646441	649515	706626	674373	643888	718013	703384	699614	708449	698314	703541	731640	725291	726928	745253	730589	753373	653513	707004	674962	727953	703435	743072	0.113502	0.0465919	0.15563	0.106201	0.185286	0.0421278	0.109038	0.049429	0.0790848	0.0296558	0.00251955	0.321175	0.00023014	0.00139197	0.000504604	0.02411	0.0437014	0.00216392	0.00552865	0.0946872	0.294956	0.0229819	0.566184	0.30335	0.610897	0.0681544	0.148238	0.131716	0.178525	0.0303589
Chromobox protein homolog 1 OS=Homo sapiens OX=9606 GN=CBX1 PE=1 SV=1	CBX1	2817.5	2810	3498.1	2835.8	2748.9	3269	2894.8	2623.7	3054.2	2730.7	3452.5	2830.4	2595.1	2449.5	3005.3	2918.7	2974.6	3613.3	3041.87	2857.57	2951.23	2683.3	3004.53	3168.87	-0.0901698	-0.0436389	-0.180949	-0.017816	0.05901	-0.0907788	-0.13731	-0.163133	0.076826	0.239959	0.518227	0.761683	0.272976	0.913017	0.710772	0.45031	0.311399	0.315994	0.631778	0.155716	-0.0257417	-0.00515925	-0.102032	-0.000704112	0.00874939	-0.0314538	-0.0695724	-0.0816187	0.0153218	0.193806	Chromobox protein homolog 1 OS=Homo sapiens OX=9606 GN=CBX1 PE=1 SV=1	3.87928e+06	4.11233e+06	4.28514e+06	4.33135e+06	4.35665e+06	4.54884e+06	3.88527e+06	4.13261e+06	4.24158e+06	4.07926e+06	4.2228e+06	4.32603e+06	4.28301e+06	4.44662e+06	4.67078e+06	4.2961e+06	4.70906e+06	4.72077e+06	4.09225e+06	4.08649e+06	4.41228e+06	4.4668e+06	4.20937e+06	4.57531e+06	-0.00203226	0.108631	0.126349	0.0407088	0.160976	0.128381	0.017718	0.08564	0.120267	0.0346274	0.97265	0.0785015	0.0827014	0.442801	0.0572195	0.069085	0.700139	0.125496	0.0800577	0.577628	-2.44752e-05	0.12005	0.136771	0.0144024	0.200006	0.149001	0.00274302	0.0771935	0.131885	0.0082535
Actin-related protein 2/3 complex subunit 4 OS=Homo sapiens OX=9606 GN=ARPC4 PE=1 SV=3	ARPC4	8135	8501.6	8700	8453.9	8739.2	9238.8	8389	8800.8	9231.1	8240.4	9065.3	8730.4	8939.9	8875.9	9720.7	9611.1	10342.5	10870.3	8445.53	8806.97	8810.63	9178.83	8678.7	10274.6	0.0604567	0.0610572	0.120122	0.0392904	0.282826	0.0596656	0.0590651	0.0808318	0.243536	0.162704	0.286439	0.266325	0.0824064	0.468071	0.0103139	0.365295	0.358803	0.239365	0.0216754	0.0736884	0.0328261	0.0350827	0.130217	0.0129536	0.561857	0.0260951	0.0262924	0.0501916	0.405252	0.184279	Actin-related protein 2/3 complex subunit 4 OS=Homo sapiens OX=9606 GN=ARPC4 PE=1 SV=3	2.5822e+06	2.34999e+06	2.33417e+06	2.47992e+06	2.44332e+06	2.31755e+06	2.7582e+06	2.47417e+06	2.46328e+06	2.56079e+06	2.43641e+06	2.39771e+06	2.59967e+06	2.53039e+06	2.41158e+06	2.77346e+06	2.54055e+06	2.62298e+06	2.42212e+06	2.56522e+06	2.41359e+06	2.51388e+06	2.46497e+06	2.64567e+06	0.0828091	-0.00508754	0.0536469	0.0252995	0.127361	-0.0291622	0.0587344	0.0283473	0.102061	0.0737136	0.317805	0.932122	0.398497	0.672345	0.100882	0.667986	0.2453	0.543361	0.0980807	0.20673	0.0412256	-0.000155308	0.021436	0.00436183	0.126875	-0.00511017	0.0358457	0.00750953	0.10292	0.0504641
Nuclear receptor coactivator 5 OS=Homo sapiens OX=9606 GN=NCOA5 PE=1 SV=2	NCOA5	5905.7	5924.5	5198.6	5786.3	6159.8	5244.6	5509.9	5479.9	4896.6	5679.6	4386.5	5591.8	5699.1	5487.5	4890.7	5426.8	4831.1	4296.6	5676.27	5295.47	5730.23	5359.1	5219.3	4851.5	-0.100185	0.0136515	-0.0829516	-0.121086	-0.226511	0.0172329	-0.0966031	0.0381344	-0.105425	-0.14356	0.288393	0.887252	0.403805	0.395652	0.111073	0.849171	0.360109	0.786327	0.525678	0.279726	-0.0541012	0.000709239	-0.0326687	-0.0487598	-0.216181	0.00122362	-0.0428499	0.00398111	-0.0294432	-0.0794269	Nuclear receptor coactivator 5 OS=Homo sapiens OX=9606 GN=NCOA5 PE=1 SV=2	1.2425e+06	1.229e+06	1.25966e+06	1.30092e+06	1.29833e+06	1.33567e+06	1.311e+06	1.35263e+06	1.32748e+06	1.29316e+06	1.33844e+06	1.35258e+06	1.35542e+06	1.38073e+06	1.48946e+06	1.30003e+06	1.3615e+06	1.39425e+06	1.24372e+06	1.33037e+06	1.31164e+06	1.40854e+06	1.32806e+06	1.35193e+06	0.097166	0.0767123	0.179537	0.0946605	0.120357	0.0823712	0.102825	0.0848767	0.0256961	-0.0591806	0.00446727	0.0104811	0.0172717	0.0135001	0.020287	0.142261	0.0865241	0.147223	0.50862	0.316825	0.228336	0.151859	0.316464	0.176983	0.203737	0.0697612	0.109289	0.0706194	0.00754454	-0.0295418
Protein mago nashi homolog OS=Homo sapiens OX=9606 GN=MAGOH PE=1 SV=1	MAGOH	10830.9	10773.6	10529.1	10825.9	10938	10856.8	11155.7	10860.5	11366.8	10786.9	11304	10865.4	11255.2	11319.7	11650.1	12278.2	12288.3	12517.6	10711.2	11127.7	10873.6	11408.3	10985.4	12361.4	0.055031	0.0217051	0.0909679	0.0364717	0.206718	0.0359369	0.0692628	0.0544963	0.170246	0.11575	0.0743882	0.17425	0.0104544	0.213598	0.000168158	0.215832	0.0135039	0.104531	0.00153647	0.00278424	0.0621022	0.0164704	0.18018	0.0244507	0.780212	0.0239298	0.12949	0.0534475	0.478984	0.295776	NA	NA	NA	NA	NA	NA	NA	NA	NA	NA	NA	NA	NA	NA	NA	NA	NA	NA	NA	NA	NA	NA	NA	NA	NA	NA	NA	NA	NA	NA	NA	NA	NA	NA	NA	NA	NA	NA	NA	NA	NA	NA	NA	NA	NA	NA	NA	NA	NA	NA	NA	NA	NA	NA	NA
Serine/threonine-protein phosphatase 1 regulatory subunit 10 OS=Homo sapiens OX=9606 GN=PPP1R10 PE=1 SV=1	PPP1R10	4021.5	4247.1	4079.6	4136.3	4198.9	4093.6	3705.8	3785.3	3737.5	3824.3	3635.4	3924.9	3730.7	3710.4	3665.9	3700.1	3677.3	3600.9	4116.07	3742.87	4142.93	3702.33	3794.87	3659.43	-0.137123	0.00938626	-0.152832	-0.117217	-0.169646	-0.0157089	-0.162218	-0.0356144	-0.0524289	-0.0168145	0.00641893	0.735678	0.00416346	0.0415509	0.00349948	0.248042	0.000257927	0.347398	0.206834	0.294382	-0.300647	0.0012513	-0.363822	-0.161926	-0.41665	-0.00951133	-0.582119	-0.0163532	-0.0358812	-0.00893001	Serine/threonine-protein phosphatase 1 regulatory subunit 10 OS=Homo sapiens OX=9606 GN=PPP1R10 PE=1 SV=1	1.4462e+06	1.36277e+06	1.37313e+06	1.41934e+06	1.41446e+06	1.38962e+06	1.45089e+06	1.43755e+06	1.44829e+06	1.39174e+06	1.40216e+06	1.38195e+06	1.41299e+06	1.4287e+06	1.50911e+06	1.26901e+06	1.36652e+06	1.34358e+06	1.39403e+06	1.44558e+06	1.40781e+06	1.45027e+06	1.39195e+06	1.32637e+06	0.0523795	0.0141853	0.0570558	-0.0021591	-0.0717822	0.00467636	0.0428705	0.0592149	-0.0696231	-0.128838	0.124389	0.646474	0.229499	0.941937	0.161389	0.883445	0.244637	0.126902	0.0941622	0.0415702	0.0474148	0.00268738	0.0364711	-5.60895e-05	-0.0568606	0.000251683	0.0262143	0.0530881	-0.0714419	-0.177953
Synaptic functional regulator FMR1 OS=Homo sapiens OX=9606 GN=FMR1 PE=1 SV=1	FMR1	1851.8	1798.2	1663.6	1906.9	1768.5	1773.5	1764.6	1702.4	1633.6	1793.7	1571.5	1724	1946.9	1769.6	1726.3	1849.1	1717.7	1548.2	1771.2	1700.2	1816.3	1814.27	1696.4	1705	-0.0590227	0.0362754	0.0346594	-0.0622507	-0.0549554	0.0936821	-0.00161599	0.0969101	0.00729535	-0.0896148	0.352631	0.565175	0.649034	0.434725	0.557341	0.214393	0.981243	0.278693	0.940925	0.377473	-0.0267184	0.00898965	0.0065067	-0.0225214	-0.013952	0.0626536	-1.32891e-05	0.0537729	0.000192925	-0.0379173	Synaptic functional regulator FMR1 OS=Homo sapiens OX=9606 GN=FMR1 PE=1 SV=1	774577	780854	780884	796704	811451	809740	764063	784978	802847	769760	798516	806498	808679	802655	807830	766327	798997	782472	778772	783963	805965	806388	791591	782599	0.00958447	0.0495172	0.0502734	0.0235552	0.00707214	0.040689	0.000756249	0.0267182	-0.0164831	-0.0432013	0.672535	0.00598709	0.00060786	0.321895	0.712258	0.119721	0.936992	0.261023	0.571475	0.0686851	0.00165126	0.110066	0.161689	0.0115959	0.00104217	0.0375083	2.13747e-05	0.0155853	-0.00400543	-0.050249
Importin subunit alpha-4 OS=Homo sapiens OX=9606 GN=KPNA3 PE=1 SV=2	KPNA3	1538.1	1577.8	1626.1	1583.4	1648.1	1621.7	1700.2	1742.1	1781.7	1733.5	1767	1751.7	1812.9	1854.2	1892.2	1799.2	1928.6	1781.9	1580.67	1741.33	1617.73	1853.1	1750.73	1836.57	0.139659	0.0334407	0.229408	0.147426	0.216478	0.0897483	0.195967	0.0819814	0.0690519	-0.0129295	0.00976315	0.306218	0.00135016	0.00334736	0.00837069	0.0271748	0.00135763	0.0146427	0.143695	0.764875	0.280772	0.0171874	0.658311	0.364924	0.449677	0.140531	0.56188	0.150385	0.0581803	-0.00150511	Importin subunit alpha-4 OS=Homo sapiens OX=9606 GN=KPNA3 PE=1 SV=2	233223	207338	234496	217164	209043	235333	216313	239851	229774	223523	221482	222248	220410	219059	215167	233780	200511	222200	225019	228646	220513	218212	222418	218831	0.0230701	-0.0291803	-0.0443147	-0.0167756	-0.040232	-0.0673847	-0.0151344	-0.0275391	-0.0234564	0.00408269	0.761669	0.721492	0.490965	0.783856	0.662839	0.210168	0.786077	0.0665948	0.73208	0.953079	0.00272766	-0.00413685	-0.013691	-0.00177425	-0.00718511	-0.0456486	-0.00158207	-0.0324014	-0.00317696	8.52103e-05
Liprin-alpha-1 OS=Homo sapiens OX=9606 GN=PPFIA1 PE=1 SV=1	PPFIA1	3668.1	3563.8	3278.8	3382.3	3527.2	3165.5	3892.6	3660	3515.5	3591.8	2792.2	3643	4124.9	3788	3477.8	4026	3828.2	3231.9	3503.57	3689.37	3358.33	3796.9	3342.33	3695.37	0.0745488	-0.0610789	0.115998	-0.0679687	0.0768932	0.0414488	0.177077	0.183966	0.144862	-0.0391045	0.310136	0.406716	0.253499	0.618364	0.51004	0.645836	0.110227	0.243802	0.387589	0.754476	0.0379042	-0.0238641	0.0691373	-0.0141889	0.0224833	0.00787021	0.169589	0.112764	0.0596293	-0.00478462	Liprin-alpha-1 OS=Homo sapiens OX=9606 GN=PPFIA1 PE=1 SV=1	2.06994e+06	2.15096e+06	2.37916e+06	2.00975e+06	2.08008e+06	2.07294e+06	2.02903e+06	2.14948e+06	2.1216e+06	2.06956e+06	2.09275e+06	2.11475e+06	2.08906e+06	2.0406e+06	2.16311e+06	2.10496e+06	2.02551e+06	2.00449e+06	2.20002e+06	2.10004e+06	2.05425e+06	2.09759e+06	2.09236e+06	2.04499e+06	-0.0671035	-0.098904	-0.0687848	-0.0723908	-0.105426	-0.0016813	0.0301192	0.00360599	-0.0330349	-0.0366409	0.371704	0.200607	0.360108	0.313612	0.187016	0.964001	0.360995	0.896889	0.227527	0.325344	-0.0288413	-0.0690008	-0.0305107	-0.0364565	-0.0767627	-2.67704e-05	0.0133277	0.000170425	-0.0212404	-0.0178682
UPF0160 protein MYG1, mitochondrial OS=Homo sapiens OX=9606 GN=C12orf10 PE=1 SV=2	C12orf10	2822.1	2969.6	2685.8	2781.8	3030.6	2919.9	2796.1	3103.2	3016.1	2791.3	2887.5	3059.9	3145.4	3173.5	3216	3083.6	3132.6	3232.6	2825.83	2971.8	2910.77	3178.3	2912.9	3149.6	0.0726606	0.0427228	0.169579	0.0437798	0.156492	0.0969183	0.126856	0.125799	0.112712	-0.0130867	0.300118	0.479621	0.0140051	0.485894	0.0252683	0.0921439	0.023273	0.0308417	0.0581445	0.585168	0.0379803	0.0136329	0.314351	0.0137231	0.249985	0.100362	0.207175	0.190065	0.139255	-0.00304553	UPF0160 protein MYG1, mitochondrial OS=Homo sapiens OX=9606 GN=C12orf10 PE=1 SV=2	1.15269e+06	1.16984e+06	1.16251e+06	1.13674e+06	1.14855e+06	1.11733e+06	1.14586e+06	1.08589e+06	1.10787e+06	1.14876e+06	1.08696e+06	1.06516e+06	1.13492e+06	1.09352e+06	1.18707e+06	1.20459e+06	1.1173e+06	1.18348e+06	1.16168e+06	1.1132e+06	1.13421e+06	1.1385e+06	1.10029e+06	1.16846e+06	-0.0614967	-0.0345296	-0.0290821	-0.0783254	0.00839106	0.0324146	0.00544748	0.0492433	0.0867165	0.0374731	0.0562269	0.0569825	0.446937	0.0739447	0.812578	0.476537	0.887826	0.358626	0.133682	0.471676	-0.0768743	-0.0429637	-0.0101716	-0.0885934	0.000756326	0.0104344	0.000281484	0.021931	0.075784	0.0122296
La-related protein 4 OS=Homo sapiens OX=9606 GN=LARP4 PE=1 SV=3	LARP4	4025	4414.5	4205.7	3962.2	4422.3	4166.1	3995	4237.9	3892.8	4124.1	3898.7	4272.8	4071.8	4024.2	3943.3	3542.6	3717	3089.7	4215.07	4041.9	4183.53	4013.1	4098.53	3449.77	-0.0605218	-0.0108335	-0.0708383	-0.0404477	-0.289057	-0.0103165	-0.0600048	-0.0303906	-0.248609	-0.218218	0.31851	0.865234	0.163855	0.497854	0.0247313	0.804667	0.28527	0.498923	0.0399497	0.0417796	-0.0300719	-0.000681066	-0.0556464	-0.0122515	-0.464442	-0.000973713	-0.0326872	-0.00917696	-0.347676	-0.300931	La-related protein 4 OS=Homo sapiens OX=9606 GN=LARP4 PE=1 SV=3	1.13827e+06	1.05661e+06	1.09793e+06	1.1039e+06	1.02768e+06	1.04417e+06	999578	975423	988754	1.11257e+06	1.09522e+06	1.09709e+06	939188	932935	959621	705418	727732	697377	1.0976e+06	987918	1.05858e+06	943915	1.10163e+06	710176	-0.151892	-0.0522223	-0.217628	0.00528221	-0.628108	-0.0657356	-0.165405	-0.22291	-0.63339	-0.41048	0.0111497	0.303045	0.00350543	0.875968	0.000105436	0.0145388	0.00946585	8.56307e-05	3.22844e-06	4.28875e-05	-0.296605	-0.0270769	-0.534332	0.00030379	-2.49799	-0.120787	-0.334754	-0.906657	-3.47795	-1.79284
26S proteasome non-ATPase regulatory subunit 8 OS=Homo sapiens OX=9606 GN=PSMD8 PE=1 SV=2	PSMD8	5319.1	5557.8	5065.6	5222	5459.9	5201.2	5363.3	5384.5	5230.2	5307.4	5088.8	5257.2	5494	5401.3	5358.4	5236.7	5363.4	4945	5314.17	5326	5294.37	5417.9	5217.8	5181.7	0.00320895	-0.00538536	0.0278903	-0.0264018	-0.036418	0.0246813	0.0332757	0.0542921	-0.0100162	-0.0643083	0.940944	0.910032	0.521018	0.571907	0.520999	0.216686	0.251038	0.0607189	0.809781	0.143797	8.4832e-05	-0.000220495	0.00789706	-0.00640705	-0.0103122	0.0163926	0.0199741	0.0660559	-0.000917805	-0.0541636	26S proteasome non-ATPase regulatory subunit 8 OS=Homo sapiens OX=9606 GN=PSMD8 PE=1 SV=2	3.02551e+06	3.13303e+06	2.943e+06	2.95277e+06	3.07245e+06	2.98488e+06	2.86842e+06	2.84494e+06	2.81065e+06	2.99628e+06	2.94302e+06	2.648e+06	3.0148e+06	2.83638e+06	2.73283e+06	3.03027e+06	2.77268e+06	2.92498e+06	3.03384e+06	2.84134e+06	3.00336e+06	2.86134e+06	2.86243e+06	2.90931e+06	-0.0945769	-0.0145683	-0.0844583	-0.0839047	-0.0604709	0.0101187	-0.0698899	-0.000553521	0.0234338	0.0239874	0.0286466	0.666422	0.156488	0.23108	0.250838	0.8236	0.188818	0.993948	0.739717	0.68848	-0.145925	-0.00256767	-0.0680328	-0.0533833	-0.0363192	0.000852841	-0.0505974	-1.45938e-06	0.00306829	0.00388856
28S ribosomal protein S5, mitochondrial OS=Homo sapiens OX=9606 GN=MRPS5 PE=1 SV=2	MRPS5	3716.9	4032.9	3679	3389	3704.6	3591.1	3530.6	3669	3428.9	3684.4	3228.5	3633.7	3314.5	3133.1	3253.3	3088.3	2809.7	3061.6	3809.6	3542.83	3561.57	3233.63	3515.53	2986.53	-0.104736	-0.0971275	-0.236483	-0.115896	-0.351168	-0.131747	-0.139356	-0.120587	-0.235272	-0.114684	0.113395	0.16294	0.00975139	0.18287	0.00452443	0.0242703	0.0370338	0.140726	0.0354158	0.0754093	-0.099018	-0.0765338	-0.475552	-0.0855148	-0.82329	-0.212762	-0.199474	-0.102696	-0.341333	-0.128742	28S ribosomal protein S5, mitochondrial OS=Homo sapiens OX=9606 GN=MRPS5 PE=1 SV=2	1.04647e+06	1.01036e+06	1.05856e+06	1.00291e+06	998963	973610	1.09688e+06	1.08697e+06	1.08293e+06	1.06355e+06	1.04803e+06	1.08435e+06	1.04195e+06	1.06323e+06	1.10445e+06	966747	1.00346e+06	954438	1.03846e+06	1.08893e+06	991828	1.06988e+06	1.06531e+06	974882	0.0684579	-0.0662893	0.0429946	0.0368265	-0.0911509	-0.0254633	0.109284	0.00616808	-0.127977	-0.134146	0.0285432	0.052963	0.250083	0.20796	0.0369678	0.368426	0.0190304	0.839694	0.00750766	0.0156291	0.105733	-0.084587	0.0258792	0.0251165	-0.130544	-0.0110421	0.188029	0.000468028	-0.271888	-0.242276
Cohesin subunit SA-1 OS=Homo sapiens OX=9606 GN=STAG1 PE=1 SV=3	STAG1	1231.1	1235.6	1068.7	1173.1	1206.8	1043.1	1088.2	1045.8	906.4	1055.2	842.8	1092.6	1065.1	1083.8	953.2	964.4	850.7	786	1178.47	1013.47	1141	1034.03	996.867	867.033	-0.217612	-0.0466122	-0.188628	-0.241438	-0.442752	0.0289841	-0.142016	0.0528102	-0.201313	-0.254123	0.100782	0.640119	0.102253	0.129132	0.0146934	0.778631	0.172299	0.69392	0.237888	0.0651543	-0.216876	-0.0090306	-0.186803	-0.214631	-0.81151	0.00314965	-0.10846	0.00838047	-0.125544	-0.301405	Cohesin subunit SA-1 OS=Homo sapiens OX=9606 GN=STAG1 PE=1 SV=3	1.6342e+06	1.61923e+06	1.63548e+06	1.68301e+06	1.63118e+06	1.674e+06	1.77933e+06	1.76382e+06	1.76862e+06	1.70684e+06	1.77386e+06	1.77363e+06	1.78956e+06	1.80233e+06	1.81184e+06	1.67243e+06	1.74301e+06	1.76484e+06	1.62963e+06	1.77059e+06	1.66273e+06	1.80124e+06	1.75144e+06	1.72676e+06	0.119682	0.0290077	0.144445	0.103995	0.0835202	0.0247622	0.115437	0.0404495	-0.0204748	-0.0609244	3.47559e-05	0.120427	3.2323e-05	0.00601113	0.0266924	0.0179735	0.00130321	0.098523	0.527451	0.0599177	0.53366	0.0266661	0.648627	0.230978	0.131428	0.0432191	0.333034	0.0407109	-0.00568826	-0.0744767
Histone-lysine N-methyltransferase EHMT2 OS=Homo sapiens OX=9606 GN=EHMT2 PE=1 SV=3	EHMT2	5258.2	5075.3	4411.9	5079.8	5143.4	4498.8	4973.6	4785.5	4199.8	5275.7	3645.3	4864.7	4994.6	4789.8	4239	4620.5	4157.7	3282.2	4915.13	4652.97	4907.33	4674.47	4595.23	4020.13	-0.0790797	-0.00229128	-0.0724288	-0.0970924	-0.289987	0.00665092	-0.0701375	0.0246637	-0.192895	-0.217558	0.491948	0.982214	0.520486	0.593925	0.129075	0.950328	0.487583	0.890253	0.411209	0.22182	-0.0243629	-1.78577e-05	-0.0205402	-0.021969	-0.257844	0.000147162	-0.0218795	0.00124518	-0.0744452	-0.142283	Histone-lysine N-methyltransferase EHMT2 OS=Homo sapiens OX=9606 GN=EHMT2 PE=1 SV=3	1.09459e+06	1.06827e+06	1.1003e+06	1.14103e+06	1.12275e+06	1.14593e+06	1.17463e+06	1.16185e+06	1.21442e+06	1.12281e+06	1.14428e+06	1.19346e+06	1.15116e+06	1.16824e+06	1.21146e+06	1.10137e+06	1.10224e+06	1.13751e+06	1.08772e+06	1.18364e+06	1.13657e+06	1.17695e+06	1.15351e+06	1.11371e+06	0.121918	0.063381	0.113751	0.0847296	0.0340646	-0.00816663	0.05037	0.0290214	-0.050665	-0.0796864	0.00677767	0.0157451	0.0120796	0.0465946	0.168001	0.79391	0.104286	0.442885	0.173392	0.0425039	0.26443	0.114267	0.218169	0.112831	0.0263895	-0.00081853	0.0494521	0.0102651	-0.0385546	-0.109296
Oxysterol-binding protein-related protein 8 OS=Homo sapiens OX=9606 GN=OSBPL8 PE=1 SV=3	OSBPL8	2496.1	2433.6	2331	2438.2	2395.6	2284.4	2275.1	2263	2130.6	2345	1984.8	2272.4	2206.4	2151.9	2106.9	2086.7	1899.6	1730.2	2420.23	2222.9	2372.73	2155.07	2200.73	1905.5	-0.122703	-0.0285962	-0.167414	-0.137162	-0.344977	-0.0447105	-0.138817	-0.0302518	-0.207815	-0.177563	0.0417433	0.514332	0.00910866	0.141491	0.0105839	0.281157	0.0158434	0.708438	0.121594	0.0798473	-0.169258	-0.00825732	-0.341615	-0.116487	-0.681451	-0.0246378	-0.249892	-0.00452865	-0.190169	-0.194918	Oxysterol-binding protein-related protein 8 OS=Homo sapiens OX=9606 GN=OSBPL8 PE=1 SV=3	1.98495e+06	2.03915e+06	2.07339e+06	2.01492e+06	1.94198e+06	2.04453e+06	2.02149e+06	2.03096e+06	2.06724e+06	2.07549e+06	2.12365e+06	2.10756e+06	1.99488e+06	2.07814e+06	2.08916e+06	1.67695e+06	1.83743e+06	1.8158e+06	2.0325e+06	2.0399e+06	2.00048e+06	2.05406e+06	2.10223e+06	1.77673e+06	0.0052451	-0.0229089	0.0152253	0.0486693	-0.194031	0.00998024	0.0381342	-0.0334439	-0.2427	-0.209256	0.812841	0.467164	0.612862	0.0765095	0.0105926	0.688772	0.276848	0.217626	0.00337698	0.00899228	0.00047203	-0.00757207	0.00323748	0.0543287	-0.383211	0.00161604	0.0212697	-0.0221495	-0.599827	-0.428166
AT-rich interactive domain-containing protein 2 OS=Homo sapiens OX=9606 GN=ARID2 PE=1 SV=2	ARID2	6556.3	6165.8	6052.5	6150	6060.7	5905.4	6120.9	6064.7	5916.1	6141.9	5517.4	6282.2	6171.9	6128	5798.2	6137.4	5761.8	5800.7	6258.2	6033.9	6038.7	6032.7	5980.5	5899.97	-0.052657	-0.0515098	-0.0529439	-0.0654817	-0.085041	-0.000286946	-0.00143416	0.0125377	-0.0195593	-0.032097	0.244107	0.262624	0.307222	0.377829	0.138025	0.993224	0.967379	0.852345	0.775199	0.47298	-0.0322482	-0.0299099	-0.0271363	-0.0276794	-0.0731387	-8.47304e-07	-2.06566e-05	0.000869928	-0.002163	-0.0104366	AT-rich interactive domain-containing protein 2 OS=Homo sapiens OX=9606 GN=ARID2 PE=1 SV=2	1.36479e+06	1.3561e+06	1.40673e+06	1.38524e+06	1.36746e+06	1.39707e+06	1.43085e+06	1.49134e+06	1.44341e+06	1.43823e+06	1.43219e+06	1.42178e+06	1.44552e+06	1.4656e+06	1.48735e+06	1.34555e+06	1.35314e+06	1.38892e+06	1.37588e+06	1.4552e+06	1.38326e+06	1.46615e+06	1.43073e+06	1.36254e+06	0.0808671	0.00771959	0.0916854	0.0564029	-0.0140545	0.0108183	0.0839658	0.0352825	-0.0704574	-0.10574	0.0304317	0.70032	0.0102607	0.0284526	0.552058	0.645218	0.00502571	0.052716	0.00865207	0.00453457	0.122649	0.00119425	0.182346	0.087192	-0.00362628	0.00205866	0.193021	0.0450931	-0.145345	-0.247798
Probable ATP-dependent RNA helicase DDX31 OS=Homo sapiens OX=9606 GN=DDX31 PE=1 SV=2	DDX31	3621.5	3708	3395.9	3414.2	3703.5	3460.8	3725.7	3818.2	3522.9	3656.6	3278.2	3787.5	3530.8	3598.7	3374.7	3638.1	3491.8	3234.3	3575.13	3688.93	3526.17	3501.4	3574.1	3454.73	0.0452067	-0.0198964	-0.0300652	-0.000417047	-0.0494227	-0.0752718	-0.0101688	-0.0296481	-0.0490056	-0.0193575	0.422584	0.723985	0.553828	0.995666	0.467939	0.162103	0.83515	0.68487	0.569736	0.747682	0.0169112	-0.00279087	-0.00771547	-7.86734e-07	-0.0163001	-0.0594806	-0.00079556	-0.00487391	-0.0119734	-0.00244453	Probable ATP-dependent RNA helicase DDX31 OS=Homo sapiens OX=9606 GN=DDX31 PE=1 SV=2	1.35687e+06	1.33238e+06	1.36878e+06	1.34324e+06	1.37179e+06	1.34481e+06	1.4e+06	1.39325e+06	1.38007e+06	1.37427e+06	1.39555e+06	1.45662e+06	1.37489e+06	1.38707e+06	1.3599e+06	1.27032e+06	1.27279e+06	1.29919e+06	1.35268e+06	1.3911e+06	1.35328e+06	1.37395e+06	1.40881e+06	1.28077e+06	0.0404127	0.000644475	0.0225147	0.0586618	-0.0788098	-0.017898	0.0218702	-0.0361471	-0.137472	-0.101325	0.0346001	0.968012	0.184555	0.105268	0.00706859	0.154871	0.164039	0.249561	0.00828715	0.0015432	0.0590399	9.09955e-06	0.016523	0.0573538	-0.169494	-0.0144979	0.0171693	-0.0217903	-0.28616	-0.284882
Protein 4.1 OS=Homo sapiens OX=9606 GN=EPB41 PE=1 SV=4	EPB41	4627.5	4451.5	4202.3	4268.1	4325.2	4140.9	3952.6	3683.7	3419.9	3971	3401.6	3903.5	3892	3629.5	3310.6	3230	2930.4	2685.3	4427.1	3685.4	4244.73	3610.7	3758.7	2948.57	-0.264541	-0.060688	-0.294083	-0.236128	-0.586348	-0.0295427	-0.233395	-0.0579552	-0.35022	-0.292265	0.0197348	0.247632	0.017312	0.0373788	0.00178732	0.759447	0.0230005	0.579861	0.0274975	0.0452687	-0.450981	-0.0367887	-0.518073	-0.337043	-1.61117	-0.00353043	-0.382363	-0.0137166	-0.54659	-0.392863	Protein 4.1 OS=Homo sapiens OX=9606 GN=EPB41 PE=1 SV=4	1.69025e+06	1.61714e+06	1.67284e+06	1.64915e+06	1.53717e+06	1.61443e+06	1.71992e+06	1.65422e+06	1.64841e+06	1.70641e+06	1.67095e+06	1.68499e+06	1.56408e+06	1.54467e+06	1.55156e+06	1.34631e+06	1.30907e+06	1.32779e+06	1.66008e+06	1.67418e+06	1.60025e+06	1.55344e+06	1.68745e+06	1.32772e+06	0.012205	-0.0529542	-0.0957876	0.0235937	-0.322298	-0.107993	-0.0428334	-0.119381	-0.345891	-0.22651	0.680437	0.206907	0.00942596	0.323743	0.000171802	0.00692708	0.235725	0.000339771	1.74392e-05	4.95562e-05	0.00204083	-0.0362326	-0.194034	0.0115562	-1.21344	-0.233205	-0.026882	-0.414112	-1.64591	-0.975103
Exocyst complex component 8 OS=Homo sapiens OX=9606 GN=EXOC8 PE=1 SV=2	EXOC8	2855.9	2853.6	2497.3	2743.3	2863.9	2694.8	2811.2	2783.2	2570.8	2652.7	2434	2817.1	2936.1	2945.2	2789.8	2760.3	2829.4	2408	2735.6	2721.73	2767.33	2890.37	2634.6	2665.9	-0.00733157	0.0166391	0.0793952	-0.0542734	-0.0372346	0.0867268	0.0627561	0.133669	0.0170387	-0.11663	0.92653	0.818237	0.297586	0.568637	0.713375	0.137757	0.158838	0.103769	0.863892	0.183782	-0.000242971	0.00144961	0.0417927	-0.0133059	-0.00546166	0.0746618	0.0501449	0.131521	0.00108265	-0.0858044	Exocyst complex component 8 OS=Homo sapiens OX=9606 GN=EXOC8 PE=1 SV=2	756263	765533	761490	781674	787938	787577	744757	803711	782909	809932	766845	763303	803288	778114	775780	896125	815829	836022	761096	777126	785730	785727	780027	849325	0.0300705	0.0459553	0.045951	0.035446	0.15824	0.0158805	-4.3539e-06	0.010505	0.122794	0.112289	0.410753	0.00185251	0.055477	0.281637	0.0220372	0.680098	0.999803	0.759411	0.0711555	0.0684102	0.0116198	0.125561	0.0577092	0.0195063	0.262178	0.00265886	-3.72147e-10	0.00125559	0.140941	0.130803
2'-5'-oligoadenylate synthase 3 OS=Homo sapiens OX=9606 GN=OAS3 PE=1 SV=3	OAS3	4727.6	4630.7	3929.7	4248.2	4498.4	4068.9	4191.3	4247.5	3993.5	4324.4	4056.2	4027.1	4402.2	4122.3	4014.7	3927.8	3868.9	3676.1	4429.33	4144.1	4271.83	4179.73	4135.9	3824.27	-0.0960308	-0.0522342	-0.0836787	-0.0988883	-0.211906	0.0123521	-0.0314445	0.0152096	-0.113018	-0.128228	0.338984	0.604477	0.417936	0.336014	0.0825769	0.810082	0.616452	0.783676	0.0621365	0.06191	-0.0451173	-0.0114195	-0.031705	-0.0468377	-0.229525	0.00112986	-0.00660651	0.00161014	-0.136374	-0.15493	2'-5'-oligoadenylate synthase 3 OS=Homo sapiens OX=9606 GN=OAS3 PE=1 SV=3	1.85983e+06	1.83019e+06	1.80199e+06	1.85787e+06	1.84184e+06	1.75902e+06	1.69204e+06	1.72324e+06	1.6957e+06	1.87987e+06	1.78338e+06	1.72143e+06	1.79843e+06	1.68972e+06	1.70731e+06	1.89581e+06	1.79513e+06	1.71354e+06	1.83067e+06	1.70366e+06	1.81957e+06	1.73182e+06	1.79489e+06	1.80149e+06	-0.103735	-0.00877174	-0.0800812	-0.0284748	-0.023178	0.0236535	-0.0713094	-0.0516063	0.00529679	0.0569031	0.00280667	0.766333	0.0582565	0.505988	0.62565	0.467295	0.126212	0.33129	0.92942	0.327805	-0.264711	-0.00101386	-0.0988727	-0.00842455	-0.00472063	0.00781534	-0.0641	-0.0247603	0.000168375	0.027563
Rho-associated protein kinase 2 OS=Homo sapiens OX=9606 GN=ROCK2 PE=1 SV=4	ROCK2	2190.8	2062.4	1997.9	2278.7	2276.7	2092.4	1961.3	2020.8	1940.3	2067.3	1940	2208.8	2158.6	2273.8	2165	1963.2	1945.5	1635.9	2083.7	1974.13	2215.93	2199.13	2072.03	1848.2	-0.0779281	0.0887669	0.0777875	-0.00810037	-0.173027	0.155716	-0.0109794	0.0858879	-0.164926	-0.250814	0.149953	0.189896	0.164384	0.909256	0.12223	0.00718778	0.827423	0.214205	0.164209	0.0356947	-0.0642164	0.0640439	0.0609964	-0.000334658	-0.157942	0.333762	-0.000903304	0.0574736	-0.129402	-0.363028	Rho-associated protein kinase 2 OS=Homo sapiens OX=9606 GN=ROCK2 PE=1 SV=4	2.49897e+06	2.56956e+06	2.60694e+06	2.53111e+06	2.55083e+06	2.58574e+06	2.18086e+06	2.31412e+06	2.21076e+06	2.42493e+06	2.3397e+06	2.33497e+06	2.39994e+06	2.26764e+06	2.19209e+06	2.57302e+06	2.2272e+06	2.29092e+06	2.55849e+06	2.23525e+06	2.55589e+06	2.28656e+06	2.36653e+06	2.36371e+06	-0.194856	-0.0014653	-0.162116	-0.112517	-0.114238	0.0327398	-0.160651	-0.0495989	-0.00172082	0.0478781	0.00324331	0.945126	0.0165398	0.0112036	0.153795	0.52057	0.0127643	0.301109	0.980804	0.562658	-0.484999	-3.59152e-05	-0.288805	-0.219481	-0.0928822	0.00928242	-0.304273	-0.0258547	-1.44858e-05	0.0119578
Serine/threonine-protein kinase SMG1 OS=Homo sapiens OX=9606 GN=SMG1 PE=1 SV=3	SMG1	838.3	875	863.9	803.7	848.2	890.2	880.1	906.7	922.1	770.2	943.4	880.5	865.4	891.8	944.1	923.5	991.2	1012	859.067	902.967	847.367	900.433	864.7	975.567	0.0719026	-0.0197837	0.0678494	0.0094296	0.18347	-0.00405327	0.0876331	0.0584198	0.174041	0.115621	0.0552978	0.689626	0.180763	0.918593	0.0156139	0.92756	0.193976	0.55576	0.124809	0.100624	0.0904026	-0.00319282	0.0504046	0.000347734	0.331437	-0.000132372	0.0624169	0.0149036	0.15729	0.115309	Serine/threonine-protein kinase SMG1 OS=Homo sapiens OX=9606 GN=SMG1 PE=1 SV=3	755466	810113	799483	780850	811622	803116	749639	821415	828718	783199	812260	822139	805869	825177	797119	819502	816634	784960	788354	799924	798529	809388	805866	807032	0.0210194	0.0185018	0.0379885	0.0316965	0.0337822	0.016969	0.0194867	0.00629193	0.00208572	-0.00420622	0.721752	0.622055	0.322882	0.439171	0.404451	0.739565	0.429383	0.817908	0.945731	0.872951	0.0029766	0.00381453	0.0186507	0.0113273	0.013281	0.00222334	0.00715464	0.000549258	5.05415e-05	-0.000248209
Thioredoxin-dependent peroxide reductase, mitochondrial OS=Homo sapiens OX=9606 GN=PRDX3 PE=1 SV=3	PRDX3	5266.6	5467.5	5680.1	5274	5312.2	5465.6	5240	5007.4	5329.8	5260.6	5196.2	5180	4970.3	4682.9	4969.3	5172.8	5289.4	5196.2	5471.4	5192.4	5350.6	4874.17	5212.27	5219.47	-0.0755085	-0.0322094	-0.166754	-0.0699991	-0.0680076	-0.0912459	-0.134545	-0.0967553	0.0019915	0.0987468	0.142753	0.415002	0.0174764	0.100673	0.113209	0.0787127	0.0131702	0.0266877	0.875979	0.0276919	-0.063836	-0.0123023	-0.293079	-0.0697953	-0.0643432	-0.100731	-0.253	-0.152263	0.000114524	0.153813	Thioredoxin-dependent peroxide reductase, mitochondrial OS=Homo sapiens OX=9606 GN=PRDX3 PE=1 SV=3	4.49394e+06	4.61654e+06	4.53313e+06	4.56792e+06	4.62501e+06	4.58526e+06	5.08823e+06	4.78396e+06	5.16136e+06	4.60681e+06	4.80867e+06	4.94701e+06	4.44803e+06	5.05844e+06	5.25822e+06	4.61963e+06	5.34046e+06	5.55042e+06	4.54787e+06	5.01118e+06	4.59273e+06	4.92156e+06	4.78749e+06	5.17017e+06	0.13996	0.0141608	0.113926	0.0740801	0.185021	-0.026034	0.0997655	0.0398462	0.110941	0.0710949	0.018674	0.323862	0.203889	0.0849611	0.0937053	0.756354	0.249474	0.636983	0.269336	0.541151	0.241958	0.0069337	0.0786783	0.0793234	0.190245	-0.00315727	0.0601561	0.00780478	0.0632038	0.0189597
FERM, ARHGEF and pleckstrin domain-containing protein 2 OS=Homo sapiens OX=9606 GN=FARP2 PE=1 SV=3	FARP2	2227.9	2118.8	2076.8	2181.9	2195.3	1965	2186.7	2047.2	2024.2	2203.3	1907.6	2041.5	2124.4	2097.2	1905.8	2066.1	2025.3	1647.3	2141.17	2086.03	2114.07	2042.47	2050.8	1912.9	-0.0376349	-0.0183762	-0.0680846	-0.0622103	-0.162636	-0.0304497	-0.0497083	-0.00587427	-0.100425	-0.0945511	0.462125	0.771403	0.296157	0.402603	0.180095	0.637155	0.519444	0.943107	0.433046	0.436482	-0.0126167	-0.00207135	-0.0359812	-0.0245807	-0.121082	-0.00596068	-0.0141401	-0.000149436	-0.0365012	-0.0340416	FERM, ARHGEF and pleckstrin domain-containing protein 2 OS=Homo sapiens OX=9606 GN=FARP2 PE=1 SV=3	691720	680742	687597	677508	662412	656147	692644	693921	686142	690962	690510	694108	731122	682173	686041	674690	632149	649241	686686	690902	665356	699778	691860	652027	0.00883056	-0.0455255	0.0272466	0.010828	-0.0747203	0.018416	0.0727721	0.0164186	-0.0855483	-0.101967	0.352021	0.0398093	0.460053	0.202313	0.0532772	0.606345	0.111989	0.641589	0.0326059	0.0752694	0.00400405	-0.0637364	0.00918732	0.00751439	-0.0951532	0.00400144	0.0691934	0.00316457	-0.127185	-0.114548
NEDD8 ultimate buster 1 OS=Homo sapiens OX=9606 GN=NUB1 PE=1 SV=2	NUB1	1865.4	1719.8	1403.5	1846.7	1854	1543.1	1709.7	1682.6	1427.6	1779.5	1366.9	1689.7	2050.8	2018.9	1603.6	1794.2	1656.6	1316.9	1662.9	1606.63	1747.93	1891.1	1612.03	1589.23	-0.0496607	0.0719487	0.185524	-0.0448198	-0.0653705	0.235185	0.113575	0.230344	-0.0205506	-0.250895	0.747762	0.644216	0.314014	0.797136	0.727088	0.169134	0.46339	0.217597	0.909913	0.209673	-0.00626901	0.0137399	0.0933283	-0.0044133	-0.00904811	0.181508	0.0379403	0.152568	-0.000842575	-0.170221	NEDD8 ultimate buster 1 OS=Homo sapiens OX=9606 GN=NUB1 PE=1 SV=2	1.60957e+06	1.63379e+06	1.63131e+06	1.57465e+06	1.60689e+06	1.65133e+06	1.48182e+06	1.48313e+06	1.48504e+06	1.62727e+06	1.56408e+06	1.56927e+06	1.59186e+06	1.49999e+06	1.50209e+06	1.52037e+06	1.38415e+06	1.38872e+06	1.62489e+06	1.48333e+06	1.61096e+06	1.53132e+06	1.58687e+06	1.43108e+06	-0.1315	-0.0124213	-0.0855672	-0.0341555	-0.183235	0.0459329	-0.073146	-0.0514117	-0.14908	-0.0976679	5.28106e-05	0.585569	0.0401365	0.154154	0.0128841	0.188363	0.10132	0.201949	0.033638	0.136775	-0.562463	-0.00288698	-0.119491	-0.0277359	-0.346304	0.0333015	-0.0727294	-0.0357187	-0.21962	-0.0843846
Protein AATF OS=Homo sapiens OX=9606 GN=AATF PE=1 SV=1	AATF	3341.9	3509.4	3445.4	3231.6	3324.4	3242	3683.5	3711.2	3448.8	3394.6	3124.1	3274.9	3349	3164.6	2992.2	3045.9	3090.3	2886.1	3432.23	3614.5	3266	3168.6	3264.53	3007.43	0.0746485	-0.0716228	-0.115302	-0.0722709	-0.190615	-0.189951	-0.0436792	-0.0430312	-0.118344	-0.0753128	0.131894	0.0432839	0.0817865	0.143152	0.00575459	0.0281282	0.414641	0.499548	0.0616534	0.25119	0.065674	-0.0976702	-0.12537	-0.0610113	-0.426975	-0.294586	-0.0166998	-0.0129706	-0.143201	-0.0451876	Protein AATF OS=Homo sapiens OX=9606 GN=AATF PE=1 SV=1	1.47302e+06	1.50767e+06	1.5715e+06	1.51471e+06	1.4989e+06	1.59087e+06	1.59864e+06	1.6388e+06	1.65807e+06	1.5952e+06	1.60603e+06	1.73636e+06	1.56503e+06	1.61341e+06	1.72023e+06	1.4089e+06	1.49595e+06	1.5738e+06	1.5174e+06	1.63184e+06	1.53483e+06	1.63289e+06	1.64587e+06	1.49288e+06	0.104899	0.01648	0.105831	0.117249	-0.0234968	0.000931906	0.0893508	-0.0114184	-0.140746	-0.129328	0.0274742	0.688838	0.0999462	0.0751536	0.682494	0.983887	0.143137	0.85037	0.0806027	0.101591	0.163755	0.00266783	0.105856	0.131794	-0.00389815	6.57421e-06	0.0754343	-0.000803762	-0.153927	-0.128441
Protein O-mannosyl-transferase TMTC3 OS=Homo sapiens OX=9606 GN=TMTC3 PE=1 SV=2	TMTC3	3270.4	3381.3	3350.9	3288.8	3358	3383.9	3266.4	3288.2	3266.9	3318.7	3103.9	3381.9	3303.9	3367.2	3209.4	3332.9	3262.5	3223.6	3334.2	3273.83	3343.57	3293.5	3268.17	3273	-0.0263598	0.00404724	-0.0177191	-0.0288591	-0.026727	0.00864067	-0.0217663	0.01114	0.00213204	-0.00900795	0.149157	0.840383	0.511435	0.505622	0.254319	0.693525	0.405724	0.804541	0.959751	0.732415	-0.0217826	0.000305659	-0.00515997	-0.00854731	-0.0158924	0.00137333	-0.00852738	0.00105219	3.80387e-05	-0.00121826	Protein O-mannosyl-transferase TMTC3 OS=Homo sapiens OX=9606 GN=TMTC3 PE=1 SV=2	1.07861e+06	1.0379e+06	1.07784e+06	1.0693e+06	1.0767e+06	1.06604e+06	1.18679e+06	1.1545e+06	1.16134e+06	1.12254e+06	1.12097e+06	1.12574e+06	1.18757e+06	1.1748e+06	1.20161e+06	1.20355e+06	1.23675e+06	1.22979e+06	1.06478e+06	1.16755e+06	1.07068e+06	1.18799e+06	1.12308e+06	1.22336e+06	0.132919	0.00796517	0.157967	0.0769074	0.200293	0.025048	0.150002	0.0810595	0.123385	0.0423259	0.00349902	0.691405	0.00136074	0.0125102	0.000705458	0.177406	0.000149631	0.00117794	0.000601424	0.0499247	0.326456	0.00127656	0.452769	0.146335	0.631229	0.0188119	0.573753	0.237413	0.397402	0.055095
Endoplasmic reticulum mannosyl-oligosaccharide 1,2-alpha-mannosidase OS=Homo sapiens OX=9606 GN=MAN1B1 PE=1 SV=2	MAN1B1	2208.7	2232.8	2341.3	2125.1	2057.9	2281.1	2241.9	2286	2262.6	2181.3	2491.1	2309.3	1966.8	2005.5	2115.9	1987.5	2100.8	2355.6	2260.93	2263.5	2154.7	2029.4	2327.23	2147.97	0.00163685	-0.0694314	-0.155865	0.0416974	-0.0739468	-0.157502	-0.0864338	-0.197563	-0.115644	0.0819184	0.954978	0.24323	0.0186512	0.538552	0.386146	0.00728318	0.191404	0.0412502	0.272949	0.370592	3.27482e-05	-0.0426298	-0.269537	0.0112071	-0.0305584	-0.336689	-0.0620637	-0.27354	-0.0652139	0.0353153	Endoplasmic reticulum mannosyl-oligosaccharide 1,2-alpha-mannosidase OS=Homo sapiens OX=9606 GN=MAN1B1 PE=1 SV=2	1.08952e+06	1.08456e+06	1.09456e+06	1.06072e+06	1.06516e+06	1.06503e+06	1.25599e+06	1.21965e+06	1.20135e+06	1.19065e+06	1.19664e+06	1.22616e+06	1.17344e+06	1.22635e+06	1.22926e+06	1.07249e+06	1.13314e+06	1.11539e+06	1.08955e+06	1.22566e+06	1.06364e+06	1.20968e+06	1.20448e+06	1.10701e+06	0.169838	-0.0347165	0.150904	0.144689	0.0229384	-0.0189342	0.185621	0.00621507	-0.121751	-0.127966	0.00112761	0.00131845	0.00282416	0.000535185	0.392426	0.545507	0.00130826	0.818326	0.00985778	0.0158958	0.500656	-0.0999814	0.384671	0.473349	0.00931855	-0.00498347	0.535201	0.00054117	-0.244258	-0.230174
RNA 3'-terminal phosphate cyclase-like protein OS=Homo sapiens OX=9606 GN=RCL1 PE=1 SV=3	RCL1	2857.3	2743.7	2759.5	2770	2704.8	2663.5	3008.4	2782.6	2726.8	2870.8	2732	2643.6	2757.5	2695.6	2547.4	2743.6	2698.1	2431.4	2786.83	2839.27	2712.77	2666.83	2748.8	2624.37	0.0268916	-0.0388618	-0.0634991	-0.0198248	-0.0866574	-0.0903907	-0.0246373	-0.0436743	-0.0668326	-0.0231584	0.603487	0.191315	0.169732	0.639028	0.192085	0.180043	0.545433	0.418057	0.350045	0.731996	0.0058982	-0.0279125	-0.0489093	-0.00385553	-0.0620906	-0.0673071	-0.00648597	-0.0165423	-0.0304674	-0.00313775	RNA 3'-terminal phosphate cyclase-like protein OS=Homo sapiens OX=9606 GN=RCL1 PE=1 SV=3	1.40445e+06	1.3833e+06	1.4251e+06	1.41393e+06	1.37566e+06	1.43858e+06	1.46148e+06	1.4292e+06	1.4888e+06	1.46859e+06	1.45724e+06	1.54241e+06	1.40388e+06	1.48735e+06	1.55557e+06	1.32845e+06	1.36629e+06	1.47226e+06	1.40429e+06	1.45983e+06	1.40939e+06	1.48227e+06	1.48941e+06	1.389e+06	0.0559629	0.00523118	0.0779702	0.084908	-0.015789	0.0220072	0.072739	-0.00693783	-0.100697	-0.0937592	0.0575194	0.827436	0.161652	0.0438852	0.749597	0.658795	0.199957	0.89606	0.118458	0.20369	0.0694044	0.000430346	0.0617072	0.115278	-0.00197635	0.00398881	0.0508492	-0.000330678	-0.0932892	-0.0647904
PH-interacting protein OS=Homo sapiens OX=9606 GN=PHIP PE=1 SV=2	PHIP	1704.3	1742.1	1957.7	1767.7	1664.8	1848.9	2070.9	1998.5	2019.2	1841.7	2005.6	1890	1823.1	1816.3	1983	2029.7	2164.7	2088.4	1801.37	2029.53	1760.47	1874.13	1912.43	2094.27	0.172056	-0.033134	0.0571317	0.0863176	0.217353	-0.114924	0.0902657	-0.0291859	0.131036	0.160222	0.0493605	0.689658	0.49022	0.297008	0.0292216	0.0567875	0.209985	0.627624	0.0434714	0.0303956	0.224812	-0.0053467	0.0176885	0.0455094	0.333484	-0.143167	0.0611831	-0.0059043	0.178444	0.243086	PH-interacting protein OS=Homo sapiens OX=9606 GN=PHIP PE=1 SV=2	1.71467e+06	1.70084e+06	1.66591e+06	1.78064e+06	1.69942e+06	1.67459e+06	2.10843e+06	1.99541e+06	2.03851e+06	1.87856e+06	1.89358e+06	1.9094e+06	1.98646e+06	2.01676e+06	2.04084e+06	2.05357e+06	2.00328e+06	2.07061e+06	1.69381e+06	2.04745e+06	1.71822e+06	2.01469e+06	1.89385e+06	2.04249e+06	0.273557	0.0206416	0.250285	0.16105	0.270057	-0.023272	0.229644	0.0892348	0.109007	0.0197721	0.00060113	0.525705	0.000115232	0.000299908	0.000150401	0.420083	0.0011455	0.00260318	0.00253961	0.33876	0.881137	0.00576432	0.98573	0.567383	1.03236	-0.00876574	0.675383	0.230627	0.282898	0.00929501
Serine/arginine-rich splicing factor 10 OS=Homo sapiens OX=9606 GN=SRSF10 PE=1 SV=1	SRSF10	6615.3	6416.1	6112.8	6632.9	6618.6	6068.2	6541.1	6479.6	6102.5	6528.9	5507.8	6281.4	6613.2	6343.9	5785.4	6280.3	6009.5	5035.5	6381.4	6374.4	6439.9	6247.5	6106.03	5775.1	-0.00158342	0.0131653	-0.030594	-0.0636375	-0.144027	-0.0290106	-0.0437593	0.0330435	-0.0803895	-0.113433	0.973803	0.816759	0.662085	0.463997	0.208933	0.673557	0.564319	0.736713	0.53431	0.352837	-1.82552e-05	0.00115731	-0.00547897	-0.0212222	-0.0979372	-0.00497896	-0.0108731	0.00438493	-0.0218826	-0.0513201	Serine/arginine-rich splicing factor 10 OS=Homo sapiens OX=9606 GN=SRSF10 PE=1 SV=1	1.42452e+06	1.42374e+06	1.49073e+06	1.46144e+06	1.40266e+06	1.5163e+06	1.47522e+06	1.51899e+06	1.55719e+06	1.4085e+06	1.46948e+06	1.58815e+06	1.52982e+06	1.5135e+06	1.6334e+06	1.4004e+06	1.47022e+06	1.50364e+06	1.44633e+06	1.51714e+06	1.46014e+06	1.55891e+06	1.48871e+06	1.45809e+06	0.0689552	0.0137074	0.108139	0.0416688	0.0116831	0.0391837	0.0944315	0.06647	-0.0299857	-0.0964557	0.0945972	0.745013	0.0612556	0.50003	0.770398	0.399974	0.118676	0.339235	0.641412	0.105231	0.0706185	0.0017523	0.131157	0.0125425	0.00132352	0.0155939	0.0874094	0.0312076	-0.00578314	-0.0943198
Phosphatidylglycerophosphatase and protein-tyrosine phosphatase 1 OS=Homo sapiens OX=9606 GN=PTPMT1 PE=1 SV=1	PTPMT1	2738.5	2680.1	2387.9	2628.1	2762.7	2358.7	2727.7	2682.4	2478.4	2752.8	2129.5	2679.8	2749.1	2695.2	2265.2	2552.9	2360.9	1956.7	2602.17	2629.5	2583.17	2569.83	2520.7	2290.17	0.0150751	-0.0105726	-0.0180386	-0.0458889	-0.184261	-0.0331137	-0.00746593	0.0278504	-0.138372	-0.166222	0.847	0.911656	0.871548	0.735218	0.205303	0.745069	0.948444	0.853365	0.431459	0.29635	0.00108717	-0.00042469	-0.00107706	-0.00613001	-0.126698	-0.00423204	-0.000171628	0.00191792	-0.0505142	-0.0877978	Phosphatidylglycerophosphatase and protein-tyrosine phosphatase 1 OS=Homo sapiens OX=9606 GN=PTPMT1 PE=1 SV=1	214993	230846	230451	227701	238602	221974	257669	249129	236317	236564	245021	237542	256908	250690	240662	243551	262732	253511	225430	247705	229426	249420	239709	253265	0.135944	0.0253465	0.145897	0.0886048	0.167966	0.00995341	0.120551	0.0572923	0.0793607	0.0220685	0.0515238	0.60578	0.0271563	0.0715738	0.0216317	0.836824	0.0422983	0.14848	0.0921905	0.625605	0.175094	0.00551757	0.228494	0.101474	0.279647	0.000770056	0.165597	0.0474571	0.0821633	0.00449534
Adenylyltransferase and sulfurtransferase MOCS3 OS=Homo sapiens OX=9606 GN=MOCS3 PE=1 SV=1	MOCS3	456.3	460.5	399.3	477.8	526.8	474.4	439.8	486.6	443	460.4	406.4	481.8	553.8	520.3	498.2	491.8	476	409	438.7	456.467	493	524.1	449.533	458.933	0.0572748	0.168353	0.256607	0.0351934	0.0650499	0.199333	0.0882545	0.221414	0.0298565	-0.191558	0.514113	0.105038	0.0286314	0.735282	0.563294	0.0377236	0.254656	0.0542722	0.795146	0.0962637	0.0165491	0.164759	0.395986	0.00469995	0.0162147	0.283727	0.0524272	0.280182	0.0029723	-0.194725	Adenylyltransferase and sulfurtransferase MOCS3 OS=Homo sapiens OX=9606 GN=MOCS3 PE=1 SV=1	173316	171726	170494	182388	173463	174099	156743	163379	170147	187619	175796	173533	171141	177808	175088	171518	171772	155945	171845	163423	176650	174679	178983	166411	-0.0725008	0.0397838	0.0235934	0.058709	-0.0463559	0.0960943	-0.0161904	-0.0351155	-0.105065	-0.0699493	0.100238	0.18316	0.248714	0.183466	0.362946	0.0599467	0.599877	0.418556	0.138916	0.212576	-0.0724259	0.0293274	0.0142575	0.0432359	-0.0204039	0.11745	-0.00359325	-0.0132823	-0.0900666	-0.04704
Serine/threonine-protein phosphatase 4 regulatory subunit 3B OS=Homo sapiens OX=9606 GN=PPP4R3B PE=1 SV=2	PPP4R3B	756.1	717.6	792	797.9	761.6	742.2	723.9	664.8	664.5	706.9	689.7	691.9	701.8	693.6	628.5	626.7	639.9	564	755.233	684.4	767.233	674.633	696.167	610.2	-0.142083	0.022743	-0.162819	-0.11749	-0.30764	-0.0207362	-0.185562	-0.0453291	-0.190151	-0.144821	0.0721858	0.679494	0.0633128	0.0560079	0.0103036	0.764528	0.0309215	0.416923	0.0232132	0.122198	-0.162194	0.0038166	-0.19514	-0.147068	-0.611285	-0.00241797	-0.28015	-0.0172225	-0.310756	-0.132213	Serine/threonine-protein phosphatase 4 regulatory subunit 3B OS=Homo sapiens OX=9606 GN=PPP4R3B PE=1 SV=2	228513	227327	216456	240264	235520	223508	179355	182139	177205	210147	200336	188657	179989	184190	170308	156860	150601	146426	224098	179566	233097	178163	199713	151296	-0.319619	0.056799	-0.330938	-0.166204	-0.566763	-0.0113186	-0.387737	-0.164733	-0.400559	-0.235825	0.000405468	0.225869	0.00122217	0.0288333	0.000118551	0.763228	0.00104998	0.044411	0.0021863	0.00625292	-1.08416	0.0367003	-0.963978	-0.255972	-2.22517	-0.00132818	-1.155	-0.222803	-1.0656	-0.51974
Cleavage stimulation factor subunit 2 tau variant OS=Homo sapiens OX=9606 GN=CSTF2T PE=1 SV=1	CSTF2T	842.2	915.7	848.1	902.2	901.3	891.9	865.5	871.6	832.8	908.4	759.8	926	884.6	846.7	846	790.1	840.2	680.3	868.667	856.633	898.467	859.1	864.733	770.2	-0.0201249	0.0486623	-0.0159766	-0.00654738	-0.17357	0.00414826	-0.0646389	-0.00942923	-0.167022	-0.157593	0.673055	0.278874	0.739205	0.948963	0.135512	0.894969	0.0403741	0.922269	0.25255	0.143277	-0.00346046	0.0269878	-0.00209669	-0.000148958	-0.150662	0.000199912	-0.0901	-0.000331364	-0.0998211	-0.13298	Cleavage stimulation factor subunit 2 tau variant OS=Homo sapiens OX=9606 GN=CSTF2T PE=1 SV=1	1.09105e+06	1.10126e+06	1.13463e+06	1.10355e+06	1.10453e+06	1.13584e+06	1.11966e+06	1.14514e+06	1.18587e+06	1.13478e+06	1.17572e+06	1.19148e+06	1.12769e+06	1.12399e+06	1.25333e+06	1.02556e+06	1.08913e+06	1.15232e+06	1.10898e+06	1.15022e+06	1.11464e+06	1.16834e+06	1.16733e+06	1.089e+06	0.0526752	0.00734157	0.0752171	0.0739701	-0.0262309	0.0225419	0.0678755	0.00124699	-0.100201	-0.101448	0.15203	0.754619	0.253167	0.0527542	0.634447	0.717753	0.287602	0.983452	0.123907	0.230153	0.043092	0.000897671	0.0448741	0.0945148	-0.00518334	0.0032466	0.0367348	9.03662e-06	-0.0908726	-0.0647222
Tight junction protein ZO-2 OS=Homo sapiens OX=9606 GN=TJP2 PE=1 SV=2	TJP2	3249.9	3132.2	2923.3	3138.7	3242.1	3021.8	2997.1	3011	2781.3	3045.7	2535.2	3098.4	3066	3072.7	2735.2	3011.1	2565	2300.6	3101.8	2929.8	3134.2	2957.97	2893.1	2625.57	-0.0823035	0.0149916	-0.0684999	-0.100489	-0.240477	0.0138036	-0.0834914	0.0319896	-0.139987	-0.171977	0.228335	0.791695	0.382463	0.362875	0.105267	0.843713	0.241502	0.774211	0.384619	0.230721	-0.0527917	0.00152078	-0.0285925	-0.0442398	-0.235116	0.00101878	-0.0515208	0.00355535	-0.0580904	-0.109534	Tight junction protein ZO-2 OS=Homo sapiens OX=9606 GN=TJP2 PE=1 SV=2	617099	579811	626164	762217	584218	600771	631572	681118	572169	617726	587246	878554	636761	891803	573832	745453	926982	552282	607692	628286	649069	700799	694509	741572	0.0480825	0.095032	0.20566	0.192654	0.287248	0.157578	0.110628	0.0130067	0.0945947	0.081588	0.583113	0.518547	0.39694	0.405803	0.287092	0.517131	0.669742	0.964852	0.757444	0.793119	0.0112632	0.0271042	0.0825264	0.0754595	0.155682	0.0451302	0.0192596	0.000202114	0.0114128	0.00821278
ATP-dependent RNA helicase DHX30 OS=Homo sapiens OX=9606 GN=DHX30 PE=1 SV=1	DHX30	2861.4	2770.9	2396.5	2643	2803.7	2416.9	2546	2442.3	2244.7	2694.9	2006.1	2575	2584.8	2485.5	2116.2	2212.4	1923.4	1617.5	2676.27	2411	2621.2	2395.5	2425.33	1917.77	-0.15059	-0.0299944	-0.159895	-0.142039	-0.480795	-0.00930484	-0.129901	-0.0178562	-0.338756	-0.3209	0.188461	0.776367	0.235802	0.381994	0.0272615	0.930816	0.281378	0.912794	0.136737	0.0990589	-0.109145	-0.00329738	-0.100326	-0.0593642	-0.752179	-0.000289717	-0.0715376	-0.000707589	-0.292723	-0.322217	ATP-dependent RNA helicase DHX30 OS=Homo sapiens OX=9606 GN=DHX30 PE=1 SV=1	5.30303e+06	5.06879e+06	5.30304e+06	5.29412e+06	5.12088e+06	5.17906e+06	4.93813e+06	5.02472e+06	4.96028e+06	5.23386e+06	5.26582e+06	5.135e+06	4.84906e+06	4.84487e+06	4.79912e+06	4.08939e+06	4.12769e+06	3.95773e+06	5.22495e+06	4.97438e+06	5.19802e+06	4.83101e+06	5.21156e+06	4.05827e+06	-0.0709025	-0.00745591	-0.113092	-0.00370324	-0.364553	-0.0421892	-0.105636	-0.109388	-0.36085	-0.251461	0.0382093	0.786967	0.00780232	0.885679	0.000237465	0.00930736	0.00234024	0.000860747	5.85899e-05	0.000137541	-0.100528	-0.000775737	-0.238372	-0.000195248	-1.32129	-0.0856935	-0.2779	-0.335289	-1.52718	-0.971035
Lambda-crystallin homolog OS=Homo sapiens OX=9606 GN=CRYL1 PE=1 SV=3	CRYL1	2163.8	1967.2	1556.6	1950.2	1980.5	1727	2170.9	2160.8	1780.1	2137.2	1385.4	2033	2549.8	2294.6	1993.4	2302	1860	1485.3	1895.87	2037.27	1885.9	2279.27	1851.87	1882.43	0.103777	-0.00760433	0.265712	-0.0338773	-0.0102587	0.161935	0.273317	0.299589	0.0236185	-0.275971	0.555929	0.961868	0.186162	0.888824	0.965995	0.30507	0.0936312	0.207938	0.931315	0.23703	0.0264612	-0.000128397	0.193999	-0.00173398	-0.00015414	0.0834937	0.281128	0.20434	0.000729898	-0.172536	Lambda-crystallin homolog OS=Homo sapiens OX=9606 GN=CRYL1 PE=1 SV=3	721491	769775	771971	674161	723283	722959	699909	739476	735031	736173	722757	710080	726684	713732	696892	791164	735798	753423	754412	724805	706801	712436	723003	760128	-0.0577589	-0.0940486	-0.0825926	-0.0613505	0.0108901	-0.0248336	0.011456	-0.0212421	0.0722406	0.0934827	0.225634	0.109291	0.0869212	0.157947	0.817477	0.461386	0.775393	0.408334	0.107924	0.0611703	-0.0373467	-0.0904198	-0.0876204	-0.0491718	0.000953152	-0.0083425	0.00126564	-0.00826282	0.0698481	0.113437
Low molecular weight phosphotyrosine protein phosphatase OS=Homo sapiens OX=9606 GN=ACP1 PE=1 SV=3	ACP1	1792	1983	1702.4	1778	1954.4	1832.1	1985.1	2071.8	2033.9	1830.1	2087.4	2004.5	2120.4	2225	2307	2129.7	2414.6	2264.7	1825.8	2030.27	1854.83	2217.47	1974	2269.67	0.15314	0.0227608	0.280384	0.112593	0.313952	0.127243	0.257623	0.16779	0.201358	0.033568	0.0772695	0.781396	0.0166224	0.257169	0.0190425	0.0347179	0.00846441	0.0590805	0.0574334	0.623917	0.170291	0.00243834	0.498888	0.0664055	0.540084	0.185705	0.533898	0.20614	0.249853	0.00687718	Low molecular weight phosphotyrosine protein phosphatase OS=Homo sapiens OX=9606 GN=ACP1 PE=1 SV=3	1.39047e+06	1.50026e+06	1.4417e+06	1.30433e+06	1.42705e+06	1.34624e+06	1.19041e+06	1.21661e+06	1.13392e+06	1.30353e+06	1.20369e+06	1.18356e+06	1.23228e+06	1.18323e+06	1.11973e+06	1.47347e+06	1.20684e+06	1.2167e+06	1.44415e+06	1.18031e+06	1.35921e+06	1.17841e+06	1.23026e+06	1.29901e+06	-0.291045	-0.0874525	-0.293372	-0.231253	-0.152807	-0.00232692	-0.205919	-0.0621193	0.0784451	0.140564	0.0027415	0.151451	0.00427454	0.0118534	0.19311	0.964965	0.020424	0.352887	0.508646	0.265178	-0.745661	-0.0716873	-0.695031	-0.445429	-0.109134	-3.60402e-05	-0.347975	-0.0281006	0.0230303	0.0810301
DNA polymerase delta catalytic subunit OS=Homo sapiens OX=9606 GN=POLD1 PE=1 SV=2	POLD1	2231.6	2118.6	1610.4	1943.6	2052.6	1628.6	1808.3	1839.3	1555.4	1959.9	1330.4	1908.5	2004.5	1885.1	1581.2	1636	1387.6	1113	1986.87	1734.33	1874.93	1823.6	1732.93	1378.87	-0.196114	-0.0836558	-0.123706	-0.197279	-0.527012	0.0724081	-0.04005	0.0735732	-0.329733	-0.403306	0.29773	0.651226	0.515003	0.412529	0.067012	0.595058	0.788513	0.722519	0.232828	0.0865865	-0.103191	-0.0155824	-0.0356508	-0.0758628	-0.618632	0.0163237	-0.00413281	0.0103849	-0.20871	-0.428533	DNA polymerase delta catalytic subunit OS=Homo sapiens OX=9606 GN=POLD1 PE=1 SV=2	1.9296e+06	1.80349e+06	1.81735e+06	1.84464e+06	1.78723e+06	1.78211e+06	1.73398e+06	1.72004e+06	1.79161e+06	1.85765e+06	1.84157e+06	1.9039e+06	1.72059e+06	1.69821e+06	2.10659e+06	1.63797e+06	1.64906e+06	1.75818e+06	1.85015e+06	1.74854e+06	1.80466e+06	1.8418e+06	1.86771e+06	1.68174e+06	-0.0814872	-0.0359135	-0.00652657	0.0136269	-0.137689	0.0749607	0.0293869	-0.0201535	-0.151316	-0.131163	0.0895069	0.366165	0.954792	0.710741	0.0383297	0.525824	0.795496	0.855961	0.0120703	0.310594	-0.0854103	-0.0156699	-0.000131126	0.00202072	-0.195032	0.020926	0.00291995	-0.00136129	-0.290267	-0.0666053
Kanadaptin OS=Homo sapiens OX=9606 GN=SLC4A1AP PE=1 SV=1	SLC4A1AP	3624.1	3571.8	3478.6	3833.9	3796	3715.5	4069.3	4056.7	3934.1	3901.1	3789	4095.6	4519.4	4531.6	4338.7	4609.1	4452.5	4415	3558.17	4020.03	3781.8	4463.23	3928.57	4492.2	0.176073	0.087939	0.326955	0.142869	0.336288	0.150882	0.239016	0.184086	0.193419	0.00933293	0.00158921	0.0153085	0.00027754	0.0202027	0.000216244	0.00427172	0.000675756	0.0080506	0.00632646	0.753613	0.492797	0.159615	1.16287	0.242104	1.23251	0.357499	0.757731	0.385508	0.425298	0.00114657	Kanadaptin OS=Homo sapiens OX=9606 GN=SLC4A1AP PE=1 SV=1	837608	835043	786718	857193	1.01686e+06	826634	885055	925437	905570	919577	876470	855443	948048	973218	905888	993771	905137	866899	819789	905354	900230	942385	883830	921936	0.143228	0.13504	0.201062	0.108515	0.169413	0.057834	0.0660222	0.0925473	0.0608975	-0.0316498	0.0134096	0.2594	0.00882167	0.063248	0.0676468	0.180281	0.534901	0.0980394	0.416081	0.654802	0.268207	0.0791375	0.413072	0.130104	0.198171	0.0430314	0.01794	0.0933432	0.0231911	-0.00582007
F-box only protein 22 OS=Homo sapiens OX=9606 GN=FBXO22 PE=1 SV=1	FBXO22	3256.9	3427.6	2872.7	3327.1	3612.8	3357	2954.1	3283.3	3032.4	3093.4	2900.8	3232.8	3597.5	3703.3	3653.4	4155.8	4159.3	4045.3	3185.73	3089.93	3432.3	3651.4	3075.67	4120.13	-0.0440498	0.10755	0.196824	-0.0507264	0.371066	0.240874	0.0892741	0.247551	0.421792	0.174241	0.643653	0.25876	0.0493171	0.593887	0.0051507	0.00567472	0.0838491	0.00467805	0.000537904	0.000632122	-0.00842885	0.063143	0.25725	-0.0114792	0.849047	0.541016	0.0961037	0.576777	1.37896	0.557433	F-box only protein 22 OS=Homo sapiens OX=9606 GN=FBXO22 PE=1 SV=1	322877	313385	324605	352973	342511	337305	300790	303881	312723	349494	320563	313309	340089	342560	335801	288516	296057	287750	320289	305798	344263	339483	327789	290774	-0.0667948	0.104136	0.0839657	0.0333914	-0.139475	0.150761	-0.0201705	0.0505743	-0.172867	-0.223441	0.0440699	0.0142713	0.00871654	0.552846	0.00252887	0.0011792	0.394274	0.356423	0.0311831	0.000123398	-0.0905642	0.192187	0.172941	0.00859483	-0.362227	0.441489	-0.00815294	0.022659	-0.260351	-0.873362
Anterior gradient protein 2 homolog OS=Homo sapiens OX=9606 GN=AGR2 PE=1 SV=1	AGR2	7038	6808.8	7792.2	7298	6647.8	7598.8	8051	7329.7	8004.4	7849	6543.3	7905.9	7663.5	7102.7	7585	7062	6769.2	6736.3	7213	7795.03	7181.53	7450.4	7432.73	6855.83	0.111956	-0.00630752	0.0467185	0.0432934	-0.0732674	-0.0652373	0.053026	0.00342503	-0.116561	-0.119986	0.198048	0.942322	0.529139	0.70236	0.319638	0.302772	0.462078	0.972306	0.275314	0.043233	0.0787307	-0.000162739	0.0129144	0.00664294	-0.0362924	-0.0338506	0.0177788	4.1775e-05	-0.0652941	-0.163683	Anterior gradient protein 2 homolog OS=Homo sapiens OX=9606 GN=AGR2 PE=1 SV=1	9.74599e+06	9.21361e+06	8.29443e+06	1.01322e+07	9.50007e+06	8.77171e+06	9.86629e+06	9.11336e+06	8.97335e+06	9.85234e+06	9.18109e+06	8.46283e+06	1.01271e+07	9.65004e+06	8.94541e+06	8.87427e+06	9.40761e+06	8.26823e+06	9.08467e+06	9.31767e+06	9.46799e+06	9.57419e+06	9.16542e+06	8.85003e+06	0.0365337	0.0596228	0.0757156	0.012766	-0.0377519	0.0391819	0.0160928	0.0629496	-0.0505179	-0.113468	0.669456	0.543577	0.420236	0.896661	0.684551	0.592172	0.848661	0.48202	0.576159	0.202469	0.00636702	0.0157845	0.0285074	0.000604747	-0.00621374	0.00891592	0.00114687	0.019951	-0.0120969	-0.0787058
Kinesin-like protein KIF2C OS=Homo sapiens OX=9606 GN=KIF2C PE=1 SV=2	KIF2C	2284.7	2231.4	1771.4	1789.3	1851.1	1632.3	2384	2124.5	1969.8	2353.8	1676.2	2303.6	2352.9	1998.9	1908	1550.3	1322.8	1156.6	2095.83	2159.43	1757.57	2086.6	2111.2	1343.23	0.0431288	-0.253945	-0.00636993	0.0105393	-0.641814	-0.0494987	0.247575	-0.0169092	-0.652353	-0.635444	0.769558	0.126149	0.967357	0.957681	0.0193806	0.709042	0.0941261	0.928284	0.0354832	0.0137788	0.00490626	-0.228326	-9.18121e-05	0.00019792	-1.09919	-0.00739154	0.254083	-0.000546487	-0.945898	-1.18243	Kinesin-like protein KIF2C OS=Homo sapiens OX=9606 GN=KIF2C PE=1 SV=2	744323	709522	764767	767448	708828	721220	701511	638677	654733	734446	703683	685561	704811	610391	656901	536503	474612	465433	739537	664974	732499	657368	707897	492183	-0.153326	-0.0137971	-0.169922	-0.0630845	-0.587429	-0.0165963	-0.156125	-0.106838	-0.524345	-0.417507	0.0397053	0.784293	0.0603985	0.215646	0.000849821	0.829731	0.0823607	0.175867	0.00123728	0.00938553	-0.214833	-0.0014559	-0.207131	-0.0420307	-1.8038	-0.00134534	-0.169284	-0.080643	-1.52455	-0.846512
Pyrroline-5-carboxylate reductase 3 OS=Homo sapiens OX=9606 GN=PYCR3 PE=1 SV=3	PYCR3	990.1	977.8	859.8	942.5	975.5	896.6	894.8	959.8	901.3	962.4	905.6	941.7	986.2	999.6	903.3	914.5	884.5	816.7	942.567	918.633	938.2	963.033	936.567	871.9	-0.0371055	-0.00669916	0.0309911	-0.00921297	-0.112432	0.0680966	0.0376902	0.040204	-0.103219	-0.143423	0.633147	0.931057	0.710329	0.899768	0.235171	0.290987	0.547285	0.48442	0.124513	0.0944897	-0.00736528	-0.000207833	0.00460343	-0.000422593	-0.0706766	0.0365084	0.0098668	0.0126553	-0.0933909	-0.146953	Pyrroline-5-carboxylate reductase 3 OS=Homo sapiens OX=9606 GN=PYCR3 PE=1 SV=3	1.46885e+06	1.50027e+06	1.44799e+06	1.38709e+06	1.45576e+06	1.40804e+06	1.31934e+06	1.39512e+06	1.33106e+06	1.44255e+06	1.40077e+06	1.35382e+06	1.37439e+06	1.35401e+06	1.30416e+06	1.4533e+06	1.33699e+06	1.38215e+06	1.47237e+06	1.34851e+06	1.41696e+06	1.34419e+06	1.39905e+06	1.39081e+06	-0.126778	-0.0553409	-0.131409	-0.0737002	-0.0822162	-0.00463129	-0.0760682	-0.0577088	-0.00851598	0.0491929	0.0115177	0.0943309	0.00766765	0.069615	0.0928568	0.897375	0.0668302	0.172244	0.85569	0.306053	-0.245776	-0.0567435	-0.277974	-0.085293	-0.0848624	-0.000217791	-0.0893822	-0.0440812	-0.000576393	0.0252951
PAX3- and PAX7-binding protein 1 OS=Homo sapiens OX=9606 GN=PAXBP1 PE=1 SV=2	PAXBP1	2601.4	2565.8	2466.4	2549.7	2572.3	2443	2487.4	2371.6	2286.1	2571	2087.4	2430.3	2542.8	2440.7	2241.8	2456.6	2286	1843.3	2544.53	2381.7	2521.67	2408.43	2362.9	2195.3	-0.0954094	-0.0130235	-0.0793061	-0.106843	-0.212983	0.0161033	-0.0662826	0.0275364	-0.10614	-0.133677	0.0833974	0.707641	0.233928	0.290328	0.135481	0.813125	0.307708	0.800501	0.510765	0.353015	-0.102932	-0.00195596	-0.0500357	-0.0573864	-0.184895	0.00144676	-0.0339275	0.00266107	-0.0309695	-0.0604495	PAX3- and PAX7-binding protein 1 OS=Homo sapiens OX=9606 GN=PAXBP1 PE=1 SV=2	1.45084e+06	1.42777e+06	1.42558e+06	1.46356e+06	1.42563e+06	1.44719e+06	1.50638e+06	1.53984e+06	1.53246e+06	1.46747e+06	1.47531e+06	1.56359e+06	1.49337e+06	1.48671e+06	1.54812e+06	1.42054e+06	1.43117e+06	1.45047e+06	1.43473e+06	1.52623e+06	1.44546e+06	1.5094e+06	1.50212e+06	1.43406e+06	0.0891867	0.0107449	0.0731929	0.0662219	-0.000678913	-0.0159938	0.062448	0.00697102	-0.0669008	-0.0738719	0.00213164	0.475486	0.0239144	0.101879	0.957552	0.485927	0.0458252	0.851498	0.100826	0.0242019	0.238243	0.00346913	0.118671	0.0656865	-1.27892e-05	-0.00501292	0.0836114	0.000486693	-0.0666617	-0.119388
Serine protease HTRA2, mitochondrial OS=Homo sapiens OX=9606 GN=HTRA2 PE=1 SV=2	HTRA2	529.8	527.4	621.6	555.7	553.3	580.8	573.8	547.9	590.1	567	625.6	538.2	536.7	518.1	536.7	540.4	599	537.1	559.6	570.6	563.267	530.5	576.933	558.833	0.0280838	0.00942213	-0.0770432	0.0440087	-0.00197789	-0.105127	-0.0864653	-0.121052	-0.0459865	0.0750653	0.758098	0.914907	0.409514	0.689154	0.984442	0.0435151	0.0382046	0.154037	0.608774	0.249341	0.00337777	0.000363913	-0.0298721	0.00711548	-1.34689e-05	-0.143116	-0.122598	-0.0983396	-0.00991211	0.0452799	Serine protease HTRA2, mitochondrial OS=Homo sapiens OX=9606 GN=HTRA2 PE=1 SV=2	405009	401916	436068	417599	417420	429629	412923	432278	454769	415517	436952	446713	426745	436194	490463	444860	474593	503183	414331	433323	421550	451134	433061	474212	0.0646596	0.0249174	0.122772	0.0637843	0.194747	0.0581119	0.0978541	0.0589872	0.130962	0.0719751	0.308245	0.568426	0.17953	0.259769	0.0405382	0.486266	0.218001	0.455334	0.0986416	0.425415	0.0330478	0.00611289	0.0915706	0.0373401	0.271114	0.0181964	0.0647346	0.0201541	0.13174	0.0267162
Vacuolar protein sorting-associated protein 4A OS=Homo sapiens OX=9606 GN=VPS4A PE=1 SV=1	VPS4A	3269.4	3295.6	3016.1	3031.5	3239.7	3209	2921.4	3095.2	3073.7	2983.3	2730.2	3067.2	3131.1	2950.7	3065.7	2827.1	2696.1	2923.2	3193.7	3030.1	3160.07	3049.17	2926.9	2815.47	-0.0758634	-0.0152738	-0.0668138	-0.125855	-0.181855	0.0090496	-0.05154	0.0590416	-0.0559994	-0.115041	0.192751	0.775518	0.235278	0.119136	0.0269287	0.814219	0.255389	0.344603	0.408469	0.0502714	-0.0542425	-0.00168635	-0.0419871	-0.116285	-0.285473	0.000807757	-0.0305528	0.0273174	-0.0217748	-0.149401	Vacuolar protein sorting-associated protein 4A OS=Homo sapiens OX=9606 GN=VPS4A PE=1 SV=1	286935	305411	301438	273335	282464	306228	247668	278388	274784	272755	273107	278961	271403	252493	240215	282697	243405	249785	297928	266947	287342	254704	274941	258629	-0.158412	-0.0521943	-0.226145	-0.115843	-0.204079	-0.067733	-0.173951	-0.110302	-0.0882359	0.0220662	0.0505767	0.40181	0.0154528	0.0182417	0.0427576	0.408642	0.0709252	0.0949485	0.256725	0.808723	-0.20531	-0.0206678	-0.409548	-0.201444	-0.279382	-0.0263249	-0.199904	-0.112785	-0.0521061	0.00203451
Unconventional myosin-XIX OS=Homo sapiens OX=9606 GN=MYO19 PE=1 SV=2	MYO19	2523.6	2512.4	1953.2	2390.3	2638.6	1938.8	2062.9	2168.4	1761	2232.1	1643.5	2258.1	2258.1	2347.3	1847.2	2033.1	1817.5	1296.4	2329.73	1997.43	2322.57	2150.87	2044.57	1715.67	-0.222017	-0.00444482	-0.115247	-0.18837	-0.441396	0.106771	-0.110802	0.073123	-0.253026	-0.326149	0.212772	0.980684	0.502933	0.358603	0.10044	0.478566	0.53955	0.695908	0.329938	0.179035	-0.149215	-3.76515e-05	-0.0344	-0.0838971	-0.440553	0.0341729	-0.0296914	0.0115131	-0.121849	-0.243653	Unconventional myosin-XIX OS=Homo sapiens OX=9606 GN=MYO19 PE=1 SV=2	1.06767e+06	1.0927e+06	1.13048e+06	1.08144e+06	1.10037e+06	1.11334e+06	1.05591e+06	1.10769e+06	1.10955e+06	1.11434e+06	1.11866e+06	1.09636e+06	1.06732e+06	1.09485e+06	1.09818e+06	1.03129e+06	1.01144e+06	1.01676e+06	1.09695e+06	1.09105e+06	1.09838e+06	1.08678e+06	1.10979e+06	1.01983e+06	-0.00778221	0.00188108	-0.0134332	0.0167855	-0.105169	-0.00565096	-0.0153142	-0.0302186	-0.121954	-0.0917357	0.827319	0.947622	0.649246	0.546157	0.0159027	0.842449	0.437752	0.126003	0.000574144	0.00425012	-0.000640688	4.39508e-05	-0.00251994	0.00440925	-0.189149	-0.000420749	-0.00549431	-0.0271852	-0.395251	-0.21756
Microtubule-associated protein RP/EB family member 1 OS=Homo sapiens OX=9606 GN=MAPRE1 PE=1 SV=3	MAPRE1	5018.6	4958.3	4682.3	4996.4	5197.1	5087.4	4635.6	4741	4869.9	4809.8	4806.7	4891.3	4973.5	4955.9	5060.8	4494.2	4656.2	4673.9	4886.4	4748.83	5093.63	4996.73	4835.93	4608.1	-0.0411988	0.0599231	0.0322133	-0.0149776	-0.0845999	0.0734121	-0.0277099	0.0471909	-0.0696223	-0.116813	0.328504	0.1557	0.366651	0.662228	0.0782424	0.0299236	0.218642	0.0196023	0.0230438	0.00409847	-0.019918	0.0484006	0.0140368	-0.00268087	-0.0936147	0.111879	-0.0182959	0.0805875	-0.114003	-0.278877	Microtubule-associated protein RP/EB family member 1 OS=Homo sapiens OX=9606 GN=MAPRE1 PE=1 SV=3	2.17223e+06	2.2833e+06	2.10896e+06	2.09293e+06	2.13816e+06	2.04052e+06	1.79429e+06	1.81789e+06	1.70467e+06	1.9733e+06	1.92321e+06	1.83272e+06	1.86127e+06	1.75063e+06	1.59619e+06	1.84843e+06	1.61541e+06	1.67058e+06	2.18817e+06	1.77228e+06	2.09054e+06	1.73603e+06	1.90975e+06	1.71147e+06	-0.304113	-0.0658478	-0.33393	-0.196341	-0.354484	-0.0298171	-0.268082	-0.137589	-0.158143	-0.0205538	0.00249873	0.169005	0.00802922	0.0131426	0.00536361	0.68915	0.012355	0.117115	0.071667	0.825215	-0.791386	-0.0508412	-0.699692	-0.36938	-0.80487	-0.004821	-0.511543	-0.128148	-0.181023	-0.00171487
Tyrosine-protein kinase Yes OS=Homo sapiens OX=9606 GN=YES1 PE=1 SV=3	YES1	3796.5	3769.4	4431.2	3945.2	3813.2	4294.6	3545.5	3499.6	3648.6	3652.8	3912.9	3638.7	3289.7	3337.7	3445.3	3365.3	3394.4	3413.7	3999.03	3564.57	4017.67	3357.57	3734.8	3391.13	-0.165925	0.00670657	-0.252235	-0.0986203	-0.237884	-0.0863107	-0.258942	-0.153615	-0.139263	0.0143515	0.120325	0.946219	0.044042	0.321727	0.0485391	0.0313822	0.0119004	0.0197654	0.018971	0.523755	-0.152592	0.000161012	-0.342064	-0.0485717	-0.312557	-0.129752	-0.498318	-0.261774	-0.239799	0.00403092	Tyrosine-protein kinase Yes OS=Homo sapiens OX=9606 GN=YES1 PE=1 SV=3	2.90942e+06	2.96293e+06	2.94526e+06	2.83372e+06	2.98017e+06	2.96398e+06	2.85875e+06	2.9478e+06	2.99229e+06	2.82362e+06	2.93845e+06	2.98786e+06	2.85978e+06	2.974e+06	2.99378e+06	2.83376e+06	2.96419e+06	3.01203e+06	2.9392e+06	2.93295e+06	2.92596e+06	2.94252e+06	2.91664e+06	2.93666e+06	-0.00307262	-0.00651601	0.00162835	-0.0111167	-0.00124729	0.00470097	0.00814437	0.012745	0.00986937	-0.00287564	0.889626	0.800109	0.944286	0.681856	0.965721	0.87547	0.803752	0.707123	0.795136	0.935181	-0.000156066	-0.00063108	4.05402e-05	-0.00184878	-1.88945e-05	0.000271522	0.000772721	0.00191819	0.000982582	-8.36938e-05
Forkhead box protein K1 OS=Homo sapiens OX=9606 GN=FOXK1 PE=1 SV=1	FOXK1	3628.8	3524.2	3066	3829.2	4025.3	3502.8	3553.1	3630.4	3242.2	3619	3328.4	3742.6	4200.8	4279.2	3785.4	4348.7	4095.8	3984.4	3406.33	3475.23	3785.77	4088.47	3563.33	4142.97	0.0288902	0.152366	0.26334	0.0650078	0.282445	0.23445	0.110974	0.198332	0.217437	0.0191043	0.758883	0.174956	0.0418254	0.500053	0.0224232	0.0340312	0.233885	0.0555321	0.0238382	0.78556	0.00346177	0.115352	0.36303	0.0195663	0.465837	0.344201	0.0700245	0.248998	0.35284	0.00200253	Forkhead box protein K1 OS=Homo sapiens OX=9606 GN=FOXK1 PE=1 SV=1	1.20008e+06	1.17758e+06	1.18378e+06	1.22558e+06	1.20205e+06	1.20423e+06	1.10391e+06	1.10512e+06	1.12645e+06	1.16271e+06	1.15564e+06	1.11632e+06	1.1674e+06	1.12337e+06	1.1546e+06	1.17626e+06	1.14587e+06	1.16678e+06	1.18715e+06	1.11183e+06	1.21062e+06	1.14846e+06	1.14489e+06	1.16297e+06	-0.0945696	0.0282449	-0.0478045	-0.0522894	-0.0296851	0.0467651	-0.0760494	0.00448492	0.0226043	0.0181194	0.0016194	0.0801243	0.0580072	0.0566726	0.0971752	0.0708534	0.0145726	0.86366	0.347385	0.411864	-0.26391	0.0309631	-0.0591111	-0.0651854	-0.0300545	0.053763	-0.139662	0.000285497	0.0103796	0.00698043
Rho-associated protein kinase 1 OS=Homo sapiens OX=9606 GN=ROCK1 PE=1 SV=1	ROCK1	1970.1	2053.4	1656	1951.6	2123.1	1841.6	1643.9	1790.7	1544.2	1738.5	1382.2	1830.2	1882.1	1851.6	1646.1	1544	1421.7	1164.7	1893.17	1659.6	1972.1	1793.27	1650.3	1376.8	-0.189966	0.0589313	-0.0782114	-0.198073	-0.459482	0.111754	-0.137143	0.119862	-0.261409	-0.381271	0.171981	0.617716	0.520214	0.254079	0.0350235	0.264312	0.180751	0.409753	0.196236	0.0360304	-0.145232	0.0123291	-0.0221978	-0.11786	-0.668841	0.064581	-0.101886	0.0464437	-0.184874	-0.5503	Rho-associated protein kinase 1 OS=Homo sapiens OX=9606 GN=ROCK1 PE=1 SV=1	409100	453535	428840	416745	450408	417931	358266	400929	364315	383694	394942	365169	372883	356236	360022	420526	396441	382696	430492	374504	428361	363047	381268	399888	-0.201005	-0.00715701	-0.245828	-0.175179	-0.10639	-0.0448226	-0.238671	-0.0706492	0.0687888	0.139438	0.0390195	0.905973	0.00812984	0.0337393	0.145375	0.466427	0.00574245	0.143616	0.25589	0.0386932	-0.28316	-0.000306926	-0.51376	-0.257839	-0.0891027	-0.014846	-0.534838	-0.0595429	0.0407193	0.196937
Nipped-B-like protein OS=Homo sapiens OX=9606 GN=NIPBL PE=1 SV=2	NIPBL	2355.9	2393.3	2481.3	2336.7	2213.4	2376.8	2004.4	1892.9	1904.9	2135	2139.6	2147	1979.1	1855.7	1928.5	1761.1	1769.8	1799.2	2410.17	1934.07	2308.97	1921.1	2140.53	1776.7	-0.317495	-0.0618856	-0.3272	-0.171163	-0.439933	-0.00970491	-0.265315	-0.156038	-0.26877	-0.112733	0.000748997	0.175947	0.000692203	0.00194929	8.33491e-05	0.809337	0.00310278	0.00365835	7.15544e-06	0.0184906	-0.992338	-0.0467	-1.03388	-0.463872	-1.79453	-0.000891596	-0.665476	-0.380219	-1.38292	-0.195371	Nipped-B-like protein OS=Homo sapiens OX=9606 GN=NIPBL PE=1 SV=2	3.23493e+06	3.30905e+06	3.42828e+06	3.39289e+06	3.33031e+06	3.5006e+06	3.31003e+06	3.38461e+06	3.40924e+06	3.30718e+06	3.41457e+06	3.4747e+06	3.31521e+06	3.43705e+06	3.51458e+06	3.06258e+06	3.21767e+06	3.19283e+06	3.32409e+06	3.36796e+06	3.40793e+06	3.42228e+06	3.39882e+06	3.15769e+06	0.0189159	0.035938	0.0419978	0.0320735	-0.0740878	0.0230819	0.00605978	0.00992434	-0.106161	-0.116086	0.529045	0.32696	0.291431	0.373456	0.087964	0.451914	0.860246	0.772805	0.0246303	0.024659	0.0052304	0.0174481	0.0224883	0.0137198	-0.0782141	0.00796196	0.000396172	0.00111083	-0.170764	-0.186669
Protein NipSnap homolog 2 OS=Homo sapiens OX=9606 GN=NIPSNAP2 PE=1 SV=1	NIPSNAP2	4872.6	4550.5	4301.5	4796.4	4557.6	4127.6	4710	4295.3	4009.4	4577.6	4157.7	4146.2	4450.4	4253.9	3863.8	4472.7	4072	3999.1	4574.87	4338.23	4493.87	4189.37	4293.83	4181.27	-0.076622	-0.0257724	-0.126998	-0.0914635	-0.12979	-0.0503755	-0.101225	-0.035534	-0.0383261	-0.0027921	0.417653	0.767657	0.181814	0.266615	0.150029	0.606368	0.307801	0.664242	0.611298	0.973209	-0.0290539	-0.00295951	-0.0940254	-0.0525105	-0.106924	-0.0109448	-0.0517999	-0.00631346	-0.00819211	-3.29292e-05	Protein NipSnap homolog 2 OS=Homo sapiens OX=9606 GN=NIPSNAP2 PE=1 SV=1	9.06534e+06	9.28616e+06	9.37168e+06	9.00345e+06	9.54299e+06	9.72583e+06	1.10422e+07	1.0922e+07	1.09447e+07	9.80157e+06	1.05831e+07	1.07065e+07	1.05921e+07	1.06819e+07	1.15615e+07	1.01043e+07	1.12314e+07	1.13415e+07	9.24106e+06	1.09696e+07	9.42409e+06	1.09451e+07	1.03637e+07	1.08924e+07	0.247385	0.0282946	0.24416	0.165413	0.23719	-0.00322497	0.215866	0.0787477	0.0717773	-0.00697035	6.17505e-05	0.480039	0.00614978	0.0195766	0.015222	0.941092	0.0157717	0.237942	0.338172	0.921353	1.04133	0.00901814	0.539873	0.282568	0.431099	-8.50352e-05	0.389016	0.0491015	0.0337972	-0.000247962
tRNA (guanine(26)-N(2))-dimethyltransferase OS=Homo sapiens OX=9606 GN=TRMT1 PE=1 SV=1	TRMT1	1415.4	1469.1	1244	1445.6	1515.9	1401.4	1536.7	1515.2	1338	1549.7	1207.4	1474	1643	1585.7	1453.4	1474.8	1460	1143	1376.17	1463.3	1454.3	1560.7	1410.37	1359.27	0.0885704	0.0796697	0.181538	0.0354151	-0.0178267	0.0929677	0.101868	0.146123	-0.0532418	-0.199365	0.399903	0.359882	0.104251	0.796409	0.901138	0.312512	0.178532	0.271712	0.750429	0.173826	0.0352551	0.0353606	0.178256	0.00350128	-0.000805923	0.0469611	0.0762265	0.0826896	-0.00663875	-0.151494	tRNA (guanine(26)-N(2))-dimethyltransferase OS=Homo sapiens OX=9606 GN=TRMT1 PE=1 SV=1	443697	402702	402652	426466	401109	439928	391949	378952	395358	409159	387448	401014	406540	387409	393975	384544	371596	359298	416350	388753	422501	395975	399207	371813	-0.0989435	0.0211574	-0.0723892	-0.0606605	-0.163221	0.0265543	-0.0935467	-0.0117288	-0.10256	-0.0908317	0.130895	0.746941	0.24011	0.318769	0.0452681	0.391023	0.104766	0.721891	0.0469978	0.0583988	-0.0873749	0.00268093	-0.0448516	-0.0301194	-0.219403	0.0108288	-0.0916552	-0.00165995	-0.136192	-0.11205
L-xylulose reductase OS=Homo sapiens OX=9606 GN=DCXR PE=1 SV=2	DCXR	6601.9	6325.5	7189.8	7149.8	6299.4	6942	7243.5	6733.5	7278.8	6881.6	7830.9	6660.3	6761.3	6743.5	7175.4	7341.3	7623.2	8394.6	6705.73	7085.27	6797.07	6893.4	7124.27	7786.37	0.079427	0.0195172	0.0398206	0.0873464	0.215555	-0.0396064	0.0203035	-0.0475258	0.128209	0.175735	0.287767	0.812837	0.5545	0.395649	0.0559235	0.443186	0.75824	0.581778	0.237854	0.0607864	0.0429668	0.00175648	0.010198	0.0351735	0.269963	-0.0139975	0.00244034	-0.0111801	0.0799625	0.213727	L-xylulose reductase OS=Homo sapiens OX=9606 GN=DCXR PE=1 SV=2	3.40387e+06	3.53575e+06	3.54383e+06	3.59875e+06	3.70663e+06	3.66991e+06	3.73311e+06	3.72142e+06	3.84839e+06	3.70449e+06	3.73594e+06	3.80437e+06	3.87031e+06	3.98158e+06	3.98341e+06	4.10446e+06	4.12504e+06	4.22303e+06	3.49448e+06	3.76764e+06	3.65843e+06	3.9451e+06	3.74827e+06	4.15084e+06	0.108583	0.0661455	0.174982	0.101145	0.248324	0.0663994	0.108837	0.0738372	0.147179	0.0733421	0.010899	0.0414249	0.00155797	0.0093746	0.000354095	0.0323288	0.00426013	0.0144566	0.00101869	0.0170614	0.213106	0.0914619	0.491252	0.205127	0.856937	0.0989624	0.258006	0.135855	0.440354	0.129668
COP9 signalosome complex subunit 7a OS=Homo sapiens OX=9606 GN=COPS7A PE=1 SV=1	COPS7A	1517.9	1589.8	1581	1456.6	1530.5	1583.2	1339.2	1408.3	1413.3	1322.7	1575	1385.5	1334.5	1308.2	1460.3	1311.3	1431.5	1644.2	1562.9	1386.93	1523.43	1367.67	1427.73	1462.33	-0.172327	-0.0368991	-0.192509	-0.130499	-0.0959533	-0.0201818	-0.15561	-0.0620099	0.0345457	0.0965556	0.00591094	0.412002	0.0200082	0.162835	0.371165	0.733059	0.059173	0.537524	0.793056	0.430435	-0.384004	-0.0142099	-0.327032	-0.102866	-0.0413014	-0.00272173	-0.19107	-0.016718	0.00347862	0.0353482	COP9 signalosome complex subunit 7a OS=Homo sapiens OX=9606 GN=COPS7A PE=1 SV=1	497820	486443	493271	505051	517670	483968	459770	500196	478871	491136	494583	469941	512155	515001	484508	560536	521547	521933	492511	479612	502229	503888	485220	534672	-0.0382877	0.0281895	0.0329459	-0.0215175	0.118497	0.0712337	0.00475645	0.0544635	0.140015	0.0855511	0.347714	0.401821	0.330143	0.433537	0.0342337	0.185375	0.910312	0.20685	0.030354	0.129861	-0.0175656	0.0111621	0.0158568	-0.00781029	0.173663	0.0521395	0.00019411	0.0372718	0.212512	0.0758429
Rab11 family-interacting protein 5 OS=Homo sapiens OX=9606 GN=RAB11FIP5 PE=1 SV=1	RAB11FIP5	1048.7	1210.9	1305.9	1132	1149.1	1264.5	1250.5	1241.6	1340.7	1196.4	1343.2	1294.4	1177.7	1120.1	1304.2	1254.5	1315.3	1545.1	1188.5	1277.6	1181.87	1200.67	1278	1371.63	0.104294	-0.00807462	0.0146938	0.104746	0.206753	-0.0896005	0.0227684	-0.0900522	0.102007	0.192059	0.335638	0.942119	0.901922	0.35981	0.189708	0.288517	0.797233	0.327713	0.395454	0.175085	0.049449	-0.000209085	0.000658738	0.0464995	0.149258	-0.048369	0.00224075	-0.0436308	0.041099	0.145341	Rab11 family-interacting protein 5 OS=Homo sapiens OX=9606 GN=RAB11FIP5 PE=1 SV=1	391869	393638	380872	418764	383231	389435	420026	398397	400181	425274	402084	399198	422837	392945	408221	433606	422669	425254	388793	406201	397143	408001	408852	427176	0.0631925	0.0306585	0.06957	0.0725773	0.135831	0.0063775	0.0389115	-0.00300735	0.0632532	0.0662605	0.0951494	0.513559	0.113496	0.0939138	0.0017703	0.87873	0.479801	0.946582	0.108259	0.10657	0.0645571	0.00887287	0.0657449	0.0745566	0.373799	0.000358063	0.0124104	-7.17002e-05	0.0610733	0.0644295
Protein FAM114A2 OS=Homo sapiens OX=9606 GN=FAM114A2 PE=1 SV=4	FAM114A2	2073.2	2078.4	2054.6	2118.1	2002.8	2067.7	2069.6	1989.7	2057.8	2075	2083.8	2009.8	2145	2050.9	2008	2107	2090.9	1901.4	2068.73	2039.03	2062.87	2067.97	2056.2	2033.1	-0.0208623	-0.00409711	-0.000534758	-0.00876709	-0.0250665	0.0203276	0.00356236	0.00823233	-0.0162994	-0.0245318	0.315879	0.871924	0.98601	0.63498	0.620009	0.575399	0.927211	0.813516	0.758019	0.675805	-0.0104412	-0.000243866	-3.27195e-06	-0.00172922	-0.00520386	0.00487924	0.000116921	0.000737898	-0.00196115	-0.00417478	Protein FAM114A2 OS=Homo sapiens OX=9606 GN=FAM114A2 PE=1 SV=4	322031	320960	307937	304986	311054	322437	314019	310850	321582	326813	316401	333712	322947	319655	298702	327718	306913	311544	316976	315484	312826	313768	325642	315392	-0.00680808	-0.0190149	-0.0146757	0.0389106	-0.00723007	-0.00786767	0.00433912	-0.0535864	-0.0461407	0.00744568	0.800855	0.576353	0.735084	0.269755	0.84826	0.845099	0.922976	0.262351	0.272766	0.877326	-0.000656614	-0.00455047	-0.00196161	0.0221413	-0.000516739	-0.000575066	0.000151043	-0.0311399	-0.026033	0.000423206
Focal adhesion kinase 1 OS=Homo sapiens OX=9606 GN=PTK2 PE=1 SV=2	PTK2	2771.6	2512.5	1967	2435.3	2642	2127.8	2342.9	2402	1973.6	2476.9	1721.2	2420.8	2704.1	2620.8	2147.1	2239.4	2016.9	1542.7	2417.03	2239.5	2401.7	2490.67	2206.3	1933	-0.110061	-0.00918142	0.0432946	-0.131608	-0.322396	0.153355	0.052476	0.174903	-0.190787	-0.36569	0.550101	0.958991	0.814448	0.5685	0.197757	0.315781	0.717343	0.394901	0.438928	0.106742	-0.0285671	-0.000166967	0.00385914	-0.0322795	-0.226924	0.0767718	0.00757089	0.0705754	-0.0682268	-0.355329	Focal adhesion kinase 1 OS=Homo sapiens OX=9606 GN=PTK2 PE=1 SV=2	1.55083e+06	1.58549e+06	1.54079e+06	1.54908e+06	1.568e+06	1.54407e+06	1.3275e+06	1.42125e+06	1.40801e+06	1.40941e+06	1.41765e+06	1.4888e+06	1.391e+06	1.40249e+06	1.31384e+06	1.48195e+06	1.43555e+06	1.40111e+06	1.55904e+06	1.38559e+06	1.55371e+06	1.36911e+06	1.43862e+06	1.43954e+06	-0.170159	-0.0049337	-0.187417	-0.11597	-0.115048	-0.017258	-0.182483	-0.0714474	0.000921778	0.0723691	0.00578985	0.746646	0.00357435	0.0135952	0.0115369	0.704346	0.00303164	0.137781	0.97996	0.124927	-0.380702	-0.000626015	-0.458572	-0.216471	-0.222953	-0.00262691	-0.459552	-0.0615026	8.10401e-06	0.0653742
Deubiquitinase OTUD6B OS=Homo sapiens OX=9606 GN=OTUD6B PE=1 SV=1	OTUD6B	2033.2	2043.7	2032.9	1961.8	2102.1	2109.2	2063.4	2237.2	2221.7	1965	2390.3	2130.6	2035.9	2128.1	2240.1	2195.3	2291.6	2425.4	2036.6	2174.1	2057.7	2134.7	2161.97	2304.1	0.0942556	0.01487	0.0678707	0.0861816	0.178041	-0.026385	0.0530007	-0.0183109	0.0918591	0.11017	0.0688679	0.683706	0.172537	0.368579	0.0160796	0.652318	0.368775	0.852089	0.369268	0.13002	0.109523	0.0024555	0.0517934	0.0373571	0.319356	-0.00489548	0.0229619	-0.00127289	0.0397436	0.0976096	Deubiquitinase OTUD6B OS=Homo sapiens OX=9606 GN=OTUD6B PE=1 SV=1	848897	856574	877025	859671	855282	885864	798146	829130	825219	886596	869036	820633	886750	843742	804267	914110	796980	789883	860832	817498	866939	844920	858755	833658	-0.0745158	0.0101989	-0.0269173	-0.00348504	-0.0462766	0.0475985	-0.0371163	-0.0234323	-0.0427916	-0.0193593	0.0280494	0.656034	0.562841	0.927472	0.545045	0.346656	0.43921	0.677753	0.605598	0.821638	-0.115654	0.00186716	-0.00671895	-0.000113958	-0.012197	0.0219001	-0.0132627	-0.00395838	-0.00932066	-0.00165172
Enoyl-CoA delta isomerase 1, mitochondrial OS=Homo sapiens OX=9606 GN=ECI1 PE=1 SV=1	ECI1	4218.1	3747	3757.3	4015.3	3891.1	3689.1	4107	3697.6	3778.4	4168.4	3476.3	3683.7	4230.3	3821.5	3603.3	4144.9	3864.5	3548.7	3907.47	3861	3865.17	3885.03	3776.13	3852.7	-0.017259	-0.0157029	-0.00830659	-0.0493239	-0.0203637	0.00895242	0.00739635	0.0410173	0.0289601	-0.0120571	0.82727	0.827732	0.930205	0.636584	0.824921	0.919134	0.928121	0.712672	0.789131	0.90404	-0.00142132	-0.00128938	-0.000261003	-0.0096746	-0.00170215	0.00032785	0.000239609	0.00603407	0.00297857	-0.000528252	Enoyl-CoA delta isomerase 1, mitochondrial OS=Homo sapiens OX=9606 GN=ECI1 PE=1 SV=1	2.35397e+06	2.30775e+06	2.29322e+06	2.38567e+06	2.5025e+06	2.43594e+06	2.79931e+06	2.76577e+06	2.75183e+06	2.43817e+06	2.64254e+06	2.62382e+06	2.59816e+06	2.73345e+06	2.79699e+06	2.68261e+06	2.91607e+06	2.92251e+06	2.31831e+06	2.77231e+06	2.44137e+06	2.70953e+06	2.56818e+06	2.8404e+06	0.258012	0.0746147	0.22497	0.147671	0.293018	-0.0330419	0.150356	0.0772996	0.145348	0.0680479	3.95957e-05	0.032954	0.00311661	0.0210536	0.00298325	0.356668	0.0166577	0.182315	0.0564553	0.253953	1.13586	0.110586	0.563847	0.247595	0.739962	-0.014794	0.26739	0.0571382	0.181437	0.0405052
Acidic leucine-rich nuclear phosphoprotein 32 family member E OS=Homo sapiens OX=9606 GN=ANP32E PE=1 SV=1	ANP32E	2005.9	2101.4	2270.8	2187.5	2038.1	2213.2	1888.8	1827.5	1958.2	1842.1	2574.8	1876.1	1756.8	1736.8	2027.2	1853.1	1987.8	2345.2	2126.03	1891.5	2146.27	1840.27	2097.67	2062.03	-0.168633	0.0136651	-0.208249	-0.0193788	-0.0440966	-0.0396159	-0.221915	-0.188871	-0.0247178	0.164153	0.0528857	0.841361	0.078389	0.91547	0.719468	0.63856	0.0476817	0.372356	0.904975	0.27183	-0.215288	0.00102512	-0.230271	-0.000743293	-0.00630531	-0.00771712	-0.293293	-0.0810333	-0.00107184	0.0928617	Acidic leucine-rich nuclear phosphoprotein 32 family member E OS=Homo sapiens OX=9606 GN=ANP32E PE=1 SV=1	638875	637610	646654	651337	651829	640711	532603	583412	501093	634637	603186	543025	601966	577908	550393	577006	532931	547388	641046	539036	647959	576756	593616	552442	-0.250047	0.0154741	-0.152468	-0.110898	-0.214606	0.0975785	-0.167942	-0.0415704	-0.103708	-0.062138	0.0134268	0.207219	0.0132696	0.154092	0.00262008	0.252467	0.00970869	0.612407	0.239775	0.285828	-0.468094	0.0105776	-0.286204	-0.0900734	-0.554046	0.0583319	-0.338041	-0.00885284	-0.0643195	-0.0337966
Phosphatidylinositol 4-kinase alpha OS=Homo sapiens OX=9606 GN=PI4KA PE=1 SV=4	PI4KA	1170.3	1087.8	929.9	1078.2	1090.3	915.9	1013.9	1005.9	861.7	1039.9	869.5	981.1	1025.7	1017.7	911.1	962.1	850.4	766.7	1062.67	960.5	1028.13	984.833	963.5	859.733	-0.145832	-0.0476618	-0.109738	-0.141333	-0.305728	0.036094	-0.0620759	0.0315949	-0.164395	-0.19599	0.301225	0.721291	0.383612	0.315217	0.0882192	0.713539	0.554856	0.748657	0.241309	0.137839	-0.0759942	-0.00676271	-0.0456627	-0.0708628	-0.322371	0.00529074	-0.0158802	0.00397203	-0.101502	-0.168675	Phosphatidylinositol 4-kinase alpha OS=Homo sapiens OX=9606 GN=PI4KA PE=1 SV=4	2.10021e+06	2.10988e+06	2.15684e+06	2.03723e+06	2.05101e+06	2.07564e+06	2.06478e+06	2.10465e+06	2.10797e+06	2.05618e+06	2.08808e+06	2.04621e+06	2.04978e+06	2.01618e+06	1.99012e+06	2.05963e+06	1.99705e+06	1.99572e+06	2.12231e+06	2.09247e+06	2.05462e+06	2.01869e+06	2.06349e+06	2.01747e+06	-0.0204313	-0.046762	-0.0722135	-0.0405486	-0.0730906	-0.0517822	-0.0254515	-0.0316649	-0.032542	-0.000877114	0.252264	0.0311944	0.0135244	0.0526273	0.0186653	0.0290954	0.156091	0.104348	0.134416	0.96625	-0.0122209	-0.07042	-0.134959	-0.0518531	-0.126371	-0.0795466	-0.0205297	-0.0310796	-0.0283619	-1.30782e-05
39S ribosomal protein L4, mitochondrial OS=Homo sapiens OX=9606 GN=MRPL4 PE=1 SV=1	MRPL4	1437.8	1390.7	1492.9	1405.1	1372.7	1444.9	1465.5	1450	1471.4	1394.9	1542.9	1452.7	1345	1340.1	1380.8	1386.9	1312.6	1501.3	1440.47	1462.3	1407.57	1355.3	1463.5	1400.27	0.021703	-0.033333	-0.087924	0.0228865	-0.0408347	-0.109627	-0.054591	-0.110811	-0.0637211	0.0470894	0.509907	0.414462	0.0572772	0.681932	0.554042	0.00171842	0.0998804	0.0737159	0.415969	0.469648	0.00634834	-0.0127504	-0.109203	0.00380508	-0.0104723	-0.303105	-0.0546194	-0.125486	-0.0242739	0.015456	39S ribosomal protein L4, mitochondrial OS=Homo sapiens OX=9606 GN=MRPL4 PE=1 SV=1	1.15717e+06	1.17441e+06	1.21141e+06	1.13442e+06	1.16918e+06	1.1855e+06	1.32474e+06	1.32957e+06	1.27504e+06	1.29225e+06	1.27306e+06	1.25411e+06	1.27411e+06	1.28914e+06	1.29641e+06	1.11647e+06	1.17771e+06	1.18105e+06	1.181e+06	1.30978e+06	1.16303e+06	1.28655e+06	1.27314e+06	1.15841e+06	0.149321	-0.0221169	0.123501	0.108383	-0.0278604	-0.0258198	0.145618	0.0151183	-0.136243	-0.151361	0.00553011	0.459484	0.00364831	0.00901309	0.440349	0.280246	0.00167614	0.354573	0.00839942	0.00432314	0.337057	-0.00746953	0.301084	0.221657	-0.00992395	-0.0142644	0.40419	0.0068077	-0.282807	-0.357849
TAR DNA-binding protein 43 OS=Homo sapiens OX=9606 GN=TARDBP PE=1 SV=1	TARDBP	3076.9	3077.3	3179.1	3079.6	2995.3	3062.6	3101.8	2973.6	3056	3015.5	3125.4	3031.9	2957.5	2871.7	2841.7	2986	3014.2	3008.5	3111.1	3043.8	3045.83	2890.3	3057.6	3002.9	-0.0315512	-0.0305878	-0.106206	-0.0250251	-0.0510683	-0.0746543	-0.0756178	-0.0811804	-0.0260433	0.0551372	0.254468	0.200639	0.0104563	0.329649	0.036753	0.0397783	0.0227559	0.0264749	0.196121	0.0345259	-0.018753	-0.0213376	-0.210353	-0.0120608	-0.0732681	-0.104542	-0.124233	-0.128035	-0.0184249	0.0806025	TAR DNA-binding protein 43 OS=Homo sapiens OX=9606 GN=TARDBP PE=1 SV=1	2.33467e+06	2.30227e+06	2.41841e+06	2.4062e+06	2.41261e+06	2.46106e+06	2.58377e+06	2.56468e+06	2.67929e+06	2.43127e+06	2.4827e+06	2.58588e+06	2.58927e+06	2.61216e+06	2.71566e+06	2.45301e+06	2.56004e+06	2.69617e+06	2.35178e+06	2.60924e+06	2.42662e+06	2.63903e+06	2.49995e+06	2.56974e+06	0.149876	0.0451946	0.166254	0.0881436	0.127866	0.0163772	0.121059	0.0781099	0.0397224	-0.0383876	0.00652817	0.125198	0.00526157	0.0604544	0.0498327	0.601543	0.00754015	0.0806798	0.451638	0.437307	0.327511	0.0407837	0.378873	0.107409	0.166544	0.00361499	0.256962	0.0853925	0.0137125	-0.0137893
Ubiquitin carboxyl-terminal hydrolase 34 OS=Homo sapiens OX=9606 GN=USP34 PE=1 SV=2	USP34	1907.3	1867.1	1805.4	1863.1	1890.2	1792.8	1842.4	1814.5	1780.7	1752.1	1779.6	1776.1	1826.5	1831.2	1784	1938.2	1886.8	1840.2	1859.93	1812.53	1848.7	1813.9	1769.27	1888.4	-0.0372434	-0.00873978	-0.036156	-0.0720994	0.0219135	0.0010874	-0.0274162	0.0359434	0.0940129	0.0580695	0.242434	0.799932	0.238074	0.0425061	0.525485	0.956067	0.346898	0.0615386	0.015787	0.0806492	-0.0229198	-0.000847294	-0.0225356	-0.0988879	0.0061235	2.1217e-05	-0.0126059	0.0435222	0.169383	0.0634932	Ubiquitin carboxyl-terminal hydrolase 34 OS=Homo sapiens OX=9606 GN=USP34 PE=1 SV=2	707166	710326	707175	725546	733651	701024	685476	718356	697842	723451	709729	686361	736487	735180	702258	739887	736890	714595	708222	700558	720074	724642	706514	730457	-0.0156976	0.0239423	0.0330664	-0.00348469	0.0445981	0.0487641	0.00912418	0.0365511	0.0480828	0.0115317	0.471356	0.295852	0.218103	0.882798	0.050688	0.177669	0.774238	0.309172	0.149619	0.694079	-0.00512764	0.0126637	0.0218681	-0.000188657	0.0577588	0.0365919	0.00101393	0.0186338	0.039669	0.00182883
Bifunctional methylenetetrahydrofolate dehydrogenase/cyclohydrolase, mitochondrial OS=Homo sapiens OX=9606 GN=MTHFD2 PE=1 SV=2	MTHFD2	2786	2628	2921.8	2786	2482.1	2655.7	3074.9	2812.2	3000.2	2903.1	2970.9	2711.6	2682.9	2660.3	2716.1	2568.8	2575.6	2637.2	2778.6	2962.43	2641.27	2686.43	2861.87	2593.87	0.0924245	-0.0731282	-0.0486661	0.0425983	-0.0992538	-0.141091	0.0244621	-0.0912644	-0.141852	-0.0505877	0.186342	0.324283	0.346323	0.509262	0.102728	0.0258629	0.640347	0.0914336	0.0292751	0.02697	0.0674413	-0.0357653	-0.0224117	0.0124838	-0.0980936	-0.223956	0.00473547	-0.0948141	-0.21753	-0.0793781	Bifunctional methylenetetrahydrofolate dehydrogenase/cyclohydrolase, mitochondrial OS=Homo sapiens OX=9606 GN=MTHFD2 PE=1 SV=2	966140	865522	922137	882950	797975	888123	884237	819127	800475	941711	923321	960358	783402	783706	815548	568742	553723	530002	917933	834613	856349	794219	941797	550822	-0.137282	-0.100189	-0.208852	0.037027	-0.736802	-0.0715708	-0.108663	-0.245879	-0.773829	-0.52795	0.0972633	0.209814	0.0162778	0.484657	0.000299597	0.216314	0.116502	0.000614322	1.48164e-05	9.65834e-05	-0.138936	-0.0679451	-0.373512	0.0116474	-2.59609	-0.0475885	-0.101455	-0.789667	-3.73702	-2.11977
39S ribosomal protein L40, mitochondrial OS=Homo sapiens OX=9606 GN=MRPL40 PE=1 SV=1	MRPL40	4602.4	4336.6	4552.9	4702.8	4451.1	4317.3	4619.3	4242.1	4316.9	4567.5	4400.5	4370.2	4338.8	4342.6	4143.1	4034.7	3981.9	3932.9	4497.3	4392.77	4490.4	4274.83	4446.07	3983.17	-0.0339293	-0.00221516	-0.073191	-0.0165295	-0.175143	-0.0392617	-0.0709758	-0.0566614	-0.158614	-0.101952	0.500391	0.962894	0.101212	0.642157	0.00406026	0.424681	0.174698	0.129896	0.00243633	0.0155618	-0.0102022	-3.63764e-05	-0.0728081	-0.00317961	-0.418846	-0.0146029	-0.0537793	-0.0502248	-0.4145	-0.184324	39S ribosomal protein L40, mitochondrial OS=Homo sapiens OX=9606 GN=MRPL40 PE=1 SV=1	744880	759251	721758	757194	745825	738613	853051	856619	848304	829277	856143	828330	859705	840003	828802	766247	796684	795871	741963	852658	747211	842837	837916	786267	0.200621	0.0101678	0.183906	0.175459	0.0836725	-0.0167145	0.173739	0.00844709	-0.0917868	-0.100234	0.000584749	0.68895	0.00205945	0.00251884	0.0403307	0.35272	0.000814637	0.720938	0.0188741	0.0137515	0.648613	0.00164528	0.494018	0.455983	0.11667	-0.00756447	0.536685	0.00120035	-0.158253	-0.1866
E3 ubiquitin-protein ligase ZNF598 OS=Homo sapiens OX=9606 GN=ZNF598 PE=1 SV=1	ZNF598	1827	1856.5	1666.5	1727.6	1832.2	1697.9	1999.4	2009.3	1805.8	1864.4	1530.8	1971.9	2079.5	1965.6	1772	1880.6	1750.3	1566.3	1783.33	1938.17	1752.57	1939.03	1789.03	1732.4	0.120116	-0.0251071	0.120761	0.00460388	-0.0418043	0.000644968	0.145868	0.116157	-0.0464082	-0.162566	0.155934	0.690034	0.220841	0.970592	0.663532	0.994173	0.131474	0.402332	0.742886	0.181592	0.096941	-0.00404549	0.0792098	5.96804e-05	-0.00744693	1.63685e-06	0.128533	0.0459304	-0.00599026	-0.120445	E3 ubiquitin-protein ligase ZNF598 OS=Homo sapiens OX=9606 GN=ZNF598 PE=1 SV=1	786248	764674	755054	763866	724101	741815	737880	764655	744784	715703	737213	749759	716134	722437	692345	667365	671042	646670	768659	749107	743260	710305	734225	661693	-0.0371724	-0.0484753	-0.113904	-0.0661209	-0.216182	-0.0767316	-0.0654287	-0.0477831	-0.150061	-0.102278	0.185011	0.160035	0.0109179	0.064056	0.000859369	0.0333593	0.0885206	0.151617	0.00439655	0.0150157	-0.02724	-0.0385759	-0.223464	-0.0789113	-0.662775	-0.113316	-0.0688935	-0.0391463	-0.353677	-0.186499
Proteasome subunit beta type-6 OS=Homo sapiens OX=9606 GN=PSMB6 PE=1 SV=4	PSMB6	2074.6	2228.7	1905.4	2046.7	2274.6	2044.8	2251.6	2471.4	2230.8	2208.1	1940.4	2317.2	2513.2	2581.3	2453.9	2570.1	2597.2	2214.4	2069.57	2317.93	2122.03	2516.13	2155.23	2460.57	0.16351	0.0361186	0.28188	0.0585153	0.249662	0.118369	0.245761	0.223364	0.191147	-0.0322178	0.109362	0.685889	0.0112482	0.588302	0.0648213	0.0808581	0.00964076	0.0375568	0.140701	0.68819	0.157155	0.00591429	0.54936	0.0134819	0.296669	0.129292	0.495427	0.318364	0.1628	-0.00522868	Proteasome subunit beta type-6 OS=Homo sapiens OX=9606 GN=PSMB6 PE=1 SV=4	1.06386e+06	1.05371e+06	1.02646e+06	1.09617e+06	1.05457e+06	1.07537e+06	1.05039e+06	1.06625e+06	1.05931e+06	1.08676e+06	1.06973e+06	1.0803e+06	1.08875e+06	1.02494e+06	1.12187e+06	1.18552e+06	1.05512e+06	1.15015e+06	1.04801e+06	1.05865e+06	1.07537e+06	1.07852e+06	1.07893e+06	1.13026e+06	0.0145649	0.0371761	0.0413955	0.0419463	0.109005	0.0268306	0.00421934	-0.000550782	0.0670583	0.0676091	0.428182	0.170574	0.374638	0.0646533	0.112115	0.528313	0.923658	0.989304	0.260999	0.343624	0.00536529	0.0285545	0.0176506	0.0498913	0.103591	0.00743499	0.00014552	-2.57237e-06	0.0391193	0.031365
Conserved oligomeric Golgi complex subunit 8 OS=Homo sapiens OX=9606 GN=COG8 PE=1 SV=2	COG8	2011.9	2089.6	1609.1	2013.2	2115.1	1828.3	1977.5	2134.8	1827	2005.5	1731.6	2071.5	2245.7	2173.2	1949.3	2212.5	2056.4	1780	1903.53	1979.77	1985.53	2122.73	1936.2	2016.3	0.0566506	0.0608467	0.157243	0.0245482	0.0830305	0.100593	0.0963966	0.132695	0.0584823	-0.0742128	0.68293	0.656498	0.275279	0.866041	0.594721	0.319612	0.325382	0.245162	0.650364	0.529403	0.00938267	0.0111208	0.0880919	0.00153331	0.0187389	0.0498314	0.0470036	0.0810165	0.0109271	-0.0204986	Conserved oligomeric Golgi complex subunit 8 OS=Homo sapiens OX=9606 GN=COG8 PE=1 SV=2	452902	476385	474922	492428	496273	483471	484475	493716	468943	512767	484758	470523	534563	490338	491580	556880	506291	488749	468070	482378	490724	505494	489350	517307	0.0434411	0.0681884	0.11097	0.0641427	0.144296	0.0675287	0.0427815	0.0468271	0.0801537	0.0333266	0.24409	0.0558977	0.0846525	0.217389	0.0867258	0.227645	0.381278	0.445899	0.307019	0.662057	0.0266055	0.0854132	0.119	0.0425114	0.153221	0.0434035	0.0179151	0.0164252	0.0411056	0.00596895
Beta-mannosidase OS=Homo sapiens OX=9606 GN=MANBA PE=1 SV=3	MANBA	1930.7	1918.8	1904.3	1949.2	1910.3	1869.4	2016.2	1986.8	2064.7	1957	1957.2	1999.4	2017.2	1978.8	1950.4	2231.6	2196.3	2282.8	1917.93	2022.57	1909.63	1982.13	1971.2	2236.9	0.0766347	-0.00625692	0.0475014	0.0395216	0.221948	-0.0291332	0.0537584	0.00797985	0.182427	0.174447	0.0119969	0.749577	0.0367305	0.0293194	0.000263038	0.246896	0.0736	0.671673	0.000767003	0.00130168	0.14721	-0.000783264	0.0681633	0.0605805	0.79457	-0.017698	0.0609148	0.00137925	0.568296	0.503365	Beta-mannosidase OS=Homo sapiens OX=9606 GN=MANBA PE=1 SV=3	204029	206659	225091	229649	208594	213685	221098	217133	232633	228119	223265	220289	239139	227544	232155	254725	239345	243432	211926	223622	217310	232946	223891	245834	0.0774957	0.0361875	0.136432	0.0792327	0.214121	0.0589363	0.100245	0.0571993	0.134888	0.0776886	0.222008	0.588811	0.0474664	0.162957	0.0136538	0.179737	0.0950585	0.0901413	0.0129106	0.0866634	0.0506536	0.00832401	0.180583	0.0624296	0.399281	0.0439289	0.102451	0.0597776	0.25481	0.0825181
Ras-related protein Rab-18 OS=Homo sapiens OX=9606 GN=RAB18 PE=1 SV=1	RAB18	6258.1	5882.5	4965.8	5766.6	6126.3	5315.5	6392.6	6656.8	5660.5	6107.9	4720.5	6366.3	6759.7	6777.7	5733.6	6762.8	6028.9	5239.1	5702.13	6236.63	5736.13	6423.67	5731.57	6010.27	0.129266	0.00857678	0.171895	0.00742776	0.0759272	0.0426296	0.163318	0.164467	0.0684995	-0.095968	0.333079	0.943375	0.234655	0.965474	0.625575	0.702664	0.174737	0.324496	0.700573	0.500731	0.0617183	0.000217126	0.10822	0.000113344	0.0154679	0.00653308	0.123732	0.0803902	0.0105864	-0.0288284	Ras-related protein Rab-18 OS=Homo sapiens OX=9606 GN=RAB18 PE=1 SV=1	2.51649e+06	2.60784e+06	2.56391e+06	2.64348e+06	2.61664e+06	2.60956e+06	2.95064e+06	2.97566e+06	2.89834e+06	2.81929e+06	2.9219e+06	3.01382e+06	3.01166e+06	3.09277e+06	3.03729e+06	2.70778e+06	2.86635e+06	2.78276e+06	2.56275e+06	2.94155e+06	2.62323e+06	3.04724e+06	2.91834e+06	2.78563e+06	0.198882	0.0336495	0.249809	0.187452	0.12031	0.0509277	0.21616	0.0623573	-0.0671419	-0.129499	0.000406712	0.0996572	0.000169169	0.00459628	0.0135072	0.0329491	8.36595e-05	0.102409	0.141094	0.00716782	0.67435	0.0336997	0.9422	0.438186	0.224912	0.0754828	0.881388	0.0617127	-0.0571035	-0.277726
Caspase-6 OS=Homo sapiens OX=9606 GN=CASP6 PE=1 SV=2	CASP6	5747.4	5878.1	5271.7	5848.5	6402	6100.9	5850.8	6183.7	5936.1	5902.4	5872.1	6109	6880.4	7056.2	6845.5	6687.6	7052.4	6267.1	5632.4	5990.2	6117.13	6927.37	5961.17	6669.03	0.0888544	0.119106	0.298557	0.0818449	0.243728	0.209703	0.179451	0.216712	0.161883	-0.0548294	0.162943	0.117928	0.00269168	0.173385	0.0238688	0.00141606	0.00937877	0.000616285	0.0413706	0.335293	0.0700141	0.110576	0.767285	0.0622829	0.395368	0.597426	0.363901	0.695694	0.223934	-0.0260207	Caspase-6 OS=Homo sapiens OX=9606 GN=CASP6 PE=1 SV=2	114365	109335	110833	120192	117717	113820	109973	111725	113004	113090	105429	102186	134921	125374	113973	176149	142566	148761	111511	111567	117243	124756	106902	155825	0.00073151	0.0723153	0.161923	-0.0608979	0.482745	0.161192	0.0896079	0.222821	0.543643	0.320822	0.975496	0.0736489	0.100887	0.265118	0.0131512	0.097374	0.301113	0.059976	0.0106207	0.0602375	7.88157e-06	0.0819212	0.161302	-0.0351113	0.90806	0.163055	0.0467099	0.272292	1.07307	0.391445
Coronin-1B OS=Homo sapiens OX=9606 GN=CORO1B PE=1 SV=1	CORO1B	4655.7	4999	4253.6	4342.2	4934.6	4459.4	4654.2	5207.3	4665	4676.6	4244.1	4929.5	4830.2	5064.3	4762.1	4452.6	4680.2	4350	4636.1	4842.17	4578.73	4885.53	4616.73	4494.27	0.0627411	-0.0179631	0.0756044	-0.00603928	-0.044826	0.0128633	0.0935675	0.0816437	-0.0387867	-0.12043	0.50598	0.848429	0.346579	0.950641	0.580965	0.842233	0.205109	0.28894	0.611529	0.0430366	0.018563	-0.00128229	0.034793	-0.000132763	-0.0105722	0.000959187	0.0643759	0.0440217	-0.00828418	-0.164527	Coronin-1B OS=Homo sapiens OX=9606 GN=CORO1B PE=1 SV=1	6.03357e+06	6.06863e+06	5.83102e+06	5.34397e+06	5.68915e+06	5.4983e+06	5.50576e+06	5.63034e+06	5.36587e+06	5.4432e+06	5.33038e+06	5.09363e+06	5.30363e+06	5.01644e+06	4.7152e+06	6.06763e+06	5.12501e+06	5.29629e+06	5.97774e+06	5.50066e+06	5.51048e+06	5.01176e+06	5.28907e+06	5.49631e+06	-0.119996	-0.117423	-0.254283	-0.176586	-0.121136	-0.134288	-0.13686	-0.0776969	0.05545	0.133147	0.0109546	0.0197879	0.0064605	0.00558565	0.182908	0.0585055	0.0645932	0.235254	0.537483	0.222744	-0.23524	-0.200042	-0.556813	-0.397836	-0.0893703	-0.16555	-0.162838	-0.0488296	0.0149513	0.0868376
Isobutyryl-CoA dehydrogenase, mitochondrial OS=Homo sapiens OX=9606 GN=ACAD8 PE=1 SV=1	ACAD8	1989.4	2050.1	1809	1972.7	2039.7	1830	1904.7	1850.6	1731	1964.5	1571.8	1913.9	1982.8	1926.6	1756.9	1949.7	1779.1	1563.7	1949.5	1828.77	1947.47	1888.77	1816.73	1764.17	-0.0922331	-0.00150552	-0.0456597	-0.101757	-0.144117	0.0465735	-0.0441541	0.0560978	-0.0423598	-0.0984576	0.245301	0.983985	0.573698	0.405781	0.236188	0.519718	0.557477	0.635856	0.767849	0.394409	-0.05629	-1.0556e-05	-0.0110184	-0.0398593	-0.0903245	0.0132377	-0.0112051	0.0110311	-0.00485969	-0.0397821	Isobutyryl-CoA dehydrogenase, mitochondrial OS=Homo sapiens OX=9606 GN=ACAD8 PE=1 SV=1	1.77932e+06	1.72429e+06	1.71371e+06	1.74944e+06	1.7736e+06	1.7306e+06	1.89518e+06	1.87955e+06	1.86049e+06	1.82175e+06	1.87301e+06	1.89111e+06	1.86133e+06	1.89459e+06	1.8785e+06	1.84231e+06	1.90033e+06	1.88904e+06	1.73911e+06	1.87841e+06	1.75121e+06	1.87814e+06	1.86196e+06	1.87723e+06	0.111164	0.0100075	0.110959	0.0984744	0.110258	-0.000205453	0.100951	0.0124843	0.0117835	-0.000700785	0.00356077	0.638354	0.00347839	0.0134097	0.00690649	0.985554	0.00127737	0.518455	0.606103	0.96613	0.272181	0.00195085	0.272806	0.184401	0.238239	-1.2984e-06	0.292121	0.00356163	0.00256237	-1.04868e-05
AP-1 complex subunit mu-2 OS=Homo sapiens OX=9606 GN=AP1M2 PE=1 SV=4	AP1M2	3801.2	3850.2	3540.4	3654.7	3784	3562.9	3669.9	3771.3	3668.9	3628.6	3543.3	3832.9	3740.9	3885.8	3703.3	3627.8	3511.2	3550.9	3730.6	3703.37	3667.2	3776.67	3668.27	3563.3	-0.0105703	-0.0247287	0.0177058	-0.0243092	-0.0661937	0.0282761	0.0424345	0.0420149	-0.0418846	-0.0838995	0.802618	0.612478	0.699634	0.654071	0.176496	0.323722	0.266783	0.349312	0.319798	0.0308918	-0.00100937	-0.00526499	0.00274668	-0.004482	-0.0498615	0.0138504	0.0243507	0.0191919	-0.0207381	-0.126701	AP-1 complex subunit mu-2 OS=Homo sapiens OX=9606 GN=AP1M2 PE=1 SV=4	1.44435e+06	1.44246e+06	1.4178e+06	1.4559e+06	1.4342e+06	1.3801e+06	1.40142e+06	1.45811e+06	1.3439e+06	1.46533e+06	1.46686e+06	1.37747e+06	1.43961e+06	1.38438e+06	1.3464e+06	1.39811e+06	1.37174e+06	1.34698e+06	1.43487e+06	1.40114e+06	1.4234e+06	1.39013e+06	1.43656e+06	1.37228e+06	-0.0343187	-0.0115784	-0.0457037	0.00169291	-0.0643502	-0.011385	-0.0341253	-0.0473966	-0.0660431	-0.0186465	0.378096	0.659025	0.190045	0.958947	0.0214113	0.808989	0.398254	0.311016	0.123497	0.593577	-0.0144961	-0.00209682	-0.0329589	3.08203e-05	-0.107424	-0.00104807	-0.0136447	-0.0240404	-0.05999	-0.00422387
Serine/threonine-protein phosphatase 6 regulatory ankyrin repeat subunit A OS=Homo sapiens OX=9606 GN=ANKRD28 PE=1 SV=5	ANKRD28	933.3	974.5	1110.7	957.5	944.3	1117.1	994.8	1036.7	1131.7	937.4	1287.8	1027.6	944.7	933.3	1189.8	966.9	1121.5	1427.2	1006.17	1054.4	1006.3	1022.6	1084.27	1171.87	0.067553	0.000191168	0.0233726	0.10785	0.219939	-0.0441803	0.0231815	-0.0844777	0.112089	0.196567	0.512484	0.998704	0.876662	0.544018	0.318283	0.749484	0.878921	0.669937	0.635913	0.401072	0.0196119	1.07639e-07	0.00133616	0.0285142	0.109351	-0.00553305	0.00129933	-0.0146962	0.0220369	0.0779932	Serine/threonine-protein phosphatase 6 regulatory ankyrin repeat subunit A OS=Homo sapiens OX=9606 GN=ANKRD28 PE=1 SV=5	953096	972206	982146	895957	957806	959803	887318	948196	948127	892304	950422	957843	901868	919638	889288	951470	901004	896784	969150	927880	937855	903598	933523	916419	-0.0627805	-0.0473542	-0.101038	-0.0540339	-0.0807116	-0.0382578	-0.0536841	-0.0470043	-0.0266776	0.0203267	0.133912	0.238787	0.00588881	0.187017	0.0540684	0.333751	0.20627	0.254524	0.56312	0.549692	-0.0548186	-0.0294538	-0.225313	-0.0393431	-0.102266	-0.0182328	-0.0368038	-0.0279334	-0.00665337	0.00528252
T-complex protein 1 subunit zeta-2 OS=Homo sapiens OX=9606 GN=CCT6B PE=1 SV=5	CCT6B	400.7	402.8	351.1	369	443	323.7	332.8	345.1	321.6	325.5	264.5	328.1	366.5	339.3	297.3	310	309.4	215.1	384.867	333.167	378.567	334.367	306.033	278.167	-0.208115	-0.0238113	-0.202928	-0.33067	-0.468409	0.00518696	-0.179116	0.127742	-0.137739	-0.265481	0.0468829	0.878442	0.127018	0.0422371	0.0406345	0.957658	0.333015	0.38285	0.501525	0.207444	-0.276581	-0.00134027	-0.181851	-0.454442	-0.651606	9.74612e-05	-0.0855345	0.0532649	-0.0412814	-0.18135	T-complex protein 1 subunit zeta-2 OS=Homo sapiens OX=9606 GN=CCT6B PE=1 SV=5	53952	43229	49381.4	47418	43264.5	46351.8	45310.8	45172.8	41080.2	51650.7	50206.3	42353.1	45010.7	42517.9	46288	50164.4	45216.3	41976.9	48854.2	43854.6	45678.1	44605.6	48070	45785.9	-0.155752	-0.0969782	-0.131258	-0.0233434	-0.0935791	0.0244939	-0.0342797	-0.107915	-0.0702356	0.0376789	0.215675	0.396398	0.267136	0.862349	0.476895	0.694048	0.554839	0.325457	0.574691	0.676307	-0.103762	-0.0389725	-0.075246	-0.00150138	-0.0300929	0.00388499	-0.0087699	-0.052609	-0.0168963	0.00639999
S1 RNA-binding domain-containing protein 1 OS=Homo sapiens OX=9606 GN=SRBD1 PE=1 SV=2	SRBD1	2838.6	2783.7	2725.5	2709.1	2691.8	2590	2874	2758.8	2659.7	2861.3	2662.6	2792.4	2751.8	2678.5	2595.4	2671.1	2503.5	2375.9	2782.6	2764.17	2663.63	2675.23	2772.1	2516.83	-0.00958893	-0.063038	-0.0567688	-0.00545423	-0.144824	-0.0471799	0.00626923	-0.0513146	-0.13937	-0.088055	0.805312	0.0739446	0.126384	0.882677	0.04392	0.310481	0.852472	0.259127	0.069109	0.17669	-0.000901702	-0.0713019	-0.0509959	-0.000295609	-0.196575	-0.0239657	0.000434583	-0.0300954	-0.161734	-0.0662869	S1 RNA-binding domain-containing protein 1 OS=Homo sapiens OX=9606 GN=SRBD1 PE=1 SV=2	802180	818182	846820	831779	801647	832582	834451	881794	877330	880226	863677	882878	881793	843258	865572	845892	832440	819756	822394	864525	822003	863541	875594	832696	0.0720783	-0.000686423	0.0704348	0.0904318	0.0179604	-0.00164349	0.0711213	-0.0199969	-0.0724714	-0.0524745	0.102363	0.982282	0.0747968	0.0208114	0.532051	0.960706	0.051457	0.395768	0.0112672	0.0840252	0.0713474	-5.32926e-06	0.0793178	0.152079	0.00492199	-2.86124e-05	0.0916437	-0.00804996	-0.141188	-0.056441
Ester hydrolase C11orf54 OS=Homo sapiens OX=9606 GN=C11orf54 PE=1 SV=1	C11orf54	2994.5	3154	3090.9	3239.9	3205.8	3318.4	2912	3054	2975.3	2971.6	3420.5	2934.3	3160.5	3071	3267	3407.4	3558.5	3727.8	3079.8	2980.43	3254.7	3166.17	3108.8	3564.57	-0.0473146	0.0796879	0.0399005	0.0135211	0.21089	0.0872151	-0.0397874	0.0263794	0.197369	0.17099	0.183982	0.0375766	0.303504	0.867405	0.00942526	0.0567242	0.249267	0.747321	0.066051	0.0213585	-0.0347869	0.113562	0.0206619	0.00083531	0.427201	0.10869	-0.0240052	0.0033368	0.232919	0.285626	Ester hydrolase C11orf54 OS=Homo sapiens OX=9606 GN=C11orf54 PE=1 SV=1	976839	1.08382e+06	1.00872e+06	990669	1.10517e+06	1.01603e+06	852478	907371	870065	934590	926929	824127	963181	931039	911731	1.27791e+06	1.15202e+06	1.1399e+06	1.02313e+06	876638	1.03729e+06	935317	895215	1.18994e+06	-0.222933	0.0198337	-0.129459	-0.19268	0.217905	0.093474	-0.149293	0.063221	0.410585	0.347364	0.0146776	0.778279	0.0665577	0.0550907	0.0372929	0.0564623	0.0543208	0.358021	0.00652588	0.00545765	-0.408713	0.00215919	-0.152347	-0.242569	0.311249	0.116678	-0.18886	0.0282024	0.897276	0.786082
Protein NDRG1 OS=Homo sapiens OX=9606 GN=NDRG1 PE=1 SV=1	NDRG1	2984.8	3014.4	2635.5	2892.6	3281.8	2886.5	2663.3	2727.4	2439.1	2773.7	2534.6	2579.9	2913.9	2950.9	2715.8	3006	2847.4	2753.7	2878.23	2609.93	3020.3	2860.2	2629.4	2869.03	-0.141171	0.0695083	-0.00906752	-0.13045	-0.00461882	0.132103	-0.0785758	0.121382	0.125831	0.0044487	0.147778	0.470912	0.904992	0.154713	0.951523	0.0928682	0.345248	0.0895256	0.0823881	0.936195	-0.117227	0.0227334	-0.000393124	-0.105726	-9.96766e-05	0.136348	-0.0362917	0.127215	0.136418	0.000127383	Protein NDRG1 OS=Homo sapiens OX=9606 GN=NDRG1 PE=1 SV=1	8.86246e+06	1.08622e+07	1.04209e+07	8.69837e+06	1.02627e+07	9.58384e+06	8.16107e+06	8.95956e+06	8.61559e+06	8.50783e+06	8.9383e+06	8.03282e+06	8.16683e+06	8.68936e+06	8.317e+06	1.01072e+07	9.34742e+06	9.30109e+06	1.00485e+07	8.57874e+06	9.51499e+06	8.39106e+06	8.49298e+06	9.58524e+06	-0.228144	-0.0787072	-0.260056	-0.242638	-0.0680949	-0.0319118	-0.181348	-0.017418	0.174543	0.191961	0.0862796	0.519814	0.0571515	0.078088	0.52169	0.537409	0.0787403	0.75438	0.041781	0.0171281	-0.242766	-0.0223648	-0.323242	-0.268701	-0.0192428	-0.00860645	-0.200173	-0.00213214	0.240698	0.339058
Protein argonaute-1 OS=Homo sapiens OX=9606 GN=AGO1 PE=1 SV=3	AGO1	829.8	826.6	781.7	831.4	835.2	772.6	794.2	752.2	694.1	813.5	702.9	745.8	817	778.1	728.3	787.6	721.1	601.7	812.7	746.833	813.067	774.467	754.067	703.467	-0.121937	0.000650755	-0.0695197	-0.108031	-0.208241	0.0524168	-0.0701705	0.0385111	-0.10021	-0.138721	0.115958	0.989228	0.27152	0.176261	0.125617	0.515112	0.303278	0.64627	0.468192	0.303163	-0.114096	3.06086e-06	-0.0393619	-0.0814383	-0.187615	0.0151012	-0.0363595	0.00730117	-0.0330269	-0.0719025	Protein argonaute-1 OS=Homo sapiens OX=9606 GN=AGO1 PE=1 SV=3	521017	552101	575664	556162	539137	590567	522621	549427	570565	560384	545335	581093	560014	543791	564031	576152	576684	590411	549594	547538	561955	555945	562271	581082	-0.00540779	0.0320888	0.0165763	0.032899	0.0803763	0.0219841	-0.0155125	-0.0163227	0.0474773	0.0638	0.926864	0.602469	0.727533	0.539487	0.128966	0.609405	0.731693	0.627957	0.1733	0.0315654	-0.00017837	0.00706163	0.00228997	0.00881756	0.0714968	0.00472863	-0.0021046	-0.00329833	0.0361398	0.0957504
Coiled-coil domain-containing protein 124 OS=Homo sapiens OX=9606 GN=CCDC124 PE=1 SV=1	CCDC124	4194.6	4017.4	3562.8	3932.1	4215.5	3719	3654.9	3734.3	3488.6	3774.3	3175	3938.9	4094.2	4125.4	3866.3	3435.6	3386.3	2704.8	3924.93	3625.93	3955.53	4028.63	3629.4	3175.57	-0.114316	0.0112041	0.0376224	-0.112937	-0.305654	0.151938	0.0264183	0.150559	-0.192717	-0.343276	0.212186	0.903425	0.639741	0.378615	0.0679198	0.0210177	0.681319	0.180019	0.242101	0.0268203	-0.076967	0.000494189	0.00729858	-0.0476371	-0.357005	0.254863	0.00440259	0.112119	-0.118714	-0.539472	Coiled-coil domain-containing protein 124 OS=Homo sapiens OX=9606 GN=CCDC124 PE=1 SV=1	448431	475404	455265	450596	472998	460881	425674	444799	418687	459860	449890	436465	405853	432546	406656	406382	389654	383379	459700	429720	461492	415018	448738	393138	-0.0972965	0.00561135	-0.147519	-0.0348183	-0.225656	-0.0502224	-0.15313	-0.112701	-0.190838	-0.0781371	0.0560353	0.871185	0.0200451	0.357824	0.0033009	0.278598	0.0130085	0.0382914	0.00449759	0.120865	-0.12177	0.000336063	-0.250486	-0.0155405	-0.559936	-0.0278745	-0.288769	-0.159685	-0.4479	-0.0717063
Remodeling and spacing factor 1 OS=Homo sapiens OX=9606 GN=RSF1 PE=1 SV=2	RSF1	2792.4	2645.6	3057.6	2879.7	2610.2	2948.9	3512.6	3205.6	3607.9	3138.9	3593.2	3130.2	3340.4	3276.8	3526.3	4057.1	3986.2	4823.2	2831.87	3442.03	2812.93	3381.17	3287.43	4288.83	0.281508	-0.00967798	0.255768	0.215208	0.598832	-0.0257399	0.265446	0.0405595	0.383624	0.343064	0.0234458	0.910828	0.0179808	0.0794091	0.00771486	0.691472	0.0112133	0.61122	0.0315005	0.0310119	0.458839	-0.000392572	0.446364	0.236757	1.26514	-0.00412419	0.51769	0.00867171	0.576081	0.517503	Remodeling and spacing factor 1 OS=Homo sapiens OX=9606 GN=RSF1 PE=1 SV=2	1.42387e+06	1.53066e+06	1.55326e+06	1.5371e+06	1.57056e+06	1.65319e+06	1.58009e+06	1.68721e+06	1.75993e+06	1.58877e+06	1.63827e+06	1.71817e+06	1.7376e+06	1.7686e+06	1.91994e+06	1.8444e+06	1.86753e+06	1.97546e+06	1.5026e+06	1.67574e+06	1.58695e+06	1.80871e+06	1.6484e+06	1.8958e+06	0.157345	0.0787997	0.267507	0.133613	0.335348	0.110162	0.188708	0.133894	0.201735	0.0678408	0.0579243	0.185024	0.0113817	0.0566115	0.00228136	0.158507	0.0283767	0.077228	0.0110069	0.277341	0.194658	0.0577422	0.519979	0.166628	0.885924	0.0881242	0.291938	0.148921	0.395065	0.0377864
Mediator of RNA polymerase II transcription subunit 1 OS=Homo sapiens OX=9606 GN=MED1 PE=1 SV=4	MED1	3277.8	3333.3	3807.7	3494.8	3343.1	3641.7	3393.4	3218.4	3504.3	3369.4	3738.8	3561.7	3250.3	3148.9	3495.4	3471	3650.1	3853.6	3472.93	3372.03	3493.2	3298.2	3556.63	3658.23	-0.0425359	0.00839453	-0.0744758	0.0343575	0.0749924	-0.0319399	-0.0828704	-0.108833	0.0406348	0.149468	0.61924	0.919751	0.425444	0.695839	0.409222	0.606564	0.219867	0.156092	0.544477	0.075602	-0.00885346	0.000304973	-0.0276423	0.005411	0.0291001	-0.00693489	-0.0545155	-0.0877871	0.0107284	0.167624	Mediator of RNA polymerase II transcription subunit 1 OS=Homo sapiens OX=9606 GN=MED1 PE=1 SV=4	1.4297e+06	1.43242e+06	1.49633e+06	1.49049e+06	1.46705e+06	1.50266e+06	1.45438e+06	1.54143e+06	1.54195e+06	1.5276e+06	1.58089e+06	1.58927e+06	1.51513e+06	1.52637e+06	1.58708e+06	1.46134e+06	1.48491e+06	1.49095e+06	1.45282e+06	1.51259e+06	1.48673e+06	1.54286e+06	1.56592e+06	1.47907e+06	0.0581679	0.033293	0.0867553	0.108158	0.0258357	0.0285874	0.0534623	-0.0214025	-0.0823222	-0.0609197	0.175412	0.232869	0.044743	0.017743	0.32781	0.455752	0.0852403	0.478579	0.0151704	0.0571873	0.0439714	0.0210707	0.117057	0.189381	0.0125142	0.00975606	0.0571702	-0.00684978	-0.149744	-0.0757049
Armadillo repeat protein deleted in velo-cardio-facial syndrome OS=Homo sapiens OX=9606 GN=ARVCF PE=1 SV=1	ARVCF	2018.7	2180.7	1910.4	1973.1	2323.8	1938.1	1754.2	1758.4	1564.2	1856.9	1435.8	1739.9	1805.6	1700.5	1607.4	1894.7	1695	1511	2036.6	1692.27	2078.33	1704.5	1677.53	1700.23	-0.267206	0.0292644	-0.256814	-0.279821	-0.26043	0.0103917	-0.286078	0.0230072	0.0193913	-0.00361585	0.0273349	0.789276	0.026855	0.0723438	0.0684492	0.893642	0.0512316	0.854533	0.89869	0.974347	-0.417718	0.00300754	-0.403448	-0.319164	-0.303305	0.00050749	-0.369173	0.00157073	0.000899569	-4.08093e-05	Armadillo repeat protein deleted in velo-cardio-facial syndrome OS=Homo sapiens OX=9606 GN=ARVCF PE=1 SV=1	664160	710465	716785	732600	714486	723345	722969	720414	708308	710038	719975	742881	726925	717072	783529	736991	791467	818547	697137	717230	723477	742509	724298	782335	0.0409948	0.053506	0.090966	0.0551417	0.166345	0.0499712	0.03746	0.0358243	0.111203	0.0753787	0.307448	0.204497	0.162428	0.23066	0.0431688	0.298908	0.423225	0.470576	0.0883577	0.277154	0.0209987	0.0368824	0.071803	0.0351268	0.227032	0.026208	0.0139886	0.0117278	0.117181	0.042007
Elongator complex protein 2 OS=Homo sapiens OX=9606 GN=ELP2 PE=1 SV=2	ELP2	2127.3	2112.9	1838.7	2090.2	2252.4	1996.6	1950	2151.9	1857.3	2063.9	1993.5	2179.2	2212.5	2174.5	2085.8	1877.5	1881.8	1732.1	2026.3	1986.4	2113.07	2157.6	2078.87	1830.47	-0.0286916	0.0604905	0.0905796	0.0369494	-0.146636	0.119271	0.0300891	0.0536302	-0.183586	-0.237216	0.770795	0.509653	0.263924	0.653015	0.138396	0.144995	0.622551	0.297995	0.0273787	0.00614429	-0.00324391	0.0177071	0.0524023	0.00683848	-0.125943	0.100026	0.00619309	0.0281983	-0.286869	-0.52461	Elongator complex protein 2 OS=Homo sapiens OX=9606 GN=ELP2 PE=1 SV=2	1.29795e+06	1.34623e+06	1.36599e+06	1.28389e+06	1.36218e+06	1.32615e+06	1.08495e+06	1.13286e+06	1.11641e+06	1.25547e+06	1.21384e+06	1.20831e+06	1.13757e+06	1.09257e+06	1.06638e+06	1.19125e+06	1.03669e+06	1.05826e+06	1.33672e+06	1.11141e+06	1.32407e+06	1.09884e+06	1.22588e+06	1.0954e+06	-0.266308	-0.0137154	-0.282714	-0.124884	-0.287237	-0.0164057	-0.268999	-0.15783	-0.162353	-0.0045231	0.000790664	0.698134	0.00120214	0.0115416	0.00998038	0.642791	0.00184291	0.00765721	0.0613197	0.951008	-0.826091	-0.00214044	-0.825538	-0.241992	-0.574719	-0.00314874	-0.735576	-0.333956	-0.196836	-9.86743e-05
Valine--tRNA ligase, mitochondrial OS=Homo sapiens OX=9606 GN=VARS2 PE=1 SV=2	VARS2	1476.3	1570	1377.3	1393.1	1542.8	1365.1	1461.8	1464.7	1305.1	1537.9	1183.8	1518.1	1448.2	1421.1	1285	1212.9	1163.9	914.4	1474.53	1410.53	1433.67	1384.77	1413.27	1097.07	-0.0640177	-0.0405488	-0.0906155	-0.0612247	-0.426607	-0.0265979	-0.0500667	-0.0293908	-0.365383	-0.335992	0.450697	0.629486	0.298168	0.656295	0.0249164	0.741934	0.548864	0.831464	0.0985756	0.0523466	-0.0221575	-0.00815089	-0.047622	-0.0111981	-0.684071	-0.003448	-0.0130441	-0.00235586	-0.367659	-0.430443	Valine--tRNA ligase, mitochondrial OS=Homo sapiens OX=9606 GN=VARS2 PE=1 SV=2	489504	482870	476234	499560	495650	500510	534920	514480	511410	510103	524299	521471	536299	517014	514550	504653	498366	478382	482869	520270	498574	522621	518624	493801	0.107628	0.0461743	0.114133	0.103058	0.0322961	0.00650505	0.0679588	0.0110754	-0.0707615	-0.0818369	0.0108325	0.0187528	0.00722907	0.00348751	0.281914	0.827108	0.0268212	0.648759	0.0514311	0.0514862	0.211518	0.07974	0.244349	0.253262	0.0177591	0.000536262	0.106799	0.00208126	-0.0911956	-0.105431
Splicing factor 3A subunit 2 OS=Homo sapiens OX=9606 GN=SF3A2 PE=1 SV=2	SF3A2	4591.2	4639.4	5016.7	4740.9	4503	4742	4752.6	4630.2	4888.1	4722.8	5119.6	4755.2	4410.6	4492.1	4748.2	4705.3	4901.5	5270.8	4749.1	4756.97	4661.97	4550.3	4865.87	4959.2	0.00238778	-0.0267154	-0.0616925	0.0350427	0.0624533	-0.0640803	-0.034977	-0.0967351	0.0274106	0.124146	0.961651	0.606812	0.303803	0.56249	0.38077	0.176477	0.435793	0.124733	0.678238	0.10337	4.0551e-05	-0.0057958	-0.0319202	0.00875664	0.026189	-0.0482724	-0.0126169	-0.0874503	0.00462192	0.122359	Splicing factor 3A subunit 2 OS=Homo sapiens OX=9606 GN=SF3A2 PE=1 SV=2	1.98043e+06	2.05155e+06	2.08216e+06	2.0499e+06	2.05824e+06	2.10949e+06	2.07443e+06	2.1556e+06	2.20054e+06	2.04594e+06	2.11836e+06	2.23246e+06	1.98261e+06	2.08422e+06	2.27601e+06	1.97878e+06	2.19858e+06	2.31528e+06	2.03805e+06	2.14352e+06	2.07254e+06	2.11428e+06	2.13225e+06	2.16421e+06	0.0727968	0.0242126	0.0529766	0.0651921	0.0866542	-0.0198201	0.028764	-0.0122154	0.0214621	0.0336775	0.0912304	0.385377	0.450017	0.203806	0.288402	0.770306	0.660091	0.868303	0.790637	0.72222	0.0756985	0.0100268	0.0183707	0.0450336	0.0467933	-0.00224635	0.00518892	-0.000749155	0.00218963	0.00475967
DNA dC->dU-editing enzyme APOBEC-3B OS=Homo sapiens OX=9606 GN=APOBEC3B PE=1 SV=1	APOBEC3B	1903.7	1902.3	1697	1799.4	1742.9	1697.6	1793.9	1692.5	1663.6	1811.8	1622.9	1750.8	1619.8	1587.4	1582.9	1450.5	1397.3	1178.5	1834.33	1716.67	1746.63	1596.7	1728.5	1342.1	-0.0956459	-0.070679	-0.200163	-0.0857352	-0.450764	-0.104517	-0.129484	-0.114427	-0.365028	-0.250601	0.21165	0.305597	0.0269756	0.297287	0.0103236	0.0435428	0.00906285	0.0813158	0.01816	0.0387948	-0.0645018	-0.0363892	-0.314061	-0.0451674	-0.895293	-0.142256	-0.2645	-0.124706	-0.635472	-0.353655	DNA dC->dU-editing enzyme APOBEC-3B OS=Homo sapiens OX=9606 GN=APOBEC3B PE=1 SV=1	217351	219439	221781	240478	212988	214897	203687	208431	201426	223120	237943	218147	201842	204332	194339	163828	156594	146411	219524	204515	222788	200171	226403	155611	-0.102172	0.0212944	-0.133145	0.0445193	-0.496433	-0.0309723	-0.154439	-0.177664	-0.540952	-0.363288	0.00348099	0.733902	0.00405749	0.321192	0.000253879	0.299147	0.0729967	0.0169865	0.000817867	0.001623	-0.25117	0.00286116	-0.318448	0.0219585	-1.78486	-0.016233	-0.17555	-0.314447	-1.67009	-1.01346
40S ribosomal protein S6 OS=Homo sapiens OX=9606 GN=RPS6 PE=1 SV=1	RPS6	6766.5	6239.1	7618.4	6795.3	6207.4	7192.6	7132.5	6771.7	7745.9	6497.2	8884	6588.6	6089.2	6431.7	6809.1	6356	7218.8	7977.5	6874.67	7216.7	6731.77	6443.33	7323.27	7184.1	0.0700495	-0.0303046	-0.0934825	0.0911976	0.0635177	-0.163532	-0.0631779	-0.18468	-0.0276799	0.157	0.525419	0.786461	0.394382	0.636358	0.642432	0.093121	0.460593	0.337368	0.885924	0.221846	0.0195784	-0.00316146	-0.0377747	0.0179019	0.0122064	-0.168594	-0.0212709	-0.0871499	-0.00145606	0.10267	40S ribosomal protein S6 OS=Homo sapiens OX=9606 GN=RPS6 PE=1 SV=1	5.93589e+06	6.05612e+06	6.25157e+06	5.87471e+06	5.89945e+06	6.2104e+06	5.85213e+06	6.00613e+06	5.77425e+06	5.91138e+06	5.96991e+06	5.99009e+06	6.15551e+06	5.72777e+06	5.73461e+06	6.09253e+06	5.58942e+06	5.61539e+06	6.08119e+06	5.87751e+06	5.99485e+06	5.87263e+06	5.95713e+06	5.76578e+06	-0.0491501	-0.0206302	-0.0503476	-0.0297378	-0.0768382	-0.00119751	-0.0297174	-0.0206098	-0.0471005	-0.0264906	0.149785	0.575664	0.284062	0.261461	0.168067	0.97671	0.529989	0.587399	0.3113	0.647114	-0.0405258	-0.00494775	-0.0275193	-0.017325	-0.0595126	-1.22559e-05	-0.00819408	-0.00476225	-0.0238715	-0.00500724
WD repeat-containing protein 74 OS=Homo sapiens OX=9606 GN=WDR74 PE=1 SV=1	WDR74	3164.8	3411.2	3275.9	3115.1	3191.3	3246.6	3980.8	3986.9	3930.1	3701.5	3644.8	3864.1	3698.9	3545.8	3629	3593.7	3750.3	3615.9	3283.97	3965.93	3184.33	3624.57	3736.8	3653.3	0.272221	-0.0444481	0.142369	0.186364	0.153761	-0.129852	0.186817	-0.0439948	-0.0326031	0.0113917	0.000749829	0.285062	0.0153345	0.00950497	0.0129138	0.00202927	0.00165943	0.229566	0.365753	0.685618	0.850701	-0.0242269	0.258305	0.376837	0.290446	-0.349647	0.51936	-0.0281168	-0.0142414	0.0018673	WD repeat-containing protein 74 OS=Homo sapiens OX=9606 GN=WDR74 PE=1 SV=1	411605	394986	402348	398050	386167	377971	398702	393929	386311	403439	412897	410358	380760	370976	373305	347602	349932	334443	402980	392981	387396	375014	408898	343992	-0.0362488	-0.0568977	-0.103764	0.021034	-0.228331	-0.0675152	-0.0468663	-0.124798	-0.249365	-0.124567	0.171566	0.108148	0.00771993	0.348406	0.000976839	0.0182339	0.130948	0.00115441	0.000314144	0.00537184	-0.0277509	-0.0549622	-0.21919	0.00963179	-0.687316	-0.117417	-0.0413783	-0.366611	-0.873492	-0.282751
40S ribosomal protein S7 OS=Homo sapiens OX=9606 GN=RPS7 PE=1 SV=1	RPS7	7564.9	7405.4	9183.7	8245.9	7594.2	8790.6	8540.3	7992.4	9299.6	7748.4	10132.7	7949.1	7477.6	7759.2	8527.5	8040.2	8867.7	9538.1	8051.33	8610.77	8210.23	7921.43	8610.07	8815.33	0.096914	0.0281955	-0.0234662	0.0967967	0.130787	-0.12038	-0.0516617	-0.120263	0.0339907	0.154254	0.458659	0.822901	0.85111	0.588664	0.345108	0.233811	0.569733	0.451072	0.826598	0.169999	0.0328064	0.00238682	-0.00164297	0.0222761	0.0604296	-0.0759762	-0.0126224	-0.0415814	0.00281123	0.118706	40S ribosomal protein S7 OS=Homo sapiens OX=9606 GN=RPS7 PE=1 SV=1	5.11513e+06	5.01235e+06	5.00154e+06	4.97029e+06	4.84754e+06	4.8175e+06	4.78908e+06	4.7287e+06	4.75129e+06	4.90412e+06	4.78103e+06	4.53106e+06	4.62196e+06	4.55966e+06	4.48782e+06	4.71779e+06	4.43488e+06	4.73238e+06	5.04301e+06	4.75636e+06	4.87845e+06	4.55648e+06	4.73873e+06	4.62835e+06	-0.0844269	-0.0478628	-0.146364	-0.0897823	-0.123786	-0.0619374	-0.0985015	-0.056582	-0.0340036	0.0225783	0.00205579	0.0496247	0.000783762	0.0580073	0.0159794	0.00934183	0.00607519	0.192434	0.492691	0.528649	-0.226857	-0.0624275	-0.45458	-0.111017	-0.222374	-0.125706	-0.218323	-0.0404967	-0.0104536	0.00625041
Cytochrome c oxidase subunit 5A, mitochondrial OS=Homo sapiens OX=9606 GN=COX5A PE=1 SV=2	COX5A	5212.3	5274.4	5238.1	5466.8	5594	5141.5	5491	5457.5	5280.3	5372.9	5087.8	5413.9	5413.1	5656.3	5234.8	5429.8	5434.6	5129.8	5241.6	5409.6	5400.77	5434.73	5291.53	5331.4	0.0455147	0.043157	0.052202	0.0136786	0.0245072	0.00668733	0.00904503	0.0385234	0.0108286	-0.0276948	0.0683811	0.306623	0.192835	0.656578	0.430049	0.86487	0.860933	0.420035	0.795341	0.549717	0.0530275	0.0221566	0.0373148	0.00249926	0.00898144	0.00042163	0.000588203	0.0145123	0.00107687	-0.0071968	Cytochrome c oxidase subunit 5A, mitochondrial OS=Homo sapiens OX=9606 GN=COX5A PE=1 SV=2	3.34089e+06	3.34066e+06	3.30877e+06	3.29449e+06	3.33024e+06	3.40999e+06	3.96223e+06	3.90965e+06	3.87509e+06	3.55532e+06	3.80298e+06	3.9476e+06	3.69358e+06	3.96792e+06	3.99791e+06	3.65914e+06	3.90443e+06	3.59686e+06	3.33011e+06	3.91566e+06	3.34491e+06	3.88647e+06	3.76863e+06	3.72014e+06	0.233685	0.00639582	0.22289	0.178472	0.159788	-0.0107945	0.216495	0.0444187	-0.0186833	-0.063102	2.87126e-05	0.700326	0.00464919	0.0189038	0.0145172	0.785081	0.0061931	0.475993	0.759763	0.28501	1.06138	0.000989433	0.519919	0.307587	0.29371	-0.00113434	0.47804	0.0143206	-0.00222933	-0.0343995
Sorting nexin-5 OS=Homo sapiens OX=9606 GN=SNX5 PE=1 SV=1	SNX5	3908.8	3994	4438.4	4041.1	3777.9	4450.2	4036.9	3996	4571.1	3849.5	4870.5	4074.2	3867.5	3795.1	4574.2	4010.4	4425.5	5079.3	4113.73	4201.33	4089.73	4078.93	4264.73	4505.07	0.030399	-0.0084415	-0.0122563	0.0520073	0.1311	-0.0426553	-0.00381485	-0.0642636	0.0790929	0.143357	0.741297	0.929643	0.912621	0.688866	0.328302	0.713083	0.974394	0.664233	0.613195	0.344818	0.0039521	-0.000267457	-0.000486694	0.00841818	0.0634166	-0.00626435	-4.29761e-05	-0.0114183	0.0167994	0.0662896	Sorting nexin-5 OS=Homo sapiens OX=9606 GN=SNX5 PE=1 SV=1	1.90323e+06	1.9175e+06	1.89678e+06	1.85436e+06	1.9143e+06	1.87842e+06	1.73618e+06	1.80274e+06	1.7074e+06	1.87827e+06	1.8268e+06	1.77481e+06	1.80624e+06	1.76652e+06	1.65344e+06	1.96768e+06	1.62855e+06	1.68945e+06	1.90584e+06	1.74877e+06	1.88236e+06	1.74207e+06	1.82662e+06	1.7619e+06	-0.124081	-0.0178817	-0.129624	-0.0612444	-0.113295	-0.00554313	-0.111742	-0.0683796	-0.0520506	0.0163291	0.00555507	0.272394	0.0238772	0.0601593	0.240675	0.906778	0.0457158	0.196743	0.583163	0.870336	-0.279841	-0.0100996	-0.210252	-0.0747608	-0.0700808	-0.000235578	-0.149727	-0.048283	-0.0121908	0.000984859
Protein canopy homolog 2 OS=Homo sapiens OX=9606 GN=CNPY2 PE=1 SV=1	CNPY2	4219.1	4286	4172.3	4372.9	4177.9	4198.4	4422	4071.5	3863.6	4646	3262.4	4275	4450.2	4224.2	3915.2	4068.8	3781.8	2999.2	4225.8	4119.03	4249.73	4196.53	4061.13	3616.6	-0.0369187	0.00814783	-0.0100264	-0.0573421	-0.22459	0.0268922	-0.0181743	0.0473156	-0.167248	-0.214564	0.555686	0.750021	0.862515	0.711648	0.130854	0.747782	0.765926	0.774434	0.442913	0.177919	-0.00942056	0.00101788	-0.00064403	-0.00847142	-0.198361	0.00339447	-0.00210482	0.00525276	-0.0591526	-0.160875	Protein canopy homolog 2 OS=Homo sapiens OX=9606 GN=CNPY2 PE=1 SV=1	1.92751e+06	1.97677e+06	1.97782e+06	1.95725e+06	1.97029e+06	2.02576e+06	1.96005e+06	1.97299e+06	2.04178e+06	1.98816e+06	1.9409e+06	1.99983e+06	1.98607e+06	2.00153e+06	2.13337e+06	1.86533e+06	1.98981e+06	2.00225e+06	1.9607e+06	1.9916e+06	1.98444e+06	2.04033e+06	1.9763e+06	1.95247e+06	0.0225599	0.0173575	0.0574279	0.0114296	-0.00607405	0.034868	0.0400704	0.0459983	-0.0175036	-0.063502	0.365623	0.425442	0.18367	0.55897	0.868721	0.411372	0.336672	0.270275	0.640712	0.241706	0.00985792	0.00644239	0.0422647	0.00288724	-0.000371244	0.0134509	0.018945	0.026136	-0.0033841	-0.0391624
Protein S100-A11 OS=Homo sapiens OX=9606 GN=S100A11 PE=1 SV=2	S100A11	4625.5	4601.9	4522.6	4650.4	4841.4	4999.6	4761.3	5406.5	5385.4	4571.4	5245.8	5044	5447.2	5837.6	6104.3	7166.8	7550.5	8598.2	4583.33	5184.4	4830.47	5796.37	4953.73	7771.83	0.17778	0.0757654	0.338752	0.112119	0.761858	0.160972	0.262986	0.226633	0.649739	0.423106	0.048324	0.0794343	0.00329342	0.141005	0.00174819	0.0982438	0.0110362	0.0380417	0.00395783	0.0135046	0.233929	0.0833413	0.840901	0.0953869	2.10076	0.16221	0.514712	0.321759	1.56103	0.791004	Protein S100-A11 OS=Homo sapiens OX=9606 GN=S100A11 PE=1 SV=2	1.88078e+06	1.78283e+06	1.6672e+06	1.72662e+06	1.78479e+06	1.62989e+06	1.64553e+06	1.46476e+06	1.506e+06	1.68091e+06	1.50613e+06	1.36931e+06	1.74783e+06	1.59744e+06	1.45067e+06	2.32119e+06	1.80528e+06	1.86917e+06	1.77694e+06	1.53876e+06	1.71377e+06	1.59865e+06	1.51878e+06	1.99855e+06	-0.207619	-0.0522211	-0.15254	-0.226476	0.169562	0.0550791	-0.100318	0.0739362	0.396038	0.322102	0.0446583	0.455305	0.166883	0.077461	0.271085	0.587767	0.300778	0.556	0.0611255	0.094996	-0.280305	-0.0178438	-0.118613	-0.251596	0.0961239	0.012712	-0.0523415	0.0188482	0.480702	0.329283
Selenocysteine-specific elongation factor OS=Homo sapiens OX=9606 GN=EEFSEC PE=1 SV=4	EEFSEC	1822.1	1919.4	2252.3	2012.2	1769.3	2177.1	2166.3	2084.1	2338.2	2013.4	2411.3	2128.2	2041	1845.3	2305.4	2073.1	2281.1	2699.1	1997.93	2196.2	1986.2	2063.9	2184.3	2351.1	0.136501	-0.00849754	0.0468646	0.128663	0.234827	-0.0896364	0.0553622	-0.0817979	0.106165	0.187963	0.257378	0.950059	0.741252	0.349138	0.192359	0.435679	0.68552	0.536297	0.488283	0.274977	0.0804577	-0.000189065	0.006094	0.0587992	0.16811	-0.0323438	0.00907828	-0.0221341	0.0330521	0.105391	Selenocysteine-specific elongation factor OS=Homo sapiens OX=9606 GN=EEFSEC PE=1 SV=4	751827	762452	760167	730834	756302	738050	740792	739176	742870	739097	757525	706481	751338	726807	700002	808527	734611	746122	758149	740946	741729	726049	734368	763087	-0.0331119	-0.031589	-0.062414	-0.0459781	0.00936677	-0.0293021	-0.030825	-0.0164358	0.0553449	0.0717807	0.00719086	0.117013	0.101829	0.194351	0.841763	0.372906	0.399629	0.71268	0.353495	0.246846	-0.0709661	-0.0294335	-0.0619226	-0.0327094	0.000700732	-0.012553	-0.0122789	-0.0024178	0.0249947	0.0436122
Hypoxanthine-guanine phosphoribosyltransferase OS=Homo sapiens OX=9606 GN=HPRT1 PE=1 SV=2	HPRT1	2012.1	2125.9	1484.7	1929	2386.7	1709.2	2003.7	2166.1	1839.4	2061.2	1433.5	2057.6	2330.5	2397.6	1968.9	2052.8	1896.5	1321	1874.23	2003.07	2008.3	2232.33	1850.77	1756.77	0.0959099	0.0996742	0.252252	-0.0181776	-0.093378	0.156342	0.152578	0.270429	-0.0752004	-0.34563	0.587757	0.657937	0.207171	0.938825	0.71313	0.23266	0.403224	0.198	0.77333	0.14056	0.0221362	0.0181223	0.172457	-0.000498341	-0.0137108	0.0990081	0.0601847	0.190202	-0.00839499	-0.294524	Hypoxanthine-guanine phosphoribosyltransferase OS=Homo sapiens OX=9606 GN=HPRT1 PE=1 SV=2	4.37135e+06	4.57489e+06	4.49746e+06	3.97126e+06	4.25055e+06	4.16648e+06	3.61178e+06	3.69865e+06	3.53444e+06	3.8785e+06	3.8337e+06	3.53603e+06	3.72344e+06	3.56632e+06	3.35275e+06	4.23109e+06	3.59707e+06	3.80285e+06	4.48123e+06	3.61496e+06	4.12943e+06	3.5475e+06	3.74941e+06	3.877e+06	-0.309917	-0.117953	-0.337091	-0.257232	-0.208954	-0.0271747	-0.219138	-0.0798593	0.0482785	0.128138	0.000336975	0.025908	0.00160082	0.00397466	0.0367947	0.59643	0.0127252	0.254666	0.585575	0.200885	-1.07616	-0.18714	-0.942391	-0.617537	-0.299684	-0.00609911	-0.415341	-0.0474388	0.0112208	0.0893188
Ras-related protein Rap-1b OS=Homo sapiens OX=9606 GN=RAP1B PE=1 SV=1	RAP1B	4515.7	4273.6	4034.2	4949.4	4648.5	4124.6	4639.5	4455	4009.2	4664.5	3799.6	4462	4782.5	5121.9	4251.8	4596.9	4585.9	3438	4274.5	4367.9	4574.17	4718.73	4308.7	4206.93	0.0311842	0.0977533	0.142644	0.011497	-0.0229867	0.11146	0.0448907	0.131147	-0.0344837	-0.165631	0.7091	0.342031	0.198869	0.913544	0.87675	0.327545	0.700387	0.322691	0.837409	0.328564	0.00465556	0.0455466	0.100055	0.000451492	-0.0013131	0.0540278	0.00694289	0.0644211	-0.0026574	-0.0800625	Ras-related protein Rap-1b OS=Homo sapiens OX=9606 GN=RAP1B PE=1 SV=1	1.0308e+06	1.0406e+06	1.03583e+06	1.06655e+06	1.05878e+06	1.07362e+06	1.0988e+06	1.1389e+06	1.18347e+06	1.10538e+06	1.11824e+06	1.14209e+06	1.10959e+06	1.12551e+06	1.15332e+06	1.08715e+06	1.12905e+06	1.10419e+06	1.03574e+06	1.14039e+06	1.06632e+06	1.12947e+06	1.1219e+06	1.1068e+06	0.138857	0.0419693	0.124985	0.115279	0.095724	-0.0138716	0.0830156	0.00970569	-0.0195553	-0.029261	0.0131478	0.00400003	0.00201225	0.0014963	0.00471599	0.712654	0.00940719	0.673776	0.404957	0.268056	0.261209	0.10064	0.336999	0.325662	0.222695	-0.00204081	0.168234	0.00166438	-0.00767725	-0.0167307
Delta-1-pyrroline-5-carboxylate dehydrogenase, mitochondrial OS=Homo sapiens OX=9606 GN=ALDH4A1 PE=1 SV=3	ALDH4A1	2291.4	2196.9	2414.2	2341.8	2206.1	2298.8	2393.4	2180.3	2407.3	2378	2299.6	2293.4	2297	2229.3	2287.7	2391	2326.7	2212	2300.83	2327	2282.23	2271.33	2323.67	2309.9	0.0163147	-0.0117102	-0.018617	0.0142466	0.00567391	-0.0349318	-0.00690685	-0.0328637	-0.00857273	0.0242909	0.800117	0.815308	0.679724	0.755776	0.917123	0.506883	0.821679	0.20387	0.826978	0.53218	0.00158002	-0.00103844	-0.00312147	0.00173249	0.000213182	-0.0103081	-0.000589138	-0.0226972	-0.000707301	0.0066543	Delta-1-pyrroline-5-carboxylate dehydrogenase, mitochondrial OS=Homo sapiens OX=9606 GN=ALDH4A1 PE=1 SV=3	2.15327e+06	2.10586e+06	2.11007e+06	2.17273e+06	2.09944e+06	2.14894e+06	2.43371e+06	2.29305e+06	2.42466e+06	2.26507e+06	2.18725e+06	2.35517e+06	2.29884e+06	2.29578e+06	2.37955e+06	2.2554e+06	2.27401e+06	2.27014e+06	2.12307e+06	2.38381e+06	2.14037e+06	2.32472e+06	2.26916e+06	2.26652e+06	0.167119	0.0117103	0.130911	0.0960127	0.0943291	-0.0362086	0.1192	0.0348981	-0.00168355	-0.0365816	0.0055358	0.547566	0.00299853	0.0452662	0.000892918	0.328115	0.00616225	0.375245	0.959391	0.106242	0.377158	0.003063	0.3303	0.129063	0.287627	-0.017524	0.263464	0.0148556	-3.03114e-05	-0.0356197
Haloacid dehalogenase-like hydrolase domain-containing protein 3 OS=Homo sapiens OX=9606 GN=HDHD3 PE=1 SV=1	HDHD3	1223.1	1145.1	1266.1	1246.2	1230.1	1199.8	1257.1	1160.4	1181.5	1227	1115.3	1184.7	1337.5	1338.3	1094.7	1199.2	1058	956.1	1211.43	1199.67	1225.37	1256.83	1175.67	1071.1	-0.0140814	0.0164985	0.0530783	-0.0432359	-0.177622	0.0671597	0.0365798	0.0963143	-0.134386	-0.2307	0.810717	0.732012	0.634855	0.498485	0.14984	0.54356	0.721337	0.405432	0.249283	0.158868	-0.00128325	0.00223525	0.0104737	-0.0130723	-0.146427	0.0177807	0.00518929	0.037763	-0.0810759	-0.184321	Haloacid dehalogenase-like hydrolase domain-containing protein 3 OS=Homo sapiens OX=9606 GN=HDHD3 PE=1 SV=1	1.07769e+06	1.1136e+06	1.12892e+06	1.14377e+06	1.10143e+06	1.14903e+06	1.19183e+06	1.1658e+06	1.22349e+06	1.14356e+06	1.15022e+06	1.1964e+06	1.17617e+06	1.18066e+06	1.22499e+06	1.19429e+06	1.28311e+06	1.27034e+06	1.10674e+06	1.19371e+06	1.13141e+06	1.19394e+06	1.1634e+06	1.24925e+06	0.109137	0.0318087	0.109419	0.0720319	0.174746	0.000282056	0.0776106	0.0373874	0.102714	0.0653263	0.0182115	0.312961	0.0160163	0.0655382	0.0107532	0.992331	0.0447831	0.251019	0.0566242	0.157017	0.189861	0.0160478	0.196456	0.0852501	0.34398	9.43052e-07	0.104688	0.0224434	0.128084	0.0525257
Signal recognition particle receptor subunit beta OS=Homo sapiens OX=9606 GN=SRPRB PE=1 SV=3	SRPRB	3957.9	3734.1	3949.4	3911.1	3614.6	3781	5336.4	4969.2	5171.4	4588	4385.4	4637.7	4813.3	4994.9	4743.5	5126.6	5154.7	4738.9	3880.47	5159	3768.9	4850.57	4537.03	5006.73	0.410861	-0.0420866	0.321923	0.225519	0.367639	-0.0889381	0.36401	0.096404	0.14212	0.0457163	0.000581466	0.378631	0.000756357	0.00349935	0.0018074	0.0765411	0.000686522	0.0434557	0.0385968	0.366974	1.32933	-0.0177515	1.00481	0.553878	1.00842	-0.0992643	1.15149	0.131298	0.20088	0.0199033	Signal recognition particle receptor subunit beta OS=Homo sapiens OX=9606 GN=SRPRB PE=1 SV=3	1.08178e+06	955044	984099	1.03964e+06	906134	929039	1.19048e+06	1.02364e+06	1.03507e+06	1.12092e+06	1.06978e+06	1.08736e+06	1.08968e+06	1.02638e+06	1.00045e+06	902098	850261	838476	1.00697e+06	1.08307e+06	958271	1.03884e+06	1.09269e+06	863612	0.105092	-0.0715228	0.0449447	0.117851	-0.221573	-0.0601476	0.116467	-0.0729063	-0.339424	-0.266518	0.313583	0.435694	0.531679	0.105754	0.0290509	0.501826	0.175483	0.151752	0.000744213	0.00599867	0.0529294	-0.0258068	0.0123306	0.114987	-0.340522	-0.018011	0.0880222	-0.0597005	-1.06182	-0.592188
Eukaryotic translation initiation factor 3 subunit J OS=Homo sapiens OX=9606 GN=EIF3J PE=1 SV=2	EIF3J	2568	2480.4	2549.6	2453.5	2519.6	2559	3170.1	3105.9	3265.1	2824.8	2891.6	2885.2	3253.2	3174.2	3120.1	3260.1	3154.1	2861.5	2532.67	3180.37	2510.7	3182.5	2867.2	3091.9	0.328536	-0.0125676	0.329503	0.178985	0.287836	0.00096741	0.342071	0.150518	0.108851	-0.0416669	0.000264728	0.618237	0.000158005	0.000606433	0.0101945	0.973458	0.000169346	0.00202791	0.137064	0.509669	1.17524	-0.00262467	1.25255	0.575835	0.573265	1.13022e-05	1.29003	0.405338	0.0939467	-0.0121964	Eukaryotic translation initiation factor 3 subunit J OS=Homo sapiens OX=9606 GN=EIF3J PE=1 SV=2	1.87031e+06	1.88972e+06	1.89084e+06	1.73808e+06	1.84295e+06	1.81865e+06	1.79218e+06	1.83665e+06	1.81687e+06	1.858e+06	1.83939e+06	1.88013e+06	1.82508e+06	1.76557e+06	1.7487e+06	1.81737e+06	1.66952e+06	1.80419e+06	1.88362e+06	1.81523e+06	1.7999e+06	1.77978e+06	1.85918e+06	1.76369e+06	-0.0533584	-0.0655971	-0.0818098	-0.018848	-0.0949129	-0.0284514	-0.0162126	-0.0629617	-0.0760649	-0.0131032	0.00916684	0.0609811	0.0125682	0.145095	0.0657844	0.251968	0.635386	0.0378402	0.121384	0.774984	-0.108733	-0.0796877	-0.155498	-0.0158012	-0.112175	-0.0170325	-0.00319328	-0.0895345	-0.0696632	-0.00145062
Exocyst complex component 3 OS=Homo sapiens OX=9606 GN=EXOC3 PE=1 SV=3	EXOC3	2882.4	2874.8	2388.6	2663.2	2889.5	2512	2622.7	2664.5	2315.1	2705.9	2158.3	2743.5	2806.2	2838.5	2406.5	2628.2	2410.5	2028.9	2715.27	2534.1	2688.23	2683.73	2535.9	2355.87	-0.0996204	-0.0144355	-0.0168526	-0.098596	-0.204836	0.0827679	-0.00241704	0.0817435	-0.10624	-0.187983	0.409859	0.897359	0.890206	0.512582	0.207842	0.446225	0.980936	0.562895	0.523367	0.216377	-0.0385895	-0.000678955	-0.000851212	-0.0286162	-0.139753	0.0290057	-2.02046e-05	0.0204009	-0.029874	-0.124969	Exocyst complex component 3 OS=Homo sapiens OX=9606 GN=EXOC3 PE=1 SV=3	505823	505783	526022	522350	528673	533498	474189	510804	503225	511115	494540	502557	519409	534711	511698	522917	498949	500047	512543	496073	528174	521939	502737	507304	-0.0471197	0.0433402	0.0262103	-0.0278681	-0.0148215	0.07333	-0.01713	0.0540783	0.0130466	-0.0410317	0.275057	0.104623	0.380726	0.301154	0.638367	0.118467	0.452212	0.0813266	0.644317	0.229613	-0.0264142	0.0424896	0.0109922	-0.0145252	-0.00288914	0.0679331	-0.00590399	0.0589328	0.0024906	-0.0262194
Protein DDI1 homolog 2 OS=Homo sapiens OX=9606 GN=DDI2 PE=1 SV=1	DDI2	2620.3	2848	2293.6	2558.7	2819.2	2469.4	2502.4	2715.4	2307.2	2542	2055.5	2676.7	2848.3	2725.5	2508.3	2621.8	2471.8	2041.7	2587.3	2508.33	2615.77	2694.03	2424.73	2378.43	-0.0447183	0.0157865	0.0583204	-0.0936213	-0.121436	0.103039	0.0425338	0.151942	-0.0278145	-0.179756	0.712371	0.889357	0.602647	0.547854	0.4277	0.294846	0.61692	0.275251	0.865557	0.190159	-0.00658671	0.000803914	0.0128268	-0.0244665	-0.0447929	0.0546522	0.00892236	0.0851285	-0.00174409	-0.129583	Protein DDI1 homolog 2 OS=Homo sapiens OX=9606 GN=DDI2 PE=1 SV=1	1.91409e+06	2.0714e+06	2.07373e+06	1.9098e+06	2.07842e+06	2.10294e+06	1.70059e+06	1.88649e+06	1.82623e+06	1.89133e+06	1.88698e+06	1.84046e+06	1.86858e+06	1.83508e+06	1.87582e+06	2.07079e+06	1.90285e+06	2.01297e+06	2.01974e+06	1.80444e+06	2.03038e+06	1.85983e+06	1.87292e+06	1.99554e+06	-0.162624	0.00758014	-0.119005	-0.10888	-0.0173952	0.043619	-0.126585	-0.0101248	0.0914846	0.101609	0.0473601	0.9012	0.0421742	0.0566326	0.754368	0.379974	0.0513055	0.558619	0.0773729	0.0558188	-0.215409	0.000342462	-0.163626	-0.135766	-0.00212946	0.0183307	-0.163273	-0.0025604	0.101677	0.127339
Keratin, type I cytoskeletal 16 OS=Homo sapiens OX=9606 GN=KRT16 PE=1 SV=4	KRT16	1030.4	1077.6	626.7	1033.1	880.7	616.7	704	1576.3	554.8	5136.4	1180	631.2	958.4	985.9	594.4	1720.5	747.7	449.2	911.567	945.033	843.5	846.233	2315.87	972.467	0.052017	-0.11196	-0.107293	1.34513	0.0933006	-0.15931	0.00466745	-1.45242	-1.25183	0.200593	0.928262	0.735357	0.749228	0.380584	0.889004	0.7874	0.988303	0.360584	0.41252	0.770314	0.00168168	-0.0149469	-0.013453	0.56435	0.00476731	-0.0165371	2.38499e-05	-0.643416	-0.481398	0.0227337	Keratin, type I cytoskeletal 16 OS=Homo sapiens OX=9606 GN=KRT16 PE=1 SV=4	161639	148813	168327	320590	146189	162700	155560	173905	177518	153416	172465	393247	164804	257936	143243	158240	2.20265e+06	147250	159593	168994	209827	188661	239709	836047	0.0825766	0.3948	0.241399	0.586888	2.38919	0.158822	-0.153401	-0.345489	1.8023	2.14779	0.349805	0.419504	0.460681	0.357868	0.378245	0.612401	0.76378	0.578912	0.43474	0.397636	0.0376693	0.148944	0.0812548	0.261915	1.00878	0.0338235	-0.0179528	-0.0820149	0.652017	0.860219
Protein MEMO1 OS=Homo sapiens OX=9606 GN=MEMO1 PE=1 SV=1	MEMO1	1326.1	1407.6	1604.4	1465.9	1332.1	1613.1	1449.8	1451.4	1697.3	1425.8	1708.7	1460.5	1478.9	1378.5	1672.8	1579.1	1699.3	1798.1	1446.03	1532.83	1470.37	1510.07	1531.67	1692.17	0.0841	0.0240752	0.0625114	0.0830016	0.226771	-0.0215886	0.0384363	-0.0204901	0.143769	0.164259	0.497834	0.843828	0.62052	0.519765	0.0772566	0.857903	0.75447	0.870258	0.215883	0.164295	0.0254752	0.00177545	0.0129551	0.0235884	0.252184	-0.00143698	0.004703	-0.00123662	0.0957191	0.128841	Protein MEMO1 OS=Homo sapiens OX=9606 GN=MEMO1 PE=1 SV=1	1.46595e+06	1.63466e+06	1.52798e+06	1.40149e+06	1.49824e+06	1.4964e+06	1.33302e+06	1.40511e+06	1.33332e+06	1.42256e+06	1.41362e+06	1.38434e+06	1.38913e+06	1.34111e+06	1.35861e+06	1.48365e+06	1.36387e+06	1.41987e+06	1.54286e+06	1.35715e+06	1.46538e+06	1.36295e+06	1.40684e+06	1.42246e+06	-0.185029	-0.0743381	-0.178878	-0.133153	-0.11722	0.00615186	-0.10454	-0.0457242	0.0159336	0.0616578	0.0275484	0.257436	0.024627	0.0547648	0.116136	0.844855	0.0425867	0.0731139	0.690464	0.186192	-0.288628	-0.0438097	-0.28774	-0.167973	-0.109604	0.000450427	-0.143295	-0.0519427	0.00256307	0.0450125
Calmodulin-3 OS=Homo sapiens OX=9606 GN=CALM3 PE=1 SV=1	CALM3	5518.2	5229.2	5057.4	5204.4	5237.8	5111.9	4873	5063.1	4889.4	5087.3	5004.2	5174.2	5261.7	5384.4	5066.8	4963.2	4917.6	5590.2	5268.27	4941.83	5184.7	5237.63	5088.57	5157	-0.092282	-0.0230679	-0.00841331	-0.050069	-0.0307963	0.0838687	0.0146546	0.0416557	0.0192727	-0.022383	0.0914071	0.581735	0.860227	0.277624	0.685422	0.055653	0.62406	0.227571	0.773743	0.749676	-0.0958829	-0.00542729	-0.000550122	-0.0278656	-0.00505189	0.105214	0.00300086	0.0267798	0.00214705	-0.00280071	Calmodulin-3 OS=Homo sapiens OX=9606 GN=CALM3 PE=1 SV=1	4.38866e+06	4.52943e+06	4.2117e+06	4.31351e+06	4.61659e+06	4.20086e+06	3.93823e+06	4.01814e+06	3.81919e+06	4.04102e+06	4.15634e+06	3.82254e+06	4.04214e+06	4.02795e+06	3.95752e+06	4.45926e+06	4.40715e+06	4.47324e+06	4.3766e+06	3.92519e+06	4.37699e+06	4.00921e+06	4.00663e+06	4.44655e+06	-0.157049	0.000128009	-0.126494	-0.12742	0.0228766	0.0305556	-0.126622	0.00092592	0.150296	0.14937	0.0141752	0.998114	0.0183925	0.0510954	0.498507	0.256012	0.0441609	0.980961	0.0116684	0.000187287	-0.290301	1.04928e-07	-0.219512	-0.164577	0.00691627	0.018081	-0.171567	7.72975e-06	0.290521	0.556776
Probable proline--tRNA ligase, mitochondrial OS=Homo sapiens OX=9606 GN=PARS2 PE=1 SV=1	PARS2	971.8	994.5	1030.1	990.8	955.2	1013.2	1011.5	961.4	977.6	1009.7	1039.4	962	928.3	885.9	938.5	964	1041.2	1101.1	998.8	983.5	986.4	917.567	1003.7	1035.43	-0.0222708	-0.018023	-0.122383	0.00706039	0.0519669	-0.100112	-0.10436	-0.129443	0.0449065	0.17435	0.533626	0.63179	0.025524	0.870563	0.443787	0.039235	0.0419799	0.0359105	0.525138	0.0512565	-0.00607465	-0.00359428	-0.194962	0.000425035	0.0183353	-0.14079	-0.143699	-0.187017	0.0125615	0.224955	Probable proline--tRNA ligase, mitochondrial OS=Homo sapiens OX=9606 GN=PARS2 PE=1 SV=1	172749	193745	193854	185668	182991	195043	190288	199554	195905	199759	201329	213687	192929	204954	210637	205344	219068	224764	186783	195249	187901	202840	204925	216392	0.0639542	0.00861051	0.118982	0.133734	0.212288	0.0550278	0.110372	-0.0147521	0.0785534	0.0933055	0.323019	0.89444	0.140239	0.0937095	0.0310589	0.265882	0.078979	0.775407	0.189066	0.156328	0.0313869	0.000417169	0.101507	0.137508	0.32009	0.0316581	0.121683	-0.00162967	0.0568245	0.0752009
Single-stranded DNA-binding protein, mitochondrial OS=Homo sapiens OX=9606 GN=SSBP1 PE=1 SV=1	SSBP1	4809	4357.8	4133.7	4479.2	4478	4201.8	4393.4	4184.3	3973.9	4540.8	3631.1	4069.9	4315.2	4206.8	3710.5	4479.2	3887.9	3818.8	4433.5	4183.87	4386.33	4077.5	4080.6	4061.97	-0.0836092	-0.0154306	-0.120761	-0.119665	-0.126268	-0.037152	-0.105331	-0.00109642	-0.0066029	-0.00550648	0.34359	0.839992	0.261002	0.3442	0.267563	0.656967	0.211349	0.992778	0.958437	0.958465	-0.0387912	-0.00116848	-0.0704467	-0.0554274	-0.0722977	-0.00677863	-0.0710981	-3.45127e-06	-0.000121734	-0.000101451	Single-stranded DNA-binding protein, mitochondrial OS=Homo sapiens OX=9606 GN=SSBP1 PE=1 SV=1	3.99405e+06	3.836e+06	3.75973e+06	3.85045e+06	3.80491e+06	3.92906e+06	4.76755e+06	4.4597e+06	4.38097e+06	4.21754e+06	4.22146e+06	4.42867e+06	4.34171e+06	4.39311e+06	4.60538e+06	4.24231e+06	4.44343e+06	4.60433e+06	3.86326e+06	4.53607e+06	3.86147e+06	4.44673e+06	4.28923e+06	4.43002e+06	0.231626	-0.00066734	0.202927	0.150899	0.197495	-0.0286987	0.203594	0.0520283	0.0465962	-0.0054321	0.00790842	0.982811	0.00534433	0.0122316	0.0106638	0.565766	0.00270714	0.213774	0.325762	0.90551	0.486856	-5.02499e-06	0.461072	0.288597	0.389478	-0.00709898	0.522726	0.0348613	0.022697	-0.000234159
A-kinase anchor protein 1, mitochondrial OS=Homo sapiens OX=9606 GN=AKAP1 PE=1 SV=1	AKAP1	6994.5	6842	6140.6	6626.8	6619.6	5933.4	6386.6	6237.5	5548.8	6513	5256.1	6226.7	5990.5	5965.5	5047.1	4935.5	4587.4	3608.3	6659.03	6057.63	6393.27	5667.7	5998.6	4377.07	-0.136559	-0.0587595	-0.232549	-0.150687	-0.605348	-0.0959909	-0.17379	-0.0818624	-0.454661	-0.372799	0.17791	0.489117	0.0714369	0.226382	0.00871294	0.38872	0.133536	0.537226	0.0420439	0.0626433	-0.102392	-0.0182499	-0.26652	-0.0972168	-1.24692	-0.0393911	-0.151962	-0.02209	-0.625749	-0.448524	A-kinase anchor protein 1, mitochondrial OS=Homo sapiens OX=9606 GN=AKAP1 PE=1 SV=1	1.89408e+06	1.87473e+06	1.93615e+06	1.91375e+06	1.84316e+06	1.94797e+06	1.91055e+06	1.8851e+06	1.93376e+06	1.91065e+06	1.98279e+06	2.06922e+06	1.78632e+06	1.80533e+06	1.90516e+06	1.44085e+06	1.49935e+06	1.50708e+06	1.90165e+06	1.90981e+06	1.90162e+06	1.83227e+06	1.98755e+06	1.48243e+06	0.00617049	-2.30828e-05	-0.0536236	0.0637374	-0.359293	-0.0597941	-0.0536005	-0.117361	-0.42303	-0.305669	0.740301	0.999362	0.166423	0.156358	0.000110737	0.12075	0.222528	0.0575686	0.000556356	0.00117408	0.000805814	-6.39362e-09	-0.0417613	0.0513646	-1.42126	-0.0548976	-0.0349805	-0.145506	-1.37681	-0.895703
DNA ligase 1 OS=Homo sapiens OX=9606 GN=LIG1 PE=1 SV=1	LIG1	2749.6	2722.7	2421.2	2686.8	2776.9	2413.2	2421	2339.7	2261.5	2578	2104.8	2612.9	2525.3	2416.9	2391.9	2097.3	1922.8	1661.8	2631.17	2340.73	2625.63	2444.7	2431.9	1893.97	-0.168742	-0.00303718	-0.106045	-0.113619	-0.474292	0.0626969	-0.103008	0.00757353	-0.360673	-0.368246	0.0648233	0.972667	0.174112	0.364084	0.0110016	0.166811	0.196186	0.943229	0.0601564	0.0143666	-0.200511	-3.65546e-05	-0.0805066	-0.0498558	-0.928922	0.0487641	-0.0728608	0.000192239	-0.44028	-0.678548	DNA ligase 1 OS=Homo sapiens OX=9606 GN=LIG1 PE=1 SV=1	1.48374e+06	1.3986e+06	1.45898e+06	1.39466e+06	1.33874e+06	1.36353e+06	1.23778e+06	1.18744e+06	1.10087e+06	1.59176e+06	1.36393e+06	1.21808e+06	1.35471e+06	1.19564e+06	1.14472e+06	994919	873062	887281	1.44711e+06	1.17536e+06	1.36564e+06	1.23169e+06	1.39126e+06	918421	-0.300063	-0.0835899	-0.232535	-0.0567825	-0.655945	0.0675287	-0.148945	-0.175752	-0.599162	-0.42341	0.00455155	0.053332	0.0340911	0.643145	0.000328168	0.49345	0.109429	0.273399	0.0148583	0.0133479	-0.702701	-0.106411	-0.341212	-0.0108847	-2.28525	0.0207149	-0.143116	-0.0989841	-1.09529	-0.793718
Kinesin-like protein KIF21A OS=Homo sapiens OX=9606 GN=KIF21A PE=1 SV=2	KIF21A	1717.6	1732.6	1537.6	1691.8	1738.6	1675.5	1780.6	1850.6	1655.6	1792.7	1446.9	1835.8	1895.8	1850.3	1730.3	1783.9	1693.8	1366.7	1662.6	1762.27	1701.97	1825.47	1691.8	1614.8	0.0839911	0.0337617	0.134824	0.0251179	-0.0420856	0.0508331	0.101063	0.109706	-0.0672035	-0.17691	0.304665	0.579904	0.110698	0.842888	0.7523	0.449245	0.0797008	0.370495	0.685448	0.196356	0.0433544	0.0079895	0.128873	0.00186451	-0.00520215	0.0176654	0.111021	0.0473073	-0.0110231	-0.125068	Kinesin-like protein KIF21A OS=Homo sapiens OX=9606 GN=KIF21A PE=1 SV=2	824420	824986	825729	781625	810824	778864	822947	790590	783165	840171	811465	809333	815464	741070	722773	821328	683725	702147	825045	798900	790438	759769	820323	735733	-0.0464578	-0.0618218	-0.118913	-0.00828155	-0.165291	-0.072455	-0.0570911	-0.110631	-0.157009	-0.0463778	0.0991122	0.027719	0.0826827	0.659827	0.107128	0.273608	0.366314	0.114022	0.128557	0.665629	-0.0466378	-0.0962703	-0.128733	-0.0014954	-0.160348	-0.0407828	-0.0249001	-0.104327	-0.13988	-0.00819809
Galectin-3-binding protein OS=Homo sapiens OX=9606 GN=LGALS3BP PE=1 SV=1	LGALS3BP	3114.9	3376.7	3134.1	3100.5	3448.7	3208.1	2174	2262.6	2066.6	2526.3	2093.9	2485.8	2275.1	2196.3	2066.9	1903.9	1852.8	1612.7	3208.57	2167.73	3252.43	2179.43	2368.67	1789.8	-0.565742	0.0195905	-0.557976	-0.437854	-0.842131	0.00776578	-0.577566	-0.120122	-0.404277	-0.284155	0.00051051	0.758108	0.000581695	0.00652521	0.000323758	0.894754	0.000851195	0.277426	0.0244867	0.0228455	-1.86242	0.00235614	-1.80522	-0.956888	-2.93885	0.000375057	-1.77311	-0.0668904	-0.651318	-0.466355	Galectin-3-binding protein OS=Homo sapiens OX=9606 GN=LGALS3BP PE=1 SV=1	73790.4	76070.3	73096.9	76367.8	79450.2	71950.9	72830.4	71202.5	69835.3	77617.3	70779.1	76647.2	78222.8	72820.1	73373.1	80984.9	95418.7	77718.7	74319.2	71289.4	75923	74805.3	75014.5	84707.4	-0.0600465	0.0308023	0.00940644	0.013436	0.188754	0.0694529	-0.0213959	-0.00402953	0.175318	0.179348	0.0720742	0.533127	0.814192	0.779061	0.132548	0.141366	0.707377	0.942802	0.172449	0.157483	-0.0685863	0.00841425	0.00083974	0.00145684	0.165656	0.0590111	-0.00321685	-0.000103074	0.133827	0.143975
E1A-binding protein p400 OS=Homo sapiens OX=9606 GN=EP400 PE=1 SV=4	EP400	1622.6	1699.7	1530.4	1634.1	1734.8	1550.4	1403.7	1440	1360.4	1572	1279.9	1500	1526.7	1462.1	1365.2	1414.1	1337.1	1109.7	1617.57	1401.37	1639.77	1451.33	1450.63	1286.97	-0.206991	0.0196654	-0.156446	-0.157142	-0.32985	0.0505444	-0.176112	0.000696001	-0.172708	-0.173404	0.0161562	0.774315	0.0703183	0.172278	0.0332366	0.393217	0.0567939	0.994729	0.266231	0.184835	-0.370857	0.00218447	-0.180372	-0.12002	-0.487645	0.0204891	-0.219382	1.59734e-06	-0.0992625	-0.127143	E1A-binding protein p400 OS=Homo sapiens OX=9606 GN=EP400 PE=1 SV=4	1.10851e+06	1.11345e+06	1.11485e+06	1.13968e+06	1.10359e+06	1.12767e+06	1.18537e+06	1.21238e+06	1.2249e+06	1.20003e+06	1.19218e+06	1.20727e+06	1.20509e+06	1.22183e+06	1.21928e+06	1.12593e+06	1.09484e+06	1.13679e+06	1.11227e+06	1.20755e+06	1.12364e+06	1.2154e+06	1.19983e+06	1.11919e+06	0.118577	0.0146774	0.127923	0.109318	0.00894303	0.00934646	0.113246	0.0186055	-0.100375	-0.11898	0.00128741	0.351053	4.94197e-05	5.14345e-05	0.615469	0.572217	0.00148443	0.0835157	0.00374198	0.0021117	0.34272	0.00667276	0.550849	0.468835	0.00188514	0.00226595	0.320308	0.020061	-0.243599	-0.318315
Polymerase delta-interacting protein 3 OS=Homo sapiens OX=9606 GN=POLDIP3 PE=1 SV=2	POLDIP3	3263.9	3086.4	2918.6	3151.4	3182.6	2964.6	3339.7	3274.6	3194.9	3227.3	3091.8	3144.6	3363.8	3381.2	3184.2	3526.8	3333	3310.5	3089.63	3269.73	3099.53	3309.73	3154.57	3390.1	0.0817373	0.00461538	0.0992793	0.0300062	0.133892	0.017542	0.094664	0.0692731	0.103886	0.0346128	0.171121	0.938576	0.135358	0.577415	0.0680492	0.624815	0.0860179	0.105006	0.0409481	0.43697	0.0626677	0.000127064	0.0862257	0.00715685	0.156276	0.00358292	0.100856	0.0678036	0.144169	0.012445	Polymerase delta-interacting protein 3 OS=Homo sapiens OX=9606 GN=POLDIP3 PE=1 SV=2	1.51217e+06	1.5128e+06	1.52851e+06	1.52768e+06	1.51199e+06	1.56463e+06	1.59459e+06	1.6151e+06	1.6519e+06	1.57398e+06	1.55883e+06	1.57499e+06	1.65435e+06	1.65234e+06	1.6793e+06	1.57236e+06	1.59861e+06	1.61039e+06	1.51783e+06	1.62053e+06	1.53477e+06	1.662e+06	1.56927e+06	1.59379e+06	0.0944568	0.0160118	0.130908	0.0480826	0.0704488	0.0364514	0.114896	0.0828257	0.0223662	-0.0604594	0.00429479	0.362395	0.000144678	0.00233817	0.00364656	0.0929593	0.00204782	0.000788793	0.11905	0.008614	0.223585	0.00705827	0.502635	0.126511	0.171762	0.0376072	0.308923	0.257011	0.0206725	-0.124836
Muskelin OS=Homo sapiens OX=9606 GN=MKLN1 PE=1 SV=2	MKLN1	2292.1	2131	1903.6	2437.4	2379.6	2162.5	3049.7	2926.9	2723.8	2972.4	2276.7	2866.7	3135	3213.2	2711.6	2808.4	2571.6	2043.9	2108.9	2900.13	2326.5	3019.93	2705.27	2474.63	0.459629	0.141671	0.518026	0.35928	0.230724	0.0583975	0.376356	0.158746	-0.128556	-0.287302	0.00581682	0.196017	0.00905236	0.0709115	0.221066	0.547391	0.0172359	0.303425	0.501964	0.117887	1.02741	0.100261	1.05845	0.412915	0.151235	0.0152827	0.663728	0.0822223	-0.0384804	-0.266769	Muskelin OS=Homo sapiens OX=9606 GN=MKLN1 PE=1 SV=2	732214	710468	710821	702570	685847	685112	816026	796679	771073	806200	787177	772531	803626	750961	686553	762206	685165	637038	717834	794593	691176	747047	788636	694803	0.146564	-0.0545971	0.0575473	0.135708	-0.0470476	-0.0890169	0.112144	-0.0781609	-0.182756	-0.104595	0.00669282	0.0438918	0.446145	0.00427113	0.568906	0.260086	0.178966	0.303179	0.0677203	0.352894	0.318688	-0.074122	0.0201717	0.321555	-0.0115247	-0.0520644	0.0837976	-0.0405109	-0.213693	-0.047314
Multiple coagulation factor deficiency protein 2 OS=Homo sapiens OX=9606 GN=MCFD2 PE=1 SV=1	MCFD2	1043.8	1010.8	1175.3	1107.6	993	1119	1066.2	1059.8	1202.7	1005.1	1350.5	1057.5	979.7	1010.9	1172.1	1149.7	1262.2	1606.1	1076.63	1109.57	1073.2	1054.23	1137.7	1339.33	0.0434694	-0.00460804	-0.0303328	0.0795932	0.314988	-0.0738021	-0.0257247	-0.109926	0.235395	0.345321	0.655926	0.96002	0.78815	0.633869	0.146745	0.505167	0.805036	0.534308	0.311832	0.129505	0.00796119	-8.16532e-05	-0.00313614	0.0157595	0.262522	-0.0218872	-0.00242287	-0.0299227	0.119128	0.306546	Multiple coagulation factor deficiency protein 2 OS=Homo sapiens OX=9606 GN=MCFD2 PE=1 SV=1	306561	348424	340392	337691	344035	355251	308283	345256	331771	338453	347578	342484	352472	338723	338657	317803	332212	333849	331792	328437	345659	343284	342838	327955	-0.0146646	0.0590692	0.0491222	0.0472483	-0.0167833	0.0637867	-0.009947	0.00187386	-0.0640317	-0.0659055	0.851168	0.372327	0.446462	0.446439	0.794772	0.274614	0.747652	0.937022	0.0605198	0.0892349	-0.00102629	0.0253451	0.0172033	0.0165481	-0.00167427	0.0358021	-0.00125631	5.2937e-05	-0.0779971	-0.0691655
Nicastrin OS=Homo sapiens OX=9606 GN=NCSTN PE=1 SV=2	NCSTN	3257	3108.9	3379.2	3068	3137.8	3206.4	2748.6	2735.5	2930.6	2806.2	3028.8	2806.2	2517	2461.7	2612.5	2553.8	2590.8	2977.1	3248.37	2804.9	3137.4	2530.4	2880.4	2707.23	-0.211765	-0.050145	-0.360349	-0.173445	-0.262895	-0.148584	-0.310204	-0.186904	-0.0894499	0.0974538	0.0115209	0.274773	0.00132164	0.0269132	0.0257649	0.0233264	0.000519015	0.0153969	0.32472	0.281976	-0.41051	-0.0281326	-1.0374	-0.272315	-0.417733	-0.242512	-1.01896	-0.338775	-0.0436955	0.0535788	Nicastrin OS=Homo sapiens OX=9606 GN=NCSTN PE=1 SV=2	675093	625345	623568	662511	631516	649708	749071	696141	678691	687666	684958	635544	703858	673561	665556	712425	681200	667589	641335	707968	647912	680992	669389	687072	0.142604	0.0147178	0.0865584	0.0617669	0.0993816	-0.056046	0.0718406	0.0247915	0.0376148	0.0128232	0.0695957	0.748357	0.125491	0.305931	0.100267	0.326765	0.0880319	0.602816	0.457426	0.748101	0.165053	0.00185285	0.0780227	0.0317715	0.0992664	-0.0272252	0.0758176	0.00544955	0.0127769	0.00161624
FAST kinase domain-containing protein 2, mitochondrial OS=Homo sapiens OX=9606 GN=FASTKD2 PE=1 SV=1	FASTKD2	2218.3	2303.9	2430.1	2352.6	2386.5	2364.6	2110	2083.2	2072.9	2281.1	2191.2	2238.8	1942.3	1980.8	1983	1706.7	1806.5	1826.2	2317.43	2088.7	2367.9	1968.7	2237.03	1779.8	-0.149923	0.0310803	-0.235285	-0.0509411	-0.380813	-0.085362	-0.266365	-0.184343	-0.329872	-0.145528	0.021586	0.463412	0.00518156	0.294922	0.00169936	0.00223465	1.74258e-05	0.000772331	0.000537235	0.00859087	-0.249745	0.0103819	-0.537752	-0.0270137	-1.05474	-0.226277	-1.26758	-0.573713	-1.07863	-0.300656	FAST kinase domain-containing protein 2, mitochondrial OS=Homo sapiens OX=9606 GN=FASTKD2 PE=1 SV=1	820412	780663	802444	813875	759503	777248	796262	787493	746747	851389	811034	817407	813446	729261	726549	600854	586655	586386	801173	776834	783542	756419	826610	591298	-0.0445073	-0.0321027	-0.0829285	0.0450934	-0.438228	-0.0384212	-0.0508258	-0.128022	-0.483322	-0.3553	0.271545	0.42153	0.219284	0.208878	7.24944e-05	0.562226	0.453596	0.0873453	6.186e-05	0.00465443	-0.0251981	-0.012044	-0.0546493	0.0306684	-1.81413	-0.00960872	-0.01745	-0.135545	-2.0341	-0.828607
EH domain-containing protein 4 OS=Homo sapiens OX=9606 GN=EHD4 PE=1 SV=1	EHD4	1482.2	1585	1664.4	1501.1	1519.1	1695.2	1565.2	1666.9	1815.1	1514.3	1800.4	1641.4	1563.4	1603.7	1856.2	1724.1	1763.2	2060.5	1577.2	1682.4	1571.8	1674.43	1652.03	1849.27	0.0931551	-0.00494796	0.0863073	0.0668772	0.229588	-0.00684782	0.0912553	0.0194301	0.16271	0.14328	0.305946	0.950252	0.409762	0.488228	0.0834744	0.948926	0.405891	0.864858	0.21685	0.280642	0.0479148	-0.000109653	0.0334413	0.020824	0.247598	-0.00015591	0.0357347	0.00122517	0.108014	0.0790688	EH domain-containing protein 4 OS=Homo sapiens OX=9606 GN=EHD4 PE=1 SV=1	514772	489795	512697	487478	486744	473745	463123	452258	455648	499430	478304	462563	504036	443984	455719	513002	454383	440752	505755	457010	482656	467913	480099	469379	-0.146213	-0.0674435	-0.112198	-0.0751061	-0.107684	0.034015	-0.0447544	-0.0370918	-0.0325777	0.00451408	0.00482273	0.0652633	0.132054	0.126918	0.19754	0.590282	0.479165	0.597113	0.685528	0.961822	-0.338732	-0.0799429	-0.0986497	-0.0673309	-0.0758466	0.0077874	-0.0142997	-0.00830645	-0.00534192	7.63112e-05
Cytochrome b5 OS=Homo sapiens OX=9606 GN=CYB5A PE=1 SV=2	CYB5A	8261	8852	10675.2	8659.9	8520.5	9746.8	8726.1	8939.9	9913.9	8744.8	10485.4	9334	8005.6	8215.1	9212.9	8079	8984.1	9438.5	9262.73	9193.3	8975.73	8477.87	9521.4	8833.87	-0.0108552	-0.0454082	-0.127737	0.0397357	-0.0683929	-0.116882	-0.0823285	-0.167472	-0.108129	0.0593438	0.93607	0.745021	0.390834	0.785386	0.632288	0.242294	0.406791	0.174285	0.349016	0.550134	-0.000311454	-0.00580459	-0.0521175	0.00416895	-0.013616	-0.0719589	-0.0321599	-0.127068	-0.0494315	0.0154016	Cytochrome b5 OS=Homo sapiens OX=9606 GN=CYB5A PE=1 SV=2	3.66503e+06	3.51141e+06	3.61096e+06	3.63029e+06	3.56993e+06	3.63112e+06	3.91013e+06	4.00782e+06	3.82496e+06	4.02616e+06	3.97265e+06	4.01273e+06	4.02684e+06	3.79749e+06	3.72999e+06	3.26133e+06	3.4102e+06	3.12947e+06	3.5958e+06	3.9143e+06	3.61044e+06	3.85144e+06	4.00384e+06	3.267e+06	0.122443	0.005865	0.0990872	0.155074	-0.138344	-0.0233556	0.0932222	-0.0559873	-0.293419	-0.237431	0.0101065	0.781346	0.0636856	0.0010314	0.0238927	0.578955	0.058996	0.170266	0.000875707	0.00846629	0.244322	0.000628473	0.118504	0.463141	-0.224357	-0.00554359	0.114587	-0.043047	-0.897169	-0.49203
Transcription factor p65 OS=Homo sapiens OX=9606 GN=RELA PE=1 SV=2	RELA	4229.3	4243.1	3795.4	4062.8	4201	4051.3	4050.8	4388.3	4226.6	4174.9	4077.7	4242.7	4534.5	4474.5	4407.3	4273.2	4248.6	4347.1	4089.27	4221.9	4105.03	4472.1	4165.1	4289.63	0.0460503	0.00555179	0.12911	0.026509	0.0690122	0.08306	0.123559	0.102601	0.0425032	-0.0600981	0.493849	0.923705	0.0648853	0.649441	0.252393	0.074173	0.00373254	0.0070476	0.0913946	0.0180303	0.0141101	0.000191351	0.153364	0.00496939	0.041264	0.0938374	0.3	0.220794	0.0441642	-0.104811	Transcription factor p65 OS=Homo sapiens OX=9606 GN=RELA PE=1 SV=2	2.29649e+06	2.37421e+06	2.42321e+06	2.17104e+06	2.3869e+06	2.31953e+06	2.09126e+06	2.20229e+06	2.19275e+06	2.20289e+06	2.20504e+06	2.13149e+06	2.1435e+06	2.10368e+06	2.02567e+06	2.38296e+06	2.15075e+06	2.13908e+06	2.36464e+06	2.1621e+06	2.29249e+06	2.09095e+06	2.1798e+06	2.22426e+06	-0.129188	-0.044706	-0.17746	-0.117421	-0.088293	-0.0482718	-0.132754	-0.0600386	0.0291281	0.0891666	0.0167539	0.382817	0.0056521	0.0137952	0.184193	0.224729	0.0499205	0.103052	0.620664	0.198679	-0.229422	-0.0186428	-0.398892	-0.218435	-0.0648712	-0.0312966	-0.172808	-0.0592546	0.00603368	0.0625814
Histone H3.3 OS=Homo sapiens OX=9606 GN=H3-3A PE=1 SV=2	H3-3A	13005.6	11627.8	11691.2	12406.6	11586.6	10726.5	12651.5	10836	11157.9	12258.5	10582.4	10912.3	11630.4	11115.9	9954.9	11421.7	9982.3	9762	12108.2	11548.5	11573.2	10900.4	11251.1	10388.7	-0.0682831	-0.0651924	-0.151603	-0.105923	-0.220974	-0.0833202	-0.0864109	-0.0456807	-0.115051	-0.0693706	0.478772	0.463727	0.145209	0.276924	0.0666559	0.434715	0.386834	0.64861	0.303185	0.51572	-0.0218418	-0.0217571	-0.127045	-0.0590667	-0.259901	-0.0301449	-0.0356424	-0.00858871	-0.0596303	-0.01995	Histone H3.3 OS=Homo sapiens OX=9606 GN=H3-3A PE=1 SV=2	193845	184187	205861	210588	190642	197301	195848	177707	180530	168295	178094	177073	188250	184304	180133	186034	201827	198490	194631	184695	199510	184229	174487	195451	-0.0755983	0.0357194	-0.0792408	-0.157621	0.00606139	-0.00364251	-0.11496	0.0783804	0.163683	0.0853022	0.303859	0.600143	0.195111	0.0450839	0.92237	0.942843	0.0727473	0.0666477	0.0215382	0.103798	-0.0391091	0.0079206	-0.0562387	-0.212155	0.000212724	-9.31048e-05	-0.130846	0.0921922	0.272825	0.0839214
Golgin subfamily A member 1 OS=Homo sapiens OX=9606 GN=GOLGA1 PE=1 SV=3	GOLGA1	1214	1099.1	1254.4	1227	1116.6	1164.5	1148.2	1073.1	1132	1166.8	1190.3	1139.3	1126.5	1094.3	1074.3	968	997.6	988.2	1189.17	1117.77	1169.37	1098.37	1165.47	984.6	-0.0893319	-0.0242236	-0.114591	-0.0290432	-0.272341	-0.0252593	-0.0903676	-0.085548	-0.243298	-0.15775	0.240265	0.743429	0.137145	0.652599	0.0124278	0.518291	0.115333	0.0338978	0.000455243	0.0029096	-0.0553241	-0.00311903	-0.0988714	-0.00538327	-0.518975	-0.00720968	-0.0847691	-0.125741	-0.813043	-0.40008	Golgin subfamily A member 1 OS=Homo sapiens OX=9606 GN=GOLGA1 PE=1 SV=3	520932	524284	521649	496349	497316	496787	533937	538926	517265	535392	510186	515155	515214	516925	518443	473820	477349	483431	522288	530043	496817	516861	520245	478200	0.0212622	-0.0721313	-0.0150716	-0.0056566	-0.127233	-0.0363337	0.0570598	-0.00941498	-0.121577	-0.112162	0.306973	1.75808e-05	0.0171184	0.805652	0.000122505	0.117087	3.29073e-05	0.685458	0.00686188	0.000197785	0.0109054	-0.342982	-0.0266245	-0.000530885	-0.497717	-0.0338446	0.255782	-0.00154424	-0.263038	-0.415425
Ras-related GTP-binding protein A OS=Homo sapiens OX=9606 GN=RRAGA PE=1 SV=1	RRAGA	2196.6	2103.2	1806.5	2113.2	2329.9	2020	2016.5	2139.7	1867.9	2063.3	1786	2008.9	2174.1	2097	1933.5	2292.1	2060.5	1887.4	2035.43	2008.03	2154.37	2068.2	1952.73	2080	-0.0195528	0.0819278	0.0230397	-0.059841	0.0312476	0.0425925	-0.0588881	0.0828808	0.0910886	0.00820782	0.855828	0.46997	0.823149	0.598963	0.801672	0.600166	0.498882	0.355346	0.428806	0.935511	-0.00132203	0.0268666	0.00194735	-0.0133206	0.00299987	0.00944397	-0.0177843	0.0372423	0.0334968	0.000237624	Ras-related GTP-binding protein A OS=Homo sapiens OX=9606 GN=RRAGA PE=1 SV=1	615948	632257	632484	665609	648210	642626	687547	650232	680918	678842	620227	643372	718046	676577	699063	793283	758537	815093	626897	672899	652148	697895	647480	788971	0.102163	0.056973	0.154783	0.0466083	0.331745	0.0526208	0.0978104	0.108175	0.285137	0.176961	0.0224884	0.045853	0.00573679	0.314311	0.000731891	0.206711	0.0297821	0.0728009	0.00395485	0.0110619	0.168368	0.0762659	0.346921	0.0234272	1.0402	0.0360262	0.149263	0.123088	0.685146	0.346167
Ubiquitin-like modifier-activating enzyme ATG7 OS=Homo sapiens OX=9606 GN=ATG7 PE=1 SV=1	ATG7	2163.7	2097.9	2128	2214.7	2231.7	2202.6	2235.8	2279.3	2284.4	2173.8	2499.6	2213.9	2391.2	2415.8	2485.6	2385.5	2494.7	2591.7	2129.87	2266.5	2216.33	2430.87	2295.77	2490.63	0.089703	0.0574118	0.190708	0.108213	0.22575	0.101005	0.133296	0.0824947	0.117537	0.0350419	0.0050555	0.0141938	0.000906479	0.186974	0.00447782	0.00696424	0.00190079	0.27301	0.175745	0.415929	0.205979	0.106091	0.580255	0.0788026	0.530271	0.21788	0.362707	0.0465124	0.088754	0.0133503	Ubiquitin-like modifier-activating enzyme ATG7 OS=Homo sapiens OX=9606 GN=ATG7 PE=1 SV=1	718856	770946	805406	742921	781930	762605	662138	721891	714016	757714	731251	759177	724313	733742	713549	804367	738315	738175	765069	699348	762485	723868	749380	760286	-0.129579	-0.00488057	-0.0798638	-0.029892	-0.00904879	0.0497154	-0.0749832	-0.0499718	0.0208432	0.070815	0.104251	0.92982	0.185845	0.588958	0.893188	0.279743	0.0382147	0.0772484	0.671051	0.185441	-0.127236	-0.000154231	-0.0583684	-0.00687264	-0.000443909	0.0275046	-0.106309	-0.0555741	0.00361097	0.051822
Peptidyl-prolyl cis-trans isomerase FKBP10 OS=Homo sapiens OX=9606 GN=FKBP10 PE=1 SV=1	FKBP10	1517.3	1369.2	1240.4	1400.9	1303	1183.5	1646.9	1376.7	1321.9	1529.9	1217.4	1290.8	1510.8	1382.7	1190.3	1259.4	1116.5	1002.3	1375.63	1448.5	1295.8	1361.27	1346.03	1126.07	0.0744637	-0.0862529	-0.0151463	-0.0313818	-0.288804	-0.08961	0.0711066	0.0162356	-0.257422	-0.273657	0.600756	0.476514	0.91249	0.822636	0.0843395	0.558878	0.591416	0.914057	0.14106	0.119712	0.016479	-0.0277669	-0.000602395	-0.00266094	-0.310166	-0.0226429	0.0162199	0.00063362	-0.218962	-0.252274	Peptidyl-prolyl cis-trans isomerase FKBP10 OS=Homo sapiens OX=9606 GN=FKBP10 PE=1 SV=1	1.95935e+06	1.88313e+06	1.87527e+06	1.85416e+06	1.77422e+06	1.78313e+06	2.13061e+06	2.11924e+06	1.97804e+06	2.08966e+06	2.03253e+06	1.89404e+06	1.99617e+06	1.86901e+06	1.88992e+06	1.63008e+06	1.54598e+06	1.47466e+06	1.90592e+06	2.07596e+06	1.80384e+06	1.91837e+06	2.00541e+06	1.55024e+06	0.123294	-0.0794184	0.00939124	0.0734107	-0.297996	-0.113902	0.0888097	-0.0640195	-0.371406	-0.307387	0.0383731	0.0503565	0.806751	0.19484	0.00244425	0.0664097	0.0706219	0.282536	0.00344246	0.00351748	0.174581	-0.103081	0.000875832	0.0521453	-0.778321	-0.134151	0.102225	-0.035142	-0.914822	-0.754256
V-type proton ATPase 116 kDa subunit a isoform 2 OS=Homo sapiens OX=9606 GN=ATP6V0A2 PE=1 SV=2	ATP6V0A2	2059.4	2118.9	2067.9	2016.9	2077.1	2023.2	2116.3	2075.8	2018.6	2124.6	1885.1	2093.6	2089	2137.5	1946.7	1974.1	1898.9	1757.1	2082.07	2070.23	2039.07	2057.73	2034.43	1876.7	-0.00822288	-0.0301073	-0.0169602	-0.0333893	-0.149818	-0.00873735	0.0131471	0.016429	-0.116429	-0.132858	0.744553	0.181911	0.706711	0.571864	0.036268	0.854411	0.772559	0.817415	0.184559	0.101897	-0.00105339	-0.0222837	-0.00255689	-0.00810381	-0.21581	-0.000597051	0.00147338	0.00143848	-0.0854431	-0.131774	V-type proton ATPase 116 kDa subunit a isoform 2 OS=Homo sapiens OX=9606 GN=ATP6V0A2 PE=1 SV=2	329352	332225	312671	331876	321739	324373	333266	344193	327801	350243	339976	339749	323122	329786	322464	293973	297910	285114	324749	335087	325996	325124	343322	292332	0.0452084	0.00552793	0.00166411	0.0802377	-0.151718	-0.0435443	-0.00386383	-0.0785736	-0.231956	-0.153382	0.254182	0.863654	0.956976	0.0570035	0.0106732	0.136406	0.831204	0.0120908	0.000574392	0.00180475	0.0268924	0.00035191	3.17829e-05	0.0998236	-0.299143	-0.037673	-0.000310236	-0.150668	-0.75172	-0.420816
60S ribosomal protein L23 OS=Homo sapiens OX=9606 GN=RPL23 PE=1 SV=1	RPL23	9313.9	9069.4	9057.8	10125.3	9346.8	9063.1	10577.7	10114.7	10091	10094.6	9942.5	10250.8	10338.2	11093.8	9850.6	9699	9925.1	8121.6	9147.03	10261.1	9511.73	10427.5	10096	9248.57	0.165814	0.0564044	0.189022	0.142403	0.0159259	0.0232078	0.132618	0.0466189	-0.126477	-0.173096	0.00339927	0.328924	0.0260556	0.00147493	0.868048	0.695091	0.129802	0.423636	0.21403	0.154562	0.409331	0.0272379	0.29943	0.403176	0.000978747	0.00366588	0.117594	0.0173892	-0.0846797	-0.140363	60S ribosomal protein L23 OS=Homo sapiens OX=9606 GN=RPL23 PE=1 SV=1	7.31842e+06	7.24625e+06	7.19396e+06	7.01539e+06	7.2056e+06	7.15503e+06	6.7124e+06	6.80127e+06	6.8236e+06	6.76216e+06	6.9328e+06	6.81474e+06	6.54177e+06	6.51541e+06	6.34575e+06	6.50831e+06	6.33813e+06	6.60838e+06	7.25288e+06	6.77909e+06	7.12534e+06	6.46764e+06	6.83657e+06	6.48494e+06	-0.0974617	-0.0255943	-0.165314	-0.0852814	-0.16146	-0.067852	-0.139719	-0.0800323	-0.0761786	0.00385368	0.000668394	0.131237	0.000384952	0.00256547	0.000899037	0.0113548	0.00141799	0.00972372	0.0198604	0.871028	-0.309438	-0.0225727	-0.564479	-0.22095	-0.491843	-0.13196	-0.397967	-0.161038	-0.129657	0.000231097
Arf-GAP with coiled-coil, ANK repeat and PH domain-containing protein 2 OS=Homo sapiens OX=9606 GN=ACAP2 PE=1 SV=3	ACAP2	1089.2	1085.3	1081.5	1146.3	1126.5	1109.4	1131.4	1133.8	1179.2	1088.9	1189.6	1133.1	1231.1	1187.7	1201.5	1133.4	1205.5	1196.9	1085.33	1148.13	1127.4	1206.77	1137.2	1178.6	0.081152	0.0548613	0.153009	0.0673478	0.118936	0.0718566	0.0981473	0.0856607	0.0515882	-0.0340726	0.0161536	0.0181077	0.000729962	0.150621	0.015065	0.0436286	0.00888038	0.0941559	0.325388	0.341114	0.145403	0.0955758	0.479942	0.0553676	0.216705	0.0977414	0.201356	0.087901	0.0251543	-0.0159153	Arf-GAP with coiled-coil, ANK repeat and PH domain-containing protein 2 OS=Homo sapiens OX=9606 GN=ACAP2 PE=1 SV=3	352337	354703	366735	357116	361372	364230	362562	362932	368542	357680	365791	386186	380863	373249	352622	427914	371708	365510	357925	364678	360906	368911	369886	388378	0.0269683	0.0119651	0.0436171	0.0474223	0.117803	0.0166489	0.031652	-0.00380522	0.0703806	0.0741858	0.236959	0.57684	0.313685	0.279933	0.208761	0.650398	0.408827	0.938991	0.439893	0.417789	0.016864	0.002859	0.0219615	0.026222	0.0801474	0.00311036	0.0122956	-0.000104029	0.0251014	0.0281196
ELKS/Rab6-interacting/CAST family member 1 OS=Homo sapiens OX=9606 GN=ERC1 PE=1 SV=1	ERC1	3527	3437.5	3292.7	3598.3	3652.3	3528.4	3776.7	3819.6	3689.9	3677.1	3275.4	3682.3	4138.8	3968.8	3859.4	3889.4	3862.7	3018.3	3419.07	3762.07	3593	3989	3544.93	3590.13	0.137923	0.0715864	0.222425	0.0521559	0.0704349	0.0845017	0.150838	0.170269	0.0182789	-0.15199	0.011817	0.0870983	0.00580996	0.451625	0.591942	0.0648507	0.011185	0.0477583	0.893238	0.250881	0.265845	0.0758809	0.497303	0.0180054	0.0160395	0.100395	0.29434	0.224916	0.000896269	-0.0912747	ELKS/Rab6-interacting/CAST family member 1 OS=Homo sapiens OX=9606 GN=ERC1 PE=1 SV=1	1.14699e+06	1.17364e+06	1.19379e+06	1.12167e+06	1.15576e+06	1.15187e+06	1.09193e+06	1.1105e+06	1.09574e+06	1.12352e+06	1.11503e+06	1.12791e+06	1.15913e+06	1.06138e+06	1.09058e+06	1.21566e+06	1.07255e+06	1.1063e+06	1.17147e+06	1.09939e+06	1.1431e+06	1.1037e+06	1.12215e+06	1.13151e+06	-0.0916137	-0.0353728	-0.0859784	-0.0620504	-0.0500777	0.00563539	-0.0506055	-0.0239279	0.0119727	0.0359006	0.00800428	0.17661	0.101444	0.0247817	0.427178	0.891153	0.271397	0.561819	0.839786	0.621181	-0.192084	-0.0266352	-0.085443	-0.0996449	-0.0184983	0.000282038	-0.0286627	-0.00599164	0.000907909	0.00742359
Ubiquitin-conjugating enzyme E2 L3 OS=Homo sapiens OX=9606 GN=UBE2L3 PE=1 SV=1	UBE2L3	4913.2	4742.8	5040.2	5055.9	4944.9	5288.1	4914.6	5163.2	5709.5	4832.6	5968.1	5149.1	5192.9	5561.2	5896.9	5753.9	6307.3	7069.8	4898.73	5262.43	5096.3	5550.33	5316.6	6377	0.103321	0.0570414	0.180166	0.118095	0.380469	0.0768444	0.123124	0.0620705	0.262374	0.200303	0.219536	0.211157	0.0419254	0.297424	0.0194351	0.406381	0.116162	0.585586	0.106057	0.128383	0.0680366	0.0385255	0.248182	0.0621917	0.65114	0.0300513	0.115113	0.0144257	0.255673	0.178569	Ubiquitin-conjugating enzyme E2 L3 OS=Homo sapiens OX=9606 GN=UBE2L3 PE=1 SV=1	3.68871e+06	3.84985e+06	3.71636e+06	3.59957e+06	3.77455e+06	3.69742e+06	3.21746e+06	3.46247e+06	3.16055e+06	3.63795e+06	3.41905e+06	3.15146e+06	3.66875e+06	3.38467e+06	3.19912e+06	4.22269e+06	3.56813e+06	3.65434e+06	3.75164e+06	3.28016e+06	3.69051e+06	3.41751e+06	3.40282e+06	3.81505e+06	-0.193756	-0.0236991	-0.134575	-0.14079	0.0241824	0.0591818	-0.110876	0.00621549	0.164973	0.158757	0.0109527	0.437719	0.0830377	0.0795748	0.779011	0.451989	0.13414	0.943863	0.173017	0.182232	-0.379856	-0.00850334	-0.145438	-0.15476	0.00262274	0.0204102	-0.0967325	0.000155952	0.125695	0.117381
cAMP-dependent protein kinase catalytic subunit beta OS=Homo sapiens OX=9606 GN=PRKACB PE=1 SV=2	PRKACB	667	698.5	532.5	585.7	688.2	533	545.8	588.2	490.1	613.6	465.6	542.5	609	519.3	463.5	591.7	472.1	404.2	632.667	541.367	602.3	530.6	540.567	489.333	-0.22484	-0.0709633	-0.253821	-0.226973	-0.370628	-0.0289814	-0.182858	-0.0268479	-0.143655	-0.116807	0.192348	0.679673	0.198176	0.238081	0.127825	0.843179	0.313406	0.876507	0.501919	0.583487	-0.160965	-0.0119006	-0.178423	-0.141467	-0.331114	-0.00214695	-0.0921407	-0.0015369	-0.0430055	-0.0273292	cAMP-dependent protein kinase catalytic subunit beta OS=Homo sapiens OX=9606 GN=PRKACB PE=1 SV=2	123437	125852	125575	115957	117179	125980	119476	128232	128793	122091	125723	119408	125047	123776	134368	133744	133099	133200	124954	125500	119706	127730	122407	133348	0.00629018	-0.06191	0.031699	-0.0297137	0.0937912	0.0254088	0.093609	0.0614127	0.123505	0.0620922	0.869232	0.1814	0.463147	0.268225	0.000441832	0.646204	0.155693	0.234652	0.0040202	0.168393	0.000382849	-0.0458977	0.0105964	-0.0169814	0.314645	0.0048183	0.0756108	0.038664	0.295887	0.0480393
Prostaglandin reductase 1 OS=Homo sapiens OX=9606 GN=PTGR1 PE=1 SV=2	PTGR1	1904.2	1898.8	1836.7	1919.5	1872.7	2049	1873.6	1818.6	1922.1	1812.3	2048.1	1876	1907.2	1819.1	2009.3	1973.3	2198.4	2609.3	1879.9	1871.43	1947.07	1911.87	1912.13	2260.33	-0.00651227	0.0506464	0.024326	0.0245272	0.26588	0.0308383	-0.0263204	-0.000201213	0.241352	0.241554	0.829851	0.303972	0.617116	0.684352	0.112268	0.5533	0.667967	0.997761	0.155165	0.147091	-0.000527493	0.0261926	0.00509954	0.00404013	0.252517	0.00792664	-0.00461252	-1.95864e-07	0.195304	0.201072	Prostaglandin reductase 1 OS=Homo sapiens OX=9606 GN=PTGR1 PE=1 SV=2	7.12666e+06	7.43363e+06	6.9474e+06	6.94455e+06	7.15685e+06	6.73393e+06	6.31575e+06	6.6216e+06	6.04719e+06	7.09098e+06	6.40797e+06	5.87761e+06	6.91127e+06	6.33268e+06	5.93426e+06	8.34694e+06	6.92135e+06	6.77057e+06	7.16923e+06	6.32818e+06	6.94511e+06	6.39273e+06	6.45885e+06	7.34629e+06	-0.180028	-0.0458202	-0.165385	-0.150541	0.0351971	0.0146424	-0.119565	-0.0148446	0.185738	0.200582	0.0182807	0.297417	0.0705863	0.134	0.751479	0.853836	0.148152	0.89064	0.221158	0.173623	-0.312889	-0.0241305	-0.190405	-0.131406	0.00436737	0.00100484	-0.0991543	-0.000746652	0.121713	0.152521
Prothymosin alpha OS=Homo sapiens OX=9606 GN=PTMA PE=1 SV=2	PTMA	4517.1	4194.4	4076.4	4743	4385.7	4447.7	4961.5	4542.6	4448.2	5038.7	4681.2	4513	5276.6	5370.5	4764.5	4806	4717.8	3849.3	4262.63	4650.77	4525.47	5137.2	4744.3	4457.7	0.125724	0.0863216	0.269237	0.15445	0.0645546	0.143514	0.182916	0.114787	-0.0898957	-0.204683	0.131944	0.200688	0.0190101	0.0769882	0.588905	0.118773	0.0486361	0.182488	0.449621	0.131071	0.110588	0.0602074	0.463362	0.171992	0.0148446	0.132791	0.240176	0.0848007	-0.0312076	-0.180631	Prothymosin alpha OS=Homo sapiens OX=9606 GN=PTMA PE=1 SV=2	3.34696e+06	3.10826e+06	3.21439e+06	3.078e+06	3.13842e+06	3.14969e+06	2.50873e+06	2.53645e+06	2.3706e+06	3.01095e+06	2.80064e+06	2.50591e+06	2.69448e+06	2.66054e+06	2.57328e+06	2.1261e+06	1.99424e+06	1.98339e+06	3.2232e+06	2.47192e+06	3.12204e+06	2.64277e+06	2.7725e+06	2.03458e+06	-0.38286	-0.0460068	-0.286446	-0.217309	-0.663767	0.096414	-0.24044	-0.0691369	-0.446457	-0.37732	0.000946618	0.235623	0.00173425	0.0496474	0.000137433	0.0527758	0.000349317	0.438288	0.00859914	0.000479176	-1.1577	-0.0288822	-0.790847	-0.283394	-2.56341	0.123175	-0.831147	-0.0247676	-0.922177	-1.25252
40S ribosomal protein S11 OS=Homo sapiens OX=9606 GN=RPS11 PE=1 SV=3	RPS11	8206.9	8205.3	8539.6	8381.4	8424.7	8619.5	8500.8	8422.9	8612	8154.2	8828.6	8239.6	7696.3	7798.6	8101.3	7714.3	8144.7	8398.2	8317.27	8511.9	8475.2	7865.4	8407.47	8085.73	0.0333717	0.0271379	-0.0805894	0.0155617	-0.0407309	-0.113961	-0.107727	-0.096151	-0.0562925	0.0398585	0.191506	0.301107	0.0517593	0.725458	0.368206	0.00836119	0.012683	0.0908174	0.331195	0.399221	0.0239548	0.0141464	-0.103639	0.00216911	-0.0176735	-0.236781	-0.204335	-0.100173	-0.0270157	0.015895	40S ribosomal protein S11 OS=Homo sapiens OX=9606 GN=RPS11 PE=1 SV=3	9.93609e+06	9.83185e+06	9.81473e+06	9.41482e+06	9.45027e+06	9.40513e+06	9.29202e+06	9.29519e+06	9.18706e+06	9.19404e+06	9.0977e+06	8.89667e+06	9.05074e+06	8.81717e+06	8.51639e+06	9.33984e+06	8.79394e+06	9.05654e+06	9.86089e+06	9.25809e+06	9.42341e+06	8.79477e+06	9.06281e+06	9.06344e+06	-0.0910034	-0.0654689	-0.165073	-0.12176	-0.121659	-0.0740694	-0.0996038	-0.0433123	0.000101105	0.0434134	0.000315541	0.000409802	0.00258912	0.00111903	0.00793602	0.0432547	0.015491	0.206043	0.997358	0.290609	-0.318598	-0.221771	-0.427018	-0.359334	-0.255533	-0.101028	-0.180275	-0.029714	1.16145e-07	0.0232996
WD repeat-containing protein 55 OS=Homo sapiens OX=9606 GN=WDR55 PE=1 SV=2	WDR55	3243.8	3288	3292.7	3070.7	3324.5	3045.9	3187.9	3232.3	3043.7	3244.4	2739.6	3185.4	3236.9	3307.8	2974.6	3065.8	3036.6	2760.1	3274.83	3154.63	3147.03	3173.1	3056.47	2954.17	-0.0539492	-0.057429	-0.0455285	-0.0995567	-0.14867	0.00842066	0.0119005	0.0540282	-0.0491136	-0.103142	0.111377	0.230224	0.377243	0.244308	0.0313461	0.881466	0.85618	0.570247	0.612979	0.194319	-0.0514247	-0.036631	-0.0192758	-0.0609348	-0.223573	0.000461405	0.000802512	0.0131795	-0.0104393	-0.0733839	WD repeat-containing protein 55 OS=Homo sapiens OX=9606 GN=WDR55 PE=1 SV=2	349173	324075	332330	341737	333729	342295	338708	327305	338370	344266	338146	324230	346069	345075	333525	331634	301482	337811	335193	334794	339254	341556	335547	323642	-0.00171527	0.0173738	0.0271331	0.0015252	-0.0505902	0.0288484	0.0097593	0.0256079	-0.0521154	-0.0777234	0.963944	0.63375	0.491421	0.971929	0.438407	0.286202	0.661939	0.448893	0.401363	0.207392	-2.73552e-05	0.00344145	0.00837182	1.88598e-05	-0.0181175	0.0156741	0.00174869	0.00890791	-0.0206618	-0.0531013
WW domain-binding protein 11 OS=Homo sapiens OX=9606 GN=WBP11 PE=1 SV=1	WBP11	3503.3	3390.1	3275.9	3502.6	3546.1	3301.2	3221.9	3134.9	3136.5	3327.3	3024.4	3371.4	3183.1	3201.4	3116.2	2944.2	2823.6	2737.5	3389.77	3164.43	3449.97	3166.9	3241.03	2835.1	-0.0992388	0.0253965	-0.0981147	-0.0647321	-0.257786	0.00112414	-0.123511	-0.0333825	-0.193054	-0.159672	0.034697	0.57963	0.0342432	0.307524	0.00336232	0.952215	0.023817	0.544541	0.0310283	0.00707471	-0.14486	0.00601514	-0.14378	-0.0331507	-0.637599	2.39046e-05	-0.200472	-0.00881198	-0.291173	-0.343341	WW domain-binding protein 11 OS=Homo sapiens OX=9606 GN=WBP11 PE=1 SV=1	1.18371e+06	1.18636e+06	1.1789e+06	1.1832e+06	1.1403e+06	1.19995e+06	1.1555e+06	1.2081e+06	1.15724e+06	1.21063e+06	1.18849e+06	1.19879e+06	1.1985e+06	1.14033e+06	1.19026e+06	1.0945e+06	1.07436e+06	1.10298e+06	1.18299e+06	1.17361e+06	1.17448e+06	1.17636e+06	1.1993e+06	1.09062e+06	-0.0114789	-0.0104136	-0.00810311	0.0197597	-0.117295	0.00337576	0.00231051	-0.0278628	-0.137055	-0.109192	0.61837	0.6593	0.735704	0.0732585	0.000458548	0.917916	0.94451	0.299645	0.000515405	0.0129027	-0.00239623	-0.001884	-0.00108012	0.0224301	-0.391604	0.000125568	5.72857e-05	-0.0145832	-0.450617	-0.206299
Enolase-phosphatase E1 OS=Homo sapiens OX=9606 GN=ENOPH1 PE=1 SV=1	ENOPH1	3109.5	3154.9	2949.7	3005.7	3248.4	3183.6	3006	3217.5	3060.6	3041.3	3007.3	3262.3	3244.9	3219.9	3353.8	3072	3215.1	3193.3	3071.37	3094.7	3145.9	3272.87	3103.63	3160.13	0.0109188	0.0345921	0.0916741	0.0150774	0.0411047	0.0807553	0.057082	0.0765967	0.0260273	-0.0505694	0.805777	0.479091	0.0539926	0.766034	0.310503	0.0778142	0.20252	0.132862	0.570317	0.136305	0.00102402	0.011055	0.116212	0.00174524	0.0208785	0.0895528	0.0395882	0.0671446	0.00634763	-0.0437672	Enolase-phosphatase E1 OS=Homo sapiens OX=9606 GN=ENOPH1 PE=1 SV=1	1.84575e+06	1.87514e+06	1.94483e+06	1.81415e+06	1.84749e+06	1.88307e+06	1.59265e+06	1.61274e+06	1.57442e+06	1.78553e+06	1.7291e+06	1.65592e+06	1.70914e+06	1.67278e+06	1.60847e+06	1.93164e+06	1.68199e+06	1.79076e+06	1.88857e+06	1.59327e+06	1.84824e+06	1.66347e+06	1.72352e+06	1.80146e+06	-0.245304	-0.0311464	-0.183102	-0.13194	-0.0681268	0.0622019	-0.151956	-0.0511622	0.063813	0.114975	0.000712076	0.319149	0.00564371	0.0257334	0.326699	0.0893664	0.00651315	0.276402	0.392645	0.151707	-0.772088	-0.0154488	-0.411693	-0.209719	-0.0330996	0.065239	-0.332207	-0.028572	0.0259081	0.0941642
Twinfilin-2 OS=Homo sapiens OX=9606 GN=TWF2 PE=1 SV=2	TWF2	593.6	670.3	633.2	674.1	702.3	641.8	604.5	653.5	651.1	632.6	662.7	663	679.5	701.1	681.5	657.7	686.1	663.3	632.367	636.367	672.733	687.367	652.767	669.033	0.00909695	0.0892734	0.120319	0.0458061	0.0813168	0.111222	0.0310451	0.0745125	0.0355107	-0.0390018	0.89056	0.225717	0.0767004	0.449	0.198069	0.0425788	0.479554	0.0472027	0.288696	0.173546	0.000457909	0.0577096	0.13418	0.0159292	0.0571806	0.152463	0.00990845	0.098806	0.0191601	-0.0296642	Twinfilin-2 OS=Homo sapiens OX=9606 GN=TWF2 PE=1 SV=2	66028.2	67710.4	62101.7	72527.3	73535	70891.5	54909	70685.3	66503.8	72270.2	71904.3	69391.1	75718.4	76300.4	70714.5	87036.7	74395.5	82659.2	65280.1	64032.7	72317.9	74244.4	71188.5	81363.8	-0.0278338	0.14771	0.18564	0.125002	0.317744	0.213473	0.0379292	0.0606376	0.192742	0.132104	0.815385	0.0184206	0.0210362	0.0354376	0.0166803	0.112756	0.375362	0.199529	0.0559754	0.158155	-0.00246711	0.256233	0.311323	0.18132	0.564884	0.202343	0.0161407	0.042446	0.241313	0.105804
V-type proton ATPase subunit F OS=Homo sapiens OX=9606 GN=ATP6V1F PE=1 SV=2	ATP6V1F	2306.4	2245.7	2535.7	2567.6	2526.3	2549.5	2568.3	2470.3	2598.1	2466.6	2559.9	2407.1	2670.9	2624.6	2576.5	2593.5	2750.6	2658.1	2362.6	2545.57	2547.8	2624	2477.87	2667.4	0.107611	0.108877	0.151392	0.0687232	0.175059	0.0437809	0.0425157	0.0826692	0.106336	0.0236665	0.130468	0.106227	0.0474159	0.308456	0.037401	0.17229	0.0625973	0.0487155	0.0408952	0.459733	0.0951821	0.10602	0.200455	0.0351043	0.249829	0.0334372	0.0511653	0.108489	0.147629	0.00798731	V-type proton ATPase subunit F OS=Homo sapiens OX=9606 GN=ATP6V1F PE=1 SV=2	1.20842e+06	1.16914e+06	1.21972e+06	1.2029e+06	1.26252e+06	1.2551e+06	1.17153e+06	1.22909e+06	1.17563e+06	1.23473e+06	1.28155e+06	1.21052e+06	1.28989e+06	1.21514e+06	1.24659e+06	1.35645e+06	1.27932e+06	1.3205e+06	1.19909e+06	1.19208e+06	1.24017e+06	1.25054e+06	1.24226e+06	1.31875e+06	-0.00845667	0.0486018	0.0606094	0.0510305	0.137234	0.0690661	0.0120076	0.00957893	0.0862037	0.0766248	0.785297	0.165152	0.124611	0.170544	0.0114704	0.109736	0.735923	0.796784	0.0662935	0.0932072	-0.000887665	0.0380123	0.0548177	0.0391998	0.266292	0.0662794	0.00159903	0.000945051	0.101594	0.0789657
Nucleolysin TIAR OS=Homo sapiens OX=9606 GN=TIAL1 PE=1 SV=1	TIAL1	865.9	922.9	1178.6	953.9	877.6	1093.9	985.3	929.8	1134.9	974.8	1147.5	997.1	904.1	838.5	1062.4	1000	1102.4	1097.3	989.133	1016.67	975.133	935	1039.8	1066.57	0.0396098	-0.0205655	-0.0811986	0.0720691	0.108737	-0.120808	-0.0606331	-0.153268	0.0366681	0.189936	0.821032	0.909085	0.667338	0.670089	0.489081	0.417289	0.684556	0.288868	0.695704	0.15147	0.00339218	-0.000851324	-0.0142629	0.0125305	0.0337759	-0.0458544	-0.00997966	-0.0826575	0.00577798	0.155685	Nucleolysin TIAR OS=Homo sapiens OX=9606 GN=TIAL1 PE=1 SV=1	1.30876e+06	1.3499e+06	1.3458e+06	1.33456e+06	1.3452e+06	1.39129e+06	1.27396e+06	1.33416e+06	1.32321e+06	1.314e+06	1.2899e+06	1.3136e+06	1.30315e+06	1.32065e+06	1.36636e+06	1.29041e+06	1.32219e+06	1.35533e+06	1.33482e+06	1.31044e+06	1.35701e+06	1.33005e+06	1.30583e+06	1.32264e+06	-0.0265894	0.0237895	-0.00516434	-0.0316762	-0.0132209	0.0214251	-0.0289538	0.0265118	0.0184552	-0.00805658	0.342783	0.365781	0.845442	0.13134	0.622422	0.499178	0.352566	0.302008	0.455436	0.794288	-0.0123636	0.0103907	-0.000376564	-0.0279258	-0.00272238	0.0064649	-0.0131091	0.0137857	0.00630379	-0.000805834
DNA-directed RNA polymerase III subunit RPC2 OS=Homo sapiens OX=9606 GN=POLR3B PE=1 SV=2	POLR3B	3558.7	3496.4	3378.4	3348.5	3421.9	3293.9	3290	3320	3217.3	3235.2	3188.8	3422.7	3309.4	3311.6	3171	3016.8	2899.4	2817	3477.83	3275.77	3354.77	3264	3282.23	2911.07	-0.0863562	-0.0519764	-0.0915477	-0.083511	-0.256641	-0.00519154	-0.0395714	-0.00803675	-0.17313	-0.165093	0.0296298	0.129385	0.0385194	0.0926885	0.00194792	0.842763	0.201705	0.841177	0.0157034	0.00897829	-0.131976	-0.046161	-0.129478	-0.0862647	-0.695607	-0.000385704	-0.0275133	-0.000603659	-0.312327	-0.337914	DNA-directed RNA polymerase III subunit RPC2 OS=Homo sapiens OX=9606 GN=POLR3B PE=1 SV=2	371054	374903	372881	354592	362959	375187	355433	359944	377405	374313	373140	378284	374324	356563	353400	346480	356244	337233	372946	364261	364246	361429	375245	346652	-0.033996	-0.0340533	-0.0452549	0.00886759	-0.105478	-0.0112589	-0.0112016	-0.0541225	-0.114346	-0.0602234	0.270109	0.225841	0.156207	0.29557	0.00934142	0.776943	0.765934	0.108004	0.00742782	0.157738	-0.0193254	-0.0220052	-0.036489	0.00469397	-0.214077	-0.0012341	-0.00129724	-0.0523127	-0.243458	-0.048303
Endophilin-B1 OS=Homo sapiens OX=9606 GN=SH3GLB1 PE=1 SV=1	SH3GLB1	2952.4	2998.6	2527.7	3271.8	3034.7	2758.7	3539.5	3734.7	3417.4	3940.9	2678.4	3380.2	4110.1	3981.1	3900.2	4314.8	4225.6	3375.1	2826.23	3563.87	3021.73	3997.13	3333.17	3971.83	0.334563	0.0964958	0.500085	0.238013	0.490925	0.165522	0.403589	0.262072	0.252912	-0.00916061	0.0138099	0.406217	0.00193684	0.268422	0.0267572	0.0173829	0.0036931	0.147417	0.24769	0.938008	0.622223	0.0377531	1.35668	0.135949	0.772008	0.291299	0.981775	0.2179	0.153288	-0.000254607	Endophilin-B1 OS=Homo sapiens OX=9606 GN=SH3GLB1 PE=1 SV=1	639716	687890	660314	667231	701372	720926	740944	743779	753970	713690	701044	729062	808133	766731	784430	991675	848464	871165	662640	746231	696510	786432	714599	903768	0.171397	0.0719183	0.247096	0.108909	0.447727	0.0756991	0.175177	0.138187	0.338818	0.200631	0.00449851	0.182042	0.00254296	0.0322791	0.00662121	0.0334318	0.0103918	0.0076887	0.0138315	0.0633621	0.402256	0.0532073	0.641129	0.162391	0.975625	0.11172	0.347431	0.292148	0.629908	0.24039
Agrin OS=Homo sapiens OX=9606 GN=AGRN PE=1 SV=6	AGRN	1268.5	1323	1187.5	1291	1390.9	1228.6	1058.6	1128.8	961.9	1100.6	952.1	1176.3	1107	1069.8	1038.5	1096.5	1007.1	979.2	1259.67	1049.77	1303.5	1071.77	1076.33	1027.6	-0.262973	0.0493486	-0.233051	-0.226917	-0.293763	0.0299222	-0.2824	-0.00613409	-0.0668461	-0.0607121	0.0281671	0.515456	0.0130081	0.0751902	0.0118313	0.695498	0.0106423	0.950235	0.550002	0.337211	-0.407677	0.0142029	-0.439485	-0.255018	-0.566072	0.00471886	-0.557165	-0.000135986	-0.0173557	-0.028662	Agrin OS=Homo sapiens OX=9606 GN=AGRN PE=1 SV=6	1.13827e+06	1.09993e+06	1.13662e+06	1.07199e+06	1.05711e+06	1.05411e+06	1.02948e+06	1.07578e+06	1.03415e+06	1.07915e+06	1.08356e+06	1.07305e+06	970050	978681	1.01862e+06	912364	912414	834216	1.12494e+06	1.04647e+06	1.06107e+06	989118	1.07859e+06	886331	-0.104324	-0.0843323	-0.185637	-0.0607053	-0.343934	-0.0813134	-0.101305	-0.124932	-0.283228	-0.158296	0.0153194	0.00952694	0.00223546	0.0227821	0.00117504	0.0522932	0.010731	0.00423304	0.0018453	0.0267599	-0.189323	-0.17044	-0.492056	-0.0997028	-1.00771	-0.104208	-0.199506	-0.296507	-0.774327	-0.248923
[Pyruvate dehydrogenase (acetyl-transferring)] kinase isozyme 3, mitochondrial OS=Homo sapiens OX=9606 GN=PDK3 PE=1 SV=1	PDK3	3089.6	3092.4	3346.7	3206.3	3005.9	3192.5	2886.1	2867.6	2805.1	2895	3182.8	2933.6	2605.3	2651.4	2726	2595.9	2708.5	2836.5	3176.23	2852.93	3134.9	2660.9	3003.8	2713.63	-0.154871	-0.0188975	-0.255403	-0.0805281	-0.227091	-0.100532	-0.236505	-0.174874	-0.146563	0.0283115	0.0218623	0.718861	0.00502805	0.23702	0.0136282	0.0109874	0.00298641	0.0239658	0.0634157	0.535536	-0.257133	-0.00270905	-0.587069	-0.0503474	-0.423652	-0.196952	-0.59714	-0.283368	-0.175554	0.0076784	[Pyruvate dehydrogenase (acetyl-transferring)] kinase isozyme 3, mitochondrial OS=Homo sapiens OX=9606 GN=PDK3 PE=1 SV=1	193143	202824	193991	211660	212306	205684	209457	208864	191375	201787	217657	203571	186699	204216	202425	192106	202163	202498	196653	203232	209883	197780	207672	198923	0.0474759	0.0939356	0.00824576	0.0786532	0.0165547	-0.0392302	-0.0856898	-0.0704074	-0.0620985	0.00830893	0.381078	0.0241648	0.868091	0.135046	0.647938	0.539337	0.1117	0.257308	0.222767	0.869544	0.0198918	0.151877	0.000506575	0.0683903	0.00312001	-0.0105192	-0.0815721	-0.0415084	-0.0404974	0.000504423
UMP-CMP kinase OS=Homo sapiens OX=9606 GN=CMPK1 PE=1 SV=3	CMPK1	2942.9	2935.7	3133.1	3122.9	3076.4	3194.6	3261.5	3341.1	3744.6	3096.9	3821.5	3234.8	3410	3490.2	3913.9	3646.8	4252.3	4202.3	3003.9	3449.07	3131.3	3604.7	3384.4	4033.8	0.199369	0.0599249	0.263042	0.172063	0.425303	0.0636732	0.203117	0.0909791	0.253239	0.16226	0.0523053	0.156792	0.0237624	0.175389	0.00730405	0.511676	0.0416516	0.462855	0.0924793	0.160158	0.255483	0.0482202	0.42721	0.130079	0.908632	0.0185292	0.280377	0.0304375	0.261838	0.12907	UMP-CMP kinase OS=Homo sapiens OX=9606 GN=CMPK1 PE=1 SV=3	2.56678e+06	2.63311e+06	2.54784e+06	2.42353e+06	2.5575e+06	2.52207e+06	2.35481e+06	2.30784e+06	2.24885e+06	2.39518e+06	2.33579e+06	2.14195e+06	2.40701e+06	2.27406e+06	2.16775e+06	2.87221e+06	2.60942e+06	2.71495e+06	2.58258e+06	2.30383e+06	2.50103e+06	2.28294e+06	2.29097e+06	2.73219e+06	-0.164776	-0.0462876	-0.177918	-0.172853	0.081247	-0.0131418	-0.13163	-0.00506534	0.2541	0.259165	0.00225002	0.162471	0.0154037	0.0224958	0.137013	0.796232	0.0526099	0.94168	0.0150552	0.0120662	-0.436296	-0.0365312	-0.322454	-0.284843	0.0701356	-0.00130052	-0.168346	-0.000132188	0.463049	0.49719
dCTP pyrophosphatase 1 OS=Homo sapiens OX=9606 GN=DCTPP1 PE=1 SV=1	DCTPP1	3481.8	3916.7	3111.2	3010.4	3702	3315.9	3115.9	3622.5	3249.4	3283	2985.1	3594.6	3434.8	3236.5	3362.2	3097.9	2936	3004.2	3503.23	3329.27	3342.77	3344.5	3287.57	3012.7	-0.0734827	-0.0676444	-0.0668965	-0.0916669	-0.21763	0.00658611	0.00074789	0.0247704	-0.125963	-0.150734	0.565108	0.628758	0.544316	0.500873	0.107746	0.929729	0.99376	0.773928	0.205722	0.0112402	-0.018214	-0.0136315	-0.0176707	-0.027525	-0.210579	0.000208409	2.03329e-06	0.00275693	-0.0865013	-0.293814	dCTP pyrophosphatase 1 OS=Homo sapiens OX=9606 GN=DCTPP1 PE=1 SV=1	598599	654959	700088	600951	635624	641114	507298	574801	569082	603988	592841	567507	587533	524913	550417	548312	532746	488813	651215	550394	625896	554288	588112	523290	-0.242671	-0.0572108	-0.2325	-0.147044	-0.315523	0.0101712	-0.175289	-0.0854556	-0.168479	-0.0830232	0.0505502	0.472263	0.0484634	0.113822	0.0203797	0.896993	0.0316866	0.184895	0.0358013	0.290223	-0.314569	-0.0186402	-0.305641	-0.138776	-0.533487	0.000480189	-0.26278	-0.0626454	-0.243637	-0.0446057
RNA-binding protein 8A OS=Homo sapiens OX=9606 GN=RBM8A PE=1 SV=1	RBM8A	4002.3	4047.3	3585.4	4016.4	4076.2	3826.6	4020.1	4021.1	3899.3	3946.5	3859.4	3942.2	4356	4402.5	4043.3	4415.1	4394	4070.3	3878.33	3980.17	3973.07	4267.27	3916.03	4293.13	0.037392	0.0348162	0.137875	0.0139562	0.146594	0.100483	0.103059	0.123919	0.132638	0.00871871	0.540839	0.596986	0.103798	0.813636	0.0879184	0.0746623	0.0958147	0.0391528	0.0306295	0.878394	0.00998112	0.00780007	0.135644	0.00125006	0.154792	0.113235	0.104973	0.174384	0.200795	0.000490956	RNA-binding protein 8A OS=Homo sapiens OX=9606 GN=RBM8A PE=1 SV=1	2.26351e+06	2.1164e+06	2.20067e+06	2.20487e+06	2.20872e+06	2.19336e+06	2.36377e+06	2.30002e+06	2.3422e+06	2.21193e+06	2.24434e+06	2.25979e+06	2.31793e+06	2.33642e+06	2.32609e+06	2.24546e+06	2.21662e+06	2.19511e+06	2.19353e+06	2.33533e+06	2.20232e+06	2.32681e+06	2.23869e+06	2.21906e+06	0.090374	0.00576864	0.0851025	0.0294001	0.0166987	-0.00527148	0.0793339	0.0557024	-0.0127014	-0.0684038	0.0381613	0.847566	0.0361089	0.37133	0.601062	0.684354	6.08698e-05	0.00427988	0.388267	0.00226997	0.128184	0.000414342	0.122751	0.0126491	0.00369176	-0.000868316	0.33444	0.131935	-0.00521861	-0.180858
1-phosphatidylinositol 4,5-bisphosphate phosphodiesterase beta-3 OS=Homo sapiens OX=9606 GN=PLCB3 PE=1 SV=2	PLCB3	947.2	865.1	706.5	939.4	913.9	830.1	938.5	883.9	833.5	945.2	691.5	930.2	1068.2	1030.9	908.3	943.3	805.3	589.7	839.6	885.3	894.467	1002.47	855.633	779.433	0.0764643	0.0913256	0.25578	0.0272905	-0.107277	0.179316	0.164455	0.22849	-0.134567	-0.363057	0.584193	0.52047	0.129764	0.889542	0.654947	0.109119	0.138627	0.198314	0.593836	0.121246	0.0178501	0.0259003	0.226837	0.00138728	-0.0197168	0.17252	0.141127	0.160547	-0.030457	-0.332681	1-phosphatidylinositol 4,5-bisphosphate phosphodiesterase beta-3 OS=Homo sapiens OX=9606 GN=PLCB3 PE=1 SV=2	7.76968e+06	7.92346e+06	7.85428e+06	7.85408e+06	8.20089e+06	7.88519e+06	7.59509e+06	7.89136e+06	7.40576e+06	7.72824e+06	7.65481e+06	7.38501e+06	8.09111e+06	7.76142e+06	7.73635e+06	9.47395e+06	8.37242e+06	8.34659e+06	7.84914e+06	7.63074e+06	7.98005e+06	7.86296e+06	7.58936e+06	8.73099e+06	-0.0407122	0.0238634	0.00253733	-0.0485576	0.15361	0.0432496	-0.0213261	0.051095	0.202167	0.151072	0.214412	0.33439	0.915734	0.0838243	0.0779544	0.270479	0.502779	0.15183	0.0416317	0.0893209	-0.0272263	0.011353	9.70037e-05	-0.0522786	0.170224	0.02456	-0.00636847	0.0418285	0.279107	0.158482
Zinc finger MYM-type protein 4 OS=Homo sapiens OX=9606 GN=ZMYM4 PE=1 SV=1	ZMYM4	3144.2	2965.3	2476.7	2987.4	3097.6	2526.6	2703.6	2694.2	2335	2845.7	1977.5	2806.1	2960.6	2919.1	2335.6	2634.1	2263	1760.4	2862.07	2577.6	2870.53	2738.43	2543.1	2219.17	-0.151029	0.00426153	-0.0637065	-0.170469	-0.367039	0.0873224	-0.067968	0.106763	-0.19657	-0.303333	0.290034	0.976069	0.685513	0.409096	0.116831	0.532051	0.646732	0.604137	0.441702	0.183985	-0.0811857	4.48292e-05	-0.0104469	-0.0661717	-0.342243	0.0239304	-0.0128647	0.0233666	-0.069757	-0.223016	Zinc finger MYM-type protein 4 OS=Homo sapiens OX=9606 GN=ZMYM4 PE=1 SV=1	1.37814e+06	1.3831e+06	1.44789e+06	1.50078e+06	1.4622e+06	1.55489e+06	1.40191e+06	1.47817e+06	1.47665e+06	1.45822e+06	1.47094e+06	1.54887e+06	1.50509e+06	1.50959e+06	1.54006e+06	1.42405e+06	1.45003e+06	1.41896e+06	1.40304e+06	1.45225e+06	1.50596e+06	1.51825e+06	1.49268e+06	1.43101e+06	0.0497268	0.102122	0.113849	0.0893437	0.0284801	0.0641221	0.0117267	0.0245052	-0.0608636	-0.0853689	0.218497	0.0424975	0.00998133	0.0683013	0.316259	0.0740826	0.693888	0.447456	0.108369	0.00394509	0.0328473	0.140075	0.22779	0.104136	0.0142388	0.0724762	0.00186116	0.00855844	-0.0587391	-0.205222
Epithelial splicing regulatory protein 1 OS=Homo sapiens OX=9606 GN=ESRP1 PE=1 SV=2	ESRP1	1238.5	1245	1248.2	1168.2	1193.5	1188.1	1150.3	1158	1203	1120.8	1088.1	1201	1224.3	1134.7	1207.8	1142.7	1120	1048.3	1243.9	1170.43	1183.27	1188.93	1136.63	1103.67	-0.0878277	-0.0720953	-0.0652027	-0.130104	-0.172566	0.0226251	0.00689258	0.0649009	-0.0424624	-0.107363	0.0116512	0.00178816	0.118011	0.0333199	0.00801637	0.594873	0.852533	0.294518	0.495178	0.0975667	-0.169826	-0.198088	-0.0605132	-0.192202	-0.361702	0.00510366	0.00047758	0.0344551	-0.0129612	-0.108512	Epithelial splicing regulatory protein 1 OS=Homo sapiens OX=9606 GN=ESRP1 PE=1 SV=2	2.14196e+06	2.09569e+06	2.14405e+06	2.18921e+06	2.09528e+06	2.17428e+06	2.20033e+06	2.29575e+06	2.24885e+06	2.27761e+06	2.20214e+06	2.26937e+06	2.49228e+06	2.32395e+06	2.32996e+06	2.60391e+06	2.33241e+06	2.39905e+06	2.12723e+06	2.24831e+06	2.15292e+06	2.38206e+06	2.24971e+06	2.44512e+06	0.0798623	0.0173189	0.163231	0.080758	0.200928	0.0833683	0.145912	0.0824726	0.12017	0.0376977	0.0188825	0.481525	0.0113051	0.0128939	0.0187671	0.0958027	0.021312	0.0924012	0.0833153	0.557063	0.137678	0.0054967	0.317765	0.152602	0.346923	0.0849208	0.243873	0.0853032	0.129697	0.0095788
Cysteine and glycine-rich protein 1 OS=Homo sapiens OX=9606 GN=CSRP1 PE=1 SV=3	CSRP1	3282.3	3172.5	3167.5	3416.4	3406	3545.5	3347.6	3205.6	3547.6	3424.6	3185.1	3485.2	3690.5	3546.7	3818.2	3590.8	3451.8	3490.4	3207.43	3366.93	3455.97	3685.13	3364.97	3511	0.0700159	0.10767	0.200298	0.0691729	0.130463	0.130282	0.0926275	0.131125	0.0612898	-0.0698348	0.206971	0.0131364	0.00534026	0.186701	0.0055609	0.0656113	0.0642221	0.0566957	0.22005	0.121085	0.0478971	0.202584	0.455164	0.050417	0.294175	0.154126	0.110441	0.16344	0.0402967	-0.0640322	Cysteine and glycine-rich protein 1 OS=Homo sapiens OX=9606 GN=CSRP1 PE=1 SV=3	776504	769229	728892	732675	717780	711805	637683	635179	597912	726130	635415	581917	668756	586856	582207	743807	607083	590350	758208	623591	720753	612606	647820	647080	-0.281993	-0.0730886	-0.307634	-0.227	-0.228649	-0.0256406	-0.234545	-0.080634	-0.00164948	0.0789845	0.00235944	0.0800044	0.0101595	0.0686522	0.0939922	0.740243	0.0198229	0.524884	0.991365	0.572413	-0.74085	-0.0801698	-0.613153	-0.264079	-0.234802	-0.00334932	-0.399391	-0.0225724	-6.21236e-06	0.0191372
Epidermal growth factor receptor substrate 15 OS=Homo sapiens OX=9606 GN=EPS15 PE=1 SV=2	EPS15	2342.7	2291.3	2132.9	2249.2	2357.9	2158.6	2427.8	2505.1	2403.3	2308.3	2158.5	2374.9	2578.1	2505.4	2507.9	2683.1	2611.3	2535.5	2255.63	2445.4	2255.23	2530.47	2280.57	2609.97	0.116538	-0.000255861	0.165871	0.0158598	0.210499	0.049333	0.166127	0.150011	0.194639	0.0446279	0.053899	0.99649	0.0151891	0.795243	0.00964817	0.0936922	0.0115585	0.0215838	0.0128012	0.178785	0.147819	-3.90711e-07	0.301631	0.00157805	0.424272	0.050729	0.321804	0.249899	0.368403	0.0333669	Epidermal growth factor receptor substrate 15 OS=Homo sapiens OX=9606 GN=EPS15 PE=1 SV=2	304849	335719	326602	303156	310994	301707	345588	317094	319426	314119	306066	305440	325179	315349	306395	351678	336368	320929	322390	327369	305286	315641	308542	336325	0.0221124	-0.0786461	-0.0305217	-0.0633409	0.0610492	-0.0526341	0.0481244	0.0328192	0.12439	0.0915709	0.719838	0.14941	0.56046	0.221589	0.335928	0.331536	0.167174	0.309316	0.0405159	0.117675	0.00315688	-0.0649319	-0.00767484	-0.0414536	0.0289222	-0.0252365	0.0373846	0.0167246	0.173198	0.0850983
UBX domain-containing protein 7 OS=Homo sapiens OX=9606 GN=UBXN7 PE=1 SV=2	UBXN7	2947	2899.1	2809.4	3056.2	2988.2	3058.9	3412.6	3380	3446.5	3206.1	3290.3	3290.3	3731.6	3680.5	3826.7	4623.7	4507.7	4739.6	2885.17	3413.03	3034.43	3746.27	3262.23	4623.67	0.2424	0.0727725	0.376799	0.177205	0.680383	0.134399	0.304026	0.199594	0.503177	0.303584	0.000293396	0.0325668	0.000126773	0.00155009	2.41766e-05	0.00207983	0.000127263	0.000698905	4.7585e-05	0.000382751	0.856289	0.108229	1.46838	0.497884	3.14106	0.360455	1.18427	0.629834	2.175	1.03737	UBX domain-containing protein 7 OS=Homo sapiens OX=9606 GN=UBXN7 PE=1 SV=2	1.09616e+06	1.13638e+06	1.10313e+06	1.16097e+06	1.19605e+06	1.18639e+06	1.13496e+06	1.16824e+06	1.20967e+06	1.20982e+06	1.16732e+06	1.13676e+06	1.38536e+06	1.34849e+06	1.3864e+06	1.66667e+06	1.55623e+06	1.55028e+06	1.11189e+06	1.17096e+06	1.18114e+06	1.37342e+06	1.1713e+06	1.59106e+06	0.0746748	0.0871629	0.304757	0.0750983	0.516974	0.230082	0.217594	0.229659	0.441875	0.212217	0.0767653	0.0129834	0.000119104	0.0727543	0.000273599	0.00125327	0.000293777	0.00119221	0.000637669	0.00546198	0.0832501	0.164443	1.19589	0.0854724	1.84192	0.667688	0.768538	0.67144	1.41197	0.480173
SCY1-like protein 2 OS=Homo sapiens OX=9606 GN=SCYL2 PE=1 SV=1	SCYL2	3295	3463.3	3099.8	2912.7	3385.4	3190.1	2896.3	3165.4	3031.7	2841.4	2925.4	3268.1	3054.2	3131.7	3015.5	2779.5	2576	2757.7	3286.03	3031.13	3162.73	3067.13	3011.63	2704.4	-0.11649	-0.0551752	-0.0994562	-0.125801	-0.281039	0.0170336	-0.044281	0.0263448	-0.155238	-0.181582	0.122785	0.514793	0.118533	0.176761	0.00917935	0.69323	0.535868	0.701863	0.10244	0.00765534	-0.106105	-0.0159107	-0.0921125	-0.0946796	-0.572528	0.00271043	-0.0119976	0.00405045	-0.153612	-0.384235	SCY1-like protein 2 OS=Homo sapiens OX=9606 GN=SCYL2 PE=1 SV=1	1.43998e+06	1.50653e+06	1.50601e+06	1.44582e+06	1.47768e+06	1.45471e+06	1.35399e+06	1.42796e+06	1.37774e+06	1.3864e+06	1.3918e+06	1.35638e+06	1.37722e+06	1.35051e+06	1.28924e+06	1.31979e+06	1.24781e+06	1.25219e+06	1.48417e+06	1.38656e+06	1.4594e+06	1.33899e+06	1.37819e+06	1.27326e+06	-0.0981453	-0.0242779	-0.148511	-0.106878	-0.22113	-0.0503656	-0.124233	-0.0416332	-0.114252	-0.0726189	0.0347074	0.361283	0.0131514	0.012726	0.00277985	0.233949	0.012213	0.237897	0.015199	0.133111	-0.143251	-0.0107345	-0.279353	-0.202566	-0.565203	-0.0317746	-0.23768	-0.0259629	-0.207732	-0.0635988
Chloride channel CLIC-like protein 1 OS=Homo sapiens OX=9606 GN=CLCC1 PE=1 SV=1	CLCC1	2067.7	2036.5	1862.3	1943.4	2011.2	1833	2251	2159.4	1987.6	2188.6	1588.4	2107	2156.7	2129.4	1857.7	1933.9	1809.2	1384.6	1988.83	2132.67	1929.2	2047.93	1961.33	1709.23	0.100736	-0.0439197	0.0422464	-0.0200876	-0.218573	-0.0584897	0.086166	0.062334	-0.198485	-0.260819	0.224565	0.509032	0.634002	0.896517	0.191561	0.528001	0.335902	0.702254	0.371909	0.152014	0.0653432	-0.0128797	0.00836094	-0.000952985	-0.156868	-0.016223	0.0408244	0.00956863	-0.0852622	-0.21338	Chloride channel CLIC-like protein 1 OS=Homo sapiens OX=9606 GN=CLCC1 PE=1 SV=1	1.25991e+06	1.18289e+06	1.22835e+06	1.23646e+06	1.18703e+06	1.24421e+06	1.48133e+06	1.3577e+06	1.40087e+06	1.35193e+06	1.33422e+06	1.43272e+06	1.43885e+06	1.40354e+06	1.41418e+06	1.29365e+06	1.27828e+06	1.33093e+06	1.22372e+06	1.4133e+06	1.22257e+06	1.41886e+06	1.37295e+06	1.30095e+06	0.207797	-0.00135362	0.21346	0.166015	0.0883015	0.00566364	0.214814	0.0474453	-0.0777136	-0.125159	0.0112141	0.969958	0.00138383	0.0166465	0.0472569	0.889919	0.000694905	0.225575	0.102375	0.00330309	0.405252	-1.79315e-05	0.610266	0.295287	0.117047	0.00028686	0.678399	0.0306833	-0.0769214	-0.310529
Vesicle-associated membrane protein 7 OS=Homo sapiens OX=9606 GN=VAMP7 PE=1 SV=3	VAMP7	1203.9	1319.9	1481.6	1333.8	1278.2	1449.6	1353.7	1306	1461.7	1293.8	1492	1396.8	1277.4	1260.6	1390.2	1394.4	1451.8	1531.3	1335.13	1373.8	1353.87	1309.4	1394.2	1459.17	0.0411882	0.0201018	-0.0280779	0.0624537	0.128161	-0.0692661	-0.0481798	-0.0905316	0.0657071	0.156239	0.69821	0.853357	0.789635	0.582116	0.239254	0.353827	0.530541	0.293714	0.403727	0.057896	0.00642593	0.00138439	-0.00288006	0.014676	0.0796059	-0.0312535	-0.013263	-0.0481697	0.0258828	0.193322	Vesicle-associated membrane protein 7 OS=Homo sapiens OX=9606 GN=VAMP7 PE=1 SV=3	285734	300553	293219	292200	279641	306836	297560	287350	288917	297854	295191	298130	315731	311413	303096	326290	309467	312262	293169	291276	292892	310080	297058	316007	-0.0093453	-0.00136201	0.0809099	0.0190145	0.108223	0.0902552	0.0822719	0.0618954	0.0892088	0.0273135	0.740275	0.976814	0.0404471	0.424634	0.0275345	0.0182646	0.119054	0.0271569	0.023107	0.406223	-0.00122056	-1.38761e-05	0.112717	0.00707313	0.168842	0.156899	0.0760404	0.0969356	0.145969	0.010686
Deoxynucleoside triphosphate triphosphohydrolase SAMHD1 OS=Homo sapiens OX=9606 GN=SAMHD1 PE=1 SV=2	SAMHD1	3331	3233.8	3392.3	3414.1	3184.8	3339.4	3452.4	3417.6	3513.6	3302.4	3698.3	3408.8	3310.3	3287.6	3569.6	3585.8	3562.4	4056	3319.03	3461.2	3312.77	3389.17	3469.83	3734.73	0.0605092	-0.00272653	0.0301675	0.0641032	0.170242	-0.0303417	0.032894	-0.0339358	0.106139	0.140075	0.0580396	0.9426	0.527764	0.300671	0.0678279	0.489266	0.535622	0.616783	0.255149	0.134325	0.074806	-6.99971e-05	0.0083733	0.033456	0.198944	-0.00941974	0.00891893	-0.00712203	0.0629622	0.122123	Deoxynucleoside triphosphate triphosphohydrolase SAMHD1 OS=Homo sapiens OX=9606 GN=SAMHD1 PE=1 SV=2	1.53165e+06	1.48198e+06	1.49826e+06	1.57096e+06	1.50339e+06	1.53503e+06	1.52118e+06	1.45525e+06	1.46345e+06	1.58106e+06	1.45134e+06	1.40897e+06	1.64681e+06	1.50397e+06	1.53509e+06	1.70432e+06	1.52447e+06	1.60929e+06	1.50396e+06	1.47996e+06	1.53646e+06	1.56196e+06	1.48046e+06	1.61269e+06	-0.0232091	0.0308382	0.0545854	-0.0227277	0.100703	0.0777945	0.0237472	0.0773131	0.123431	0.0461174	0.397828	0.253556	0.273831	0.684672	0.114166	0.16327	0.62025	0.29398	0.145705	0.495081	-0.0092907	0.0183773	0.0307052	-0.0037391	0.0949088	0.0612315	0.00492596	0.041106	0.103253	0.0140807
Zinc finger CCCH domain-containing protein 7A OS=Homo sapiens OX=9606 GN=ZC3H7A PE=1 SV=1	ZC3H7A	1768.2	1779.1	1474.4	1642.8	1758.1	1526.3	1729.8	1810.1	1536.8	1767.3	1389.6	1827.2	1807.4	1782.1	1650.5	1648.1	1507.7	1175.2	1673.9	1692.23	1642.4	1746.67	1661.37	1443.67	0.0157152	-0.0274078	0.061391	-0.0108428	-0.213476	0.0456758	0.0887988	0.0722338	-0.202633	-0.274867	0.893527	0.806147	0.547967	0.944599	0.251978	0.595707	0.276026	0.588839	0.329004	0.110743	0.00076835	-0.00256498	0.0160381	-0.000268387	-0.127794	0.0102756	0.049643	0.016614	-0.0978309	-0.262685	Zinc finger CCCH domain-containing protein 7A OS=Homo sapiens OX=9606 GN=ZC3H7A PE=1 SV=1	809919	835903	851721	838900	838840	817207	810396	854743	816912	859075	831941	830724	834961	804354	798371	818075	797190	797069	832514	827350	831649	812562	840580	804111	-0.00897683	-0.00150043	-0.0349977	0.0139099	-0.0500798	-0.0260209	-0.0334972	-0.0489076	-0.0639897	-0.0150821	0.793204	0.954214	0.296681	0.625993	0.113185	0.45456	0.228496	0.127997	0.0346504	0.559999	-0.000903204	-3.054e-05	-0.0184686	0.00282969	-0.047386	-0.00890977	-0.0214758	-0.0436647	-0.0934436	-0.00379786
Mortality factor 4-like protein 1 OS=Homo sapiens OX=9606 GN=MORF4L1 PE=1 SV=2	MORF4L1	2044.9	2119.4	2053.8	1978.5	2125.6	1952.4	1696.1	1812.9	1611.8	1779.5	1628.9	1780.4	1884	1846.6	1678.2	1633.4	1513.7	1351	2072.7	1706.93	2018.83	1802.93	1729.6	1499.37	-0.280105	-0.0379895	-0.201165	-0.261073	-0.467158	0.0789393	-0.163176	0.0599076	-0.206085	-0.265993	0.00434303	0.411505	0.0161868	0.00349295	0.00253385	0.327108	0.0602546	0.415843	0.0746686	0.0426335	-0.661665	-0.0146497	-0.360255	-0.641406	-1.21284	0.03831	-0.199076	0.0228291	-0.23223	-0.364476	Mortality factor 4-like protein 1 OS=Homo sapiens OX=9606 GN=MORF4L1 PE=1 SV=2	1.16713e+06	1.14981e+06	1.21168e+06	1.23707e+06	1.14859e+06	1.22435e+06	1.06495e+06	1.11946e+06	1.11267e+06	1.18214e+06	1.15728e+06	1.19603e+06	1.18157e+06	1.11843e+06	1.13531e+06	1.00897e+06	994514	1.00572e+06	1.17621e+06	1.09902e+06	1.20334e+06	1.14511e+06	1.17849e+06	1.00307e+06	-0.097919	0.0328996	-0.0386602	0.00279317	-0.229724	0.0592588	-0.0715598	-0.0414534	-0.232518	-0.191064	0.0374291	0.4597	0.30369	0.921155	0.000794508	0.14503	0.156685	0.204037	0.000133796	0.0018421	-0.13971	0.0111044	-0.0200094	9.96248e-05	-0.712123	0.049691	-0.0576038	-0.0286149	-0.90067	-0.522501
Vam6/Vps39-like protein OS=Homo sapiens OX=9606 GN=VPS39 PE=1 SV=2	VPS39	2007.5	2106.2	1912.5	1993.8	2123	1964.5	1958.7	2067.6	1909.1	2058.1	1810.4	1996.7	2093.9	2060.3	1987.8	2067.6	1992.9	1941.4	2008.73	1978.47	2027.1	2047.33	1955.07	2000.63	-0.0219033	0.0131312	0.02746	-0.0390683	-0.00582927	0.0493633	0.0143288	0.0665282	0.033239	-0.0332892	0.699414	0.816557	0.579448	0.595317	0.909404	0.288492	0.744316	0.317132	0.6122	0.387383	-0.00340083	0.00115572	0.00650761	-0.0088002	-0.000240417	0.0266496	0.00183756	0.0331816	0.00708345	-0.0137105	Vam6/Vps39-like protein OS=Homo sapiens OX=9606 GN=VPS39 PE=1 SV=2	568353	570462	577685	564388	576683	569086	553077	581875	590275	571607	585191	564868	582087	588273	588886	616783	637740	619038	572166	575076	570052	586415	573889	624520	0.00731731	-0.00534064	0.0354878	0.00433632	0.126314	0.0281705	0.0408285	0.0311515	0.121977	0.0908257	0.814515	0.667166	0.0161485	0.807316	0.00191786	0.378854	0.0174479	0.120185	0.00478244	0.0054948	0.00065198	-0.000938703	0.0635895	0.000403089	0.343217	0.0118747	0.0717869	0.028664	0.28303	0.20527
HBS1-like protein OS=Homo sapiens OX=9606 GN=HBS1L PE=1 SV=1	HBS1L	2052.9	2152.2	2168.5	2114.6	2149.8	2208	2191.3	2304.1	2303.7	2128.2	2331.8	2282.8	2251.3	2274.4	2455.6	2303.4	2471.1	2546	2124.53	2266.37	2157.47	2327.1	2247.6	2440.17	0.0932353	0.0221923	0.131387	0.0812393	0.199834	0.0381519	0.109195	0.0501479	0.118594	0.0684465	0.0528413	0.506956	0.0520655	0.158959	0.0170962	0.461867	0.0727762	0.422625	0.110907	0.306447	0.119064	0.00654739	0.168629	0.0648872	0.353126	0.0127993	0.124265	0.0187576	0.113263	0.0351572	HBS1-like protein OS=Homo sapiens OX=9606 GN=HBS1L PE=1 SV=1	1.50392e+06	1.49815e+06	1.48561e+06	1.46957e+06	1.47859e+06	1.45284e+06	1.34832e+06	1.46221e+06	1.35484e+06	1.52613e+06	1.50159e+06	1.42679e+06	1.49462e+06	1.41339e+06	1.3384e+06	1.48782e+06	1.30893e+06	1.34309e+06	1.4959e+06	1.38846e+06	1.467e+06	1.41547e+06	1.48484e+06	1.37995e+06	-0.107526	-0.028142	-0.0797272	-0.0107038	-0.116396	0.0277989	-0.0515852	-0.0690234	-0.105692	-0.0366684	0.0450626	0.0357664	0.15141	0.734161	0.103136	0.667182	0.322923	0.269095	0.168298	0.643132	-0.14475	-0.0407081	-0.065364	-0.00143653	-0.114835	0.00488583	-0.0253232	-0.0393498	-0.0817971	-0.00702932
Cell division control protein 42 homolog OS=Homo sapiens OX=9606 GN=CDC42 PE=1 SV=2	CDC42	3444	3026.5	3788.1	3615.5	3204.7	3593.3	3420.1	3231.9	3772.5	3227.1	4740.6	3288.7	3158.9	3421.4	3717.9	3626.7	4052.6	4904.7	3419.53	3474.83	3471.17	3432.73	3752.13	4194.67	0.0231443	0.0216212	0.00555834	0.133912	0.294757	-0.017586	-0.0160628	-0.128353	0.160845	0.289198	0.848419	0.850827	0.963761	0.572189	0.149689	0.861421	0.863327	0.572452	0.515497	0.135891	0.00165227	0.00151691	8.91038e-05	0.0324683	0.243118	-0.0011393	-0.00102521	-0.031095	0.046287	0.250679	Cell division control protein 42 homolog OS=Homo sapiens OX=9606 GN=CDC42 PE=1 SV=2	3.706e+06	4.05788e+06	3.78927e+06	3.43741e+06	3.65557e+06	3.45191e+06	3.57111e+06	3.70123e+06	3.58909e+06	3.54277e+06	3.7072e+06	3.25209e+06	3.4722e+06	3.39554e+06	3.38646e+06	3.62913e+06	3.3613e+06	3.39286e+06	3.85105e+06	3.62047e+06	3.51497e+06	3.41806e+06	3.50069e+06	3.4611e+06	-0.0890728	-0.131741	-0.172072	-0.137614	-0.154021	-0.0829991	-0.0403307	-0.0344579	-0.0164075	0.0180504	0.112503	0.0577078	0.0168097	0.108664	0.0453025	0.0144425	0.268606	0.575779	0.814069	0.653202	-0.0845156	-0.163196	-0.305331	-0.132648	-0.206986	-0.152748	-0.0230241	-0.00826108	-0.00146582	0.00333848
Hydroxymethylglutaryl-CoA synthase, cytoplasmic OS=Homo sapiens OX=9606 GN=HMGCS1 PE=1 SV=2	HMGCS1	1461.8	1549.9	1505	1478.7	1587.5	1555.5	2085.1	1717	1738.9	1854.5	1928.6	1914.2	1620.4	1627.9	1723.5	1347.3	1335.6	1414.3	1505.57	1847	1540.57	1657.27	1899.1	1365.73	0.294877	0.0331545	0.138499	0.335009	-0.140631	-0.156378	0.105345	-0.19651	-0.47564	-0.27913	0.048766	0.442411	0.0221971	0.000321233	0.0167014	0.200004	0.0653172	0.00384509	8.99165e-05	0.00211684	0.386844	0.0117425	0.229037	1.17025	-0.249936	-0.109302	0.12483	-0.47459	-1.92452	-0.746481	Hydroxymethylglutaryl-CoA synthase, cytoplasmic OS=Homo sapiens OX=9606 GN=HMGCS1 PE=1 SV=2	2.68073e+06	2.38308e+06	2.35142e+06	2.21464e+06	2.00394e+06	1.89974e+06	1.93438e+06	1.87074e+06	1.50395e+06	2.59711e+06	2.15996e+06	1.83024e+06	1.90823e+06	1.54241e+06	1.32396e+06	1.15641e+06	1.02628e+06	861899	2.47174e+06	1.76969e+06	2.03944e+06	1.59153e+06	2.19577e+06	1.01486e+06	-0.482031	-0.277355	-0.635112	-0.170802	-1.28424	-0.15308	-0.357756	-0.464309	-1.11344	-0.649131	0.0145772	0.0365969	0.0117084	0.324066	0.000419861	0.457551	0.0821215	0.0970752	0.00768285	0.0389235	-0.885166	-0.398436	-1.22672	-0.083585	-4.33675	-0.05198	-0.38836	-0.470295	-2.35434	-0.915137
Tudor-interacting repair regulator protein OS=Homo sapiens OX=9606 GN=NUDT16L1 PE=1 SV=1	NUDT16L1	2233.8	2222.3	1951.1	2107.5	2191.9	1966.6	2219.3	2311.5	1964.9	2295.7	1881.3	2155.3	2114.7	2127.9	1893.5	2009	1680.9	1621.8	2135.73	2165.23	2088.67	2045.37	2110.77	1770.57	0.019791	-0.0321493	-0.062372	-0.0169644	-0.27052	-0.082163	-0.0302228	-0.0454076	-0.253556	-0.208148	0.84212	0.69932	0.492094	0.87811	0.0738823	0.403851	0.688765	0.672175	0.117837	0.125891	0.00147693	-0.00499356	-0.0192076	-0.000957657	-0.306083	-0.0323541	-0.00489394	-0.0078336	-0.235482	-0.187334	Tudor-interacting repair regulator protein OS=Homo sapiens OX=9606 GN=NUDT16L1 PE=1 SV=1	737568	691242	638176	724281	733213	689108	728992	744459	710973	702581	701570	634509	717973	721995	641415	697919	680481	635745	688995	728141	715534	693794	679553	671382	0.0797244	0.0545264	0.010014	-0.0199074	-0.0373609	-0.0697104	-0.0445125	0.0299213	-0.0174536	-0.0473749	0.26597	0.449765	0.907721	0.808615	0.633368	0.286384	0.501637	0.701438	0.793178	0.523443	0.0458549	0.0189215	0.000421064	-0.00183662	-0.00741032	-0.0378564	-0.0133364	0.0046082	-0.00175634	-0.0133185
Probable helicase with zinc finger domain OS=Homo sapiens OX=9606 GN=HELZ PE=1 SV=2	HELZ	1002.6	1018.2	1028.5	1105.8	1106.8	1066.8	1044.2	1058.3	1016.1	997.3	1021.1	1033.9	1061.1	1062.4	1070.1	1102.2	1154.7	1065.9	1016.43	1039.53	1093.13	1064.53	1017.43	1107.6	0.0324204	0.104954	0.0667055	0.00141867	0.123921	0.0342851	-0.0382483	0.0652869	0.122503	0.0572158	0.186589	0.00720036	0.00391602	0.942828	0.0274031	0.12075	0.100901	0.013169	0.0319839	0.172057	0.0236382	0.224879	0.160571	3.62721e-05	0.19359	0.0314775	-0.0380992	0.122768	0.18315	0.0437316	Probable helicase with zinc finger domain OS=Homo sapiens OX=9606 GN=HELZ PE=1 SV=2	309267	313302	323346	329563	321865	330403	295996	326254	323600	312048	324883	331464	350741	330760	333983	339629	326021	324275	315305	315283	327277	338495	322798	329975	-0.000100065	0.0537627	0.102386	0.0338837	0.0656079	0.102486	0.048623	0.0685019	0.0317242	-0.0367778	0.998444	0.0744367	0.0361453	0.349139	0.083961	0.113405	0.172511	0.13566	0.392066	0.339813	-6.76715e-08	0.0606558	0.147635	0.0154849	0.070589	0.0968866	0.0371083	0.0594287	0.0129004	-0.0172399
Ras suppressor protein 1 OS=Homo sapiens OX=9606 GN=RSU1 PE=1 SV=3	RSU1	3098.9	3270.8	2822	2977.5	3214.3	3083.3	2636.6	2967.6	2717.3	2827.8	2661.9	3049	3107.7	3132.2	2982.2	2853.1	2834.4	2699.8	3063.9	2773.83	3091.7	3074.03	2846.23	2795.77	-0.143488	0.0130311	0.0047636	-0.106315	-0.132125	0.148252	-0.00826753	0.111079	-0.02581	-0.136889	0.152393	0.859762	0.945283	0.274934	0.126694	0.0524155	0.841396	0.133757	0.700524	0.0142278	-0.117235	0.000855126	0.000116413	-0.0596186	-0.118548	0.189842	-0.000620059	0.0970477	-0.00398963	-0.252815	Ras suppressor protein 1 OS=Homo sapiens OX=9606 GN=RSU1 PE=1 SV=3	36518	36257.5	36040.5	37543.7	35594.6	35442.7	31302.1	33817.5	32042.6	33753.4	33252.4	34916.7	32007.4	31877.6	33905.9	41427.3	35897.2	33105.5	36272	32387.4	36193.7	32596.9	33974.2	36810	-0.163423	-0.00311798	-0.154119	-0.0944164	0.0212405	0.00930397	-0.151001	-0.0597029	0.115657	0.17536	0.00689417	0.915156	0.00537776	0.0109182	0.836893	0.843237	0.0188044	0.168421	0.319094	0.171411	-0.353242	-0.000120057	-0.349758	-0.185231	0.00164253	0.000688963	-0.260589	-0.0461864	0.0573751	0.134319
NF-X1-type zinc finger protein NFXL1 OS=Homo sapiens OX=9606 GN=NFXL1 PE=1 SV=2	NFXL1	3037.8	2372.4	2902.7	3233.6	2482.7	2899.7	3337.5	2559.8	3064.6	3337	2607.3	3036.6	3115.3	2573.3	2906.8	3173.8	2729	3191.7	2770.97	2987.3	2872	2865.13	2993.63	3031.5	0.108453	0.0516664	0.0482129	0.111508	0.129642	-0.0602398	-0.00345347	-0.0632952	0.0181343	0.0814295	0.517523	0.751111	0.732811	0.490127	0.361739	0.682132	0.980822	0.652025	0.891358	0.489154	0.0310251	0.00642192	0.00650913	0.0345331	0.0572507	-0.0100078	-2.90427e-05	-0.0117562	0.000905768	0.0252883	NF-X1-type zinc finger protein NFXL1 OS=Homo sapiens OX=9606 GN=NFXL1 PE=1 SV=2	2.00779e+06	1.93417e+06	2.01763e+06	1.97685e+06	1.95638e+06	2.0618e+06	1.99829e+06	1.9983e+06	2.13114e+06	2.02875e+06	2.10296e+06	2.10756e+06	2.01443e+06	2.09934e+06	2.10551e+06	1.83262e+06	1.94244e+06	1.93941e+06	1.98653e+06	2.04257e+06	1.99834e+06	2.07309e+06	2.07976e+06	1.90482e+06	0.0401379	0.00855377	0.0615335	0.0661643	-0.0605921	0.0213956	0.0529797	-0.00463074	-0.126756	-0.122126	0.337833	0.790792	0.0933072	0.0638829	0.141546	0.596551	0.161956	0.87238	0.0167456	0.0224737	0.0189169	0.000871954	0.0633847	0.0790408	-0.0514489	0.00480015	0.041886	-0.000274576	-0.225132	-0.201303
Pre-mRNA 3'-end-processing factor FIP1 OS=Homo sapiens OX=9606 GN=FIP1L1 PE=1 SV=1	FIP1L1	1997.9	1903.9	1953.2	1975.8	1951.4	1864.7	2048.1	2004.3	1959.3	2008.7	1933.1	1956.5	2041.8	1995.2	1904.2	2133.6	2006	2143.4	1951.67	2003.9	1930.63	1980.4	1966.1	2094.33	0.0381038	-0.0156325	0.0210852	0.01063	0.101784	-0.0170187	0.0367177	0.0104552	0.0911544	0.0806992	0.23439	0.652416	0.586738	0.702475	0.051488	0.649077	0.397826	0.772246	0.0609098	0.130059	0.0240077	-0.00289944	0.0048824	0.00163032	0.131128	-0.00319447	0.0146983	0.00117353	0.110781	0.0714881	Pre-mRNA 3'-end-processing factor FIP1 OS=Homo sapiens OX=9606 GN=FIP1L1 PE=1 SV=1	716431	747053	741589	722576	753034	748673	809027	811664	849373	780043	812900	810292	794102	847756	847258	742172	776210	829906	735024	823355	741427	829705	801078	782763	0.163722	0.0125133	0.174807	0.124151	0.090783	0.0110845	0.162293	0.0506556	-0.0333679	-0.0840235	0.00535835	0.657523	0.00930942	0.00952172	0.154364	0.787768	0.011932	0.238695	0.543639	0.20606	0.371808	0.00227853	0.355046	0.250944	0.0736663	0.00114838	0.312137	0.0315157	-0.00883213	-0.0576407
V-type proton ATPase subunit C 1 OS=Homo sapiens OX=9606 GN=ATP6V1C1 PE=1 SV=4	ATP6V1C1	5260.7	5462.1	5370.1	5527.2	5567.5	5482.2	4979	5056.6	5095.7	5037.1	5503	4969.5	4903.5	4977.5	5212.3	5230	5492	5424.7	5364.3	5043.77	5525.63	5031.1	5169.87	5382.23	-0.0888884	0.0427499	-0.0925161	-0.0532628	0.00481501	-0.00362767	-0.135266	-0.0392532	0.0580779	0.0973311	0.00900883	0.0631491	0.0385925	0.334922	0.863394	0.904558	0.00681057	0.509435	0.315424	0.0448863	-0.181806	0.0512842	-0.130771	-0.0253029	0.000307155	-0.000158034	-0.293097	-0.0114977	0.0291031	0.131191	V-type proton ATPase subunit C 1 OS=Homo sapiens OX=9606 GN=ATP6V1C1 PE=1 SV=4	2.26807e+06	2.33075e+06	2.32219e+06	2.34409e+06	2.37344e+06	2.38719e+06	2.07577e+06	2.24913e+06	2.12845e+06	2.22924e+06	2.22853e+06	2.1703e+06	2.2394e+06	2.24008e+06	2.23582e+06	2.62169e+06	2.37661e+06	2.52239e+06	2.307e+06	2.15112e+06	2.36824e+06	2.23843e+06	2.20936e+06	2.50689e+06	-0.100933	0.0377968	-0.0435321	-0.0623936	0.119881	0.0574011	-0.081329	0.0188615	0.182275	0.163413	0.0469826	0.0588472	0.0252052	0.0242989	0.053675	0.16415	0.000528863	0.211651	0.0157142	0.0195814	-0.134046	0.0465005	-0.0695865	-0.100729	0.152277	0.045046	-0.266487	0.0127198	0.328771	0.279136
Putative heat shock protein HSP 90-beta 2 OS=Homo sapiens OX=9606 GN=HSP90AB2P PE=1 SV=2	HSP90AB2P	106.5	194.6	212	94.5	173.6	243.8	92.9	157.1	175.9	114.1	215.1	171.7	118.1	101.1	227.8	132.7	230.1	172.2	171.033	141.967	170.633	149	166.967	178.333	-0.268725	-0.00337802	-0.198965	-0.0347174	0.0602989	0.0697601	-0.195587	-0.164248	0.0950163	0.259264	0.519447	0.994454	0.69029	0.930555	0.874015	0.888256	0.730795	0.734066	0.793825	0.579797	-0.0764413	-8.15877e-06	-0.0320271	-0.00108519	0.00352633	0.00358999	-0.0266398	-0.0220527	0.00952776	0.0613741	NA	NA	NA	NA	NA	NA	NA	NA	NA	NA	NA	NA	NA	NA	NA	NA	NA	NA	NA	NA	NA	NA	NA	NA	NA	NA	NA	NA	NA	NA	NA	NA	NA	NA	NA	NA	NA	NA	NA	NA	NA	NA	NA	NA	NA	NA	NA	NA	NA	NA	NA	NA	NA	NA	NA
Protein VAC14 homolog OS=Homo sapiens OX=9606 GN=VAC14 PE=1 SV=1	VAC14	1003.8	1117	1068.4	1056	1110.1	1124.8	1009.4	1004.8	1063.6	1052.7	1056.1	1091.6	1003.9	992	1087.3	989.8	983.7	1009.7	1063.07	1025.93	1096.97	1027.73	1066.8	994.4	-0.0512951	0.0452876	-0.0487661	0.00505766	-0.0963339	0.00252899	-0.0940537	-0.0538238	-0.101392	-0.0475678	0.381927	0.432589	0.470964	0.920341	0.11135	0.961917	0.131168	0.29511	0.00791664	0.342672	-0.0214423	0.0164813	-0.0159471	0.000182336	-0.0918359	4.26443e-05	-0.0829716	-0.0285275	-0.21307	-0.0221248	Protein VAC14 homolog OS=Homo sapiens OX=9606 GN=VAC14 PE=1 SV=1	486010	505965	493974	499851	510988	510351	491813	501439	518714	509455	506861	510329	502776	522277	500956	496979	919664	507426	495317	503989	507063	508669	508882	641357	0.0250398	0.0338147	0.0383772	0.0389794	0.372775	0.0133373	0.00456249	-0.000602282	0.333796	0.334398	0.425148	0.160655	0.210219	0.0827375	0.35365	0.676428	0.845364	0.976928	0.395118	0.394934	0.00930129	0.0268524	0.025994	0.0421874	0.168281	0.00226439	0.000332863	-6.10572e-06	0.134611	0.134922
Bromodomain-containing protein 4 OS=Homo sapiens OX=9606 GN=BRD4 PE=1 SV=2	BRD4	5767.6	5865.6	5256.4	5517.3	5719.6	5405.9	4916.4	4687.7	4381.2	5299.6	4088.3	5090.7	5178.5	4916.3	4489.6	4709.5	4268.2	3484.4	5629.87	4661.77	5547.6	4861.47	4826.2	4154.03	-0.272224	-0.021237	-0.211709	-0.222213	-0.438588	0.0605148	-0.190472	0.0105039	-0.216375	-0.226879	0.016651	0.71522	0.0494214	0.127451	0.0218813	0.475133	0.0359346	0.937757	0.264017	0.160038	-0.484167	-0.00309126	-0.27651	-0.198804	-0.728024	0.0195575	-0.275135	0.000293162	-0.125144	-0.180545	Bromodomain-containing protein 4 OS=Homo sapiens OX=9606 GN=BRD4 PE=1 SV=2	2.47472e+06	2.47562e+06	2.56934e+06	2.54396e+06	2.51842e+06	2.61593e+06	2.34539e+06	2.45121e+06	2.39457e+06	2.45459e+06	2.5251e+06	2.64034e+06	2.41328e+06	2.47579e+06	2.58661e+06	2.21137e+06	2.26194e+06	2.32523e+06	2.50656e+06	2.39705e+06	2.55944e+06	2.49189e+06	2.54001e+06	2.26618e+06	-0.0644454	0.0301175	-0.00846491	0.0191246	-0.145447	0.0559805	-0.0385824	-0.0275895	-0.164572	-0.136982	0.0668432	0.284943	0.817811	0.621324	0.0061572	0.184343	0.312478	0.551841	0.0124345	0.0202198	-0.0757197	0.0164214	-0.000739386	0.00395271	-0.321528	0.0411106	-0.0194911	-0.00712323	-0.31357	-0.232078
Replication protein A 32 kDa subunit OS=Homo sapiens OX=9606 GN=RPA2 PE=1 SV=1	RPA2	2279.6	2644.2	3236.7	2567.7	2355.3	3120.7	2601.3	2631.5	3087.8	2558.6	3591.1	2774.4	2375.8	2288	3136.4	2606	3008.9	3558	2720.17	2773.53	2681.23	2600.07	2974.7	3057.63	0.02803	-0.0207983	-0.0651464	0.129049	0.16872	-0.0931764	-0.0443482	-0.194196	0.0396712	0.233867	0.875729	0.919155	0.772216	0.577457	0.438168	0.607816	0.829416	0.416722	0.852513	0.301015	0.00161538	-0.000761454	-0.0073134	0.0307756	0.0604625	-0.0201473	-0.0036023	-0.0738241	0.00274917	0.121941	Replication protein A 32 kDa subunit OS=Homo sapiens OX=9606 GN=RPA2 PE=1 SV=1	2.26662e+06	2.18731e+06	2.11314e+06	2.24628e+06	2.20481e+06	2.14153e+06	2.02096e+06	2.04202e+06	2.05198e+06	2.37398e+06	2.14132e+06	2.03543e+06	2.27331e+06	2.0606e+06	2.07245e+06	2.1294e+06	1.90397e+06	2.022e+06	2.18903e+06	2.03832e+06	2.19754e+06	2.13545e+06	2.18357e+06	2.01846e+06	-0.102909	0.00560191	-0.0357468	-0.00359712	-0.117037	0.0671618	-0.0413487	-0.0321497	-0.11344	-0.0812899	0.0290898	0.881833	0.549265	0.962638	0.096252	0.235404	0.456691	0.71226	0.238601	0.285015	-0.158094	0.000305941	-0.00930196	-5.94855e-05	-0.118978	0.0421901	-0.0140742	-0.00473762	-0.0705965	-0.0443138
Band 4.1-like protein 1 OS=Homo sapiens OX=9606 GN=EPB41L1 PE=1 SV=2	EPB41L1	2945.9	2942.5	3073.9	2815	2822	2913.4	2624.4	2569.6	2641.9	2743.5	2629.4	2783.9	2603	2385.7	2508.1	2297.9	2315.8	2513.1	2987.43	2611.97	2850.13	2498.93	2718.93	2375.6	-0.19377	-0.0678771	-0.257594	-0.135866	-0.330615	-0.0638241	-0.189717	-0.121728	-0.194749	-0.0730205	0.00149015	0.0625896	0.003061	0.0132638	0.00167574	0.164698	0.00756318	0.0479385	0.0144322	0.25683	-0.547743	-0.08169	-0.647627	-0.255065	-0.917718	-0.0499942	-0.402446	-0.160598	-0.358468	-0.043108	Band 4.1-like protein 1 OS=Homo sapiens OX=9606 GN=EPB41L1 PE=1 SV=2	609159	596095	611547	583155	574817	576808	616105	635884	612684	622340	623775	606526	591783	593888	606356	571508	597502	589795	605600	621558	578260	597342	617547	586268	0.0375222	-0.066648	-0.0198083	0.0281822	-0.0468049	-0.0573305	0.0468397	-0.0479905	-0.0749871	-0.0269966	0.139875	0.00726269	0.279906	0.178072	0.100366	0.0471154	0.0213478	0.0476764	0.0299951	0.283642	0.0320537	-0.142554	-0.0109537	0.0211199	-0.0467307	-0.0760683	0.0782526	-0.0634289	-0.114202	-0.0147733
Replication protein A 14 kDa subunit OS=Homo sapiens OX=9606 GN=RPA3 PE=1 SV=1	RPA3	3043.1	3106.4	3062.9	2929.4	2999.6	2979.8	2772.7	2724.9	2946.2	2905.1	2974.1	2853.9	2838.3	2731.6	2848.2	2719.1	2621.3	2800.1	3070.8	2814.6	2969.6	2806.03	2911.03	2713.5	-0.125685	-0.0483459	-0.130082	-0.0770832	-0.17846	-0.00439776	-0.0817365	-0.0529992	-0.101376	-0.0483772	0.0213644	0.0225717	0.0031653	0.0155776	0.00288975	0.916663	0.0187197	0.108844	0.0338818	0.220324	-0.209932	-0.0795985	-0.325152	-0.139328	-0.453134	-0.000166193	-0.141216	-0.0510487	-0.149027	-0.0317808	Replication protein A 14 kDa subunit OS=Homo sapiens OX=9606 GN=RPA3 PE=1 SV=1	1.26128e+06	1.20125e+06	1.1953e+06	1.27962e+06	1.18456e+06	1.18531e+06	1.09406e+06	1.15398e+06	1.13543e+06	1.27061e+06	1.17675e+06	1.14179e+06	1.21405e+06	1.17526e+06	1.17315e+06	1.2335e+06	1.108e+06	1.10212e+06	1.21927e+06	1.12782e+06	1.21649e+06	1.18748e+06	1.19639e+06	1.14787e+06	-0.112485	-0.00329562	-0.0381146	-0.0273395	-0.0870599	0.0743701	-0.0348189	-0.010775	-0.0597204	-0.0489454	0.0293073	0.945079	0.271013	0.629291	0.209129	0.0544202	0.444699	0.837542	0.446885	0.427126	-0.172442	-8.0848e-05	-0.0216113	-0.00549931	-0.0591647	0.0940216	-0.012254	-0.000829605	-0.0208905	-0.0180826
Protein argonaute-3 OS=Homo sapiens OX=9606 GN=AGO3 PE=1 SV=2	AGO3	749.8	817.1	747.3	770.4	799.3	828.7	769.7	843.1	770.2	758	762.8	810.6	834.4	827.4	851.5	864	845.7	916.3	771.4	794.333	799.467	837.767	777.133	875.333	0.0422654	0.0515587	0.119069	0.010683	0.182353	0.0768039	0.0675106	0.108386	0.17167	0.063284	0.530341	0.378792	0.0503111	0.849681	0.0289192	0.162608	0.104338	0.0293266	0.0220417	0.16782	0.0116418	0.0217371	0.154592	0.00075576	0.280608	0.0605875	0.0662656	0.166128	0.284416	0.049055	Protein argonaute-3 OS=Homo sapiens OX=9606 GN=AGO3 PE=1 SV=2	162602	164128	176046	164918	169792	184404	153719	171266	182936	169816	174115	171021	168176	179298	177659	178728	188078	181719	167592	169307	173038	175044	171650	182842	0.0146878	0.0461346	0.0627649	0.0345184	0.125642	0.0480772	0.0166304	0.0282465	0.0911235	0.0628769	0.865455	0.49347	0.24579	0.412287	0.0395393	0.565528	0.78277	0.410373	0.0211718	0.153124	0.00092174	0.0141513	0.0382512	0.0132827	0.176272	0.0119013	0.0017689	0.0109264	0.152563	0.051242
Mitochondrial import receptor subunit TOM40 homolog OS=Homo sapiens OX=9606 GN=TOMM40 PE=1 SV=1	TOMM40	4368.5	4405.4	4348.6	4289.3	4598.1	4135.1	4315.7	4497.6	4323.6	4348.8	3647.5	4485.8	4110.6	4158.5	4037.1	4012.4	3892.7	3540.4	4374.17	4378.97	4340.83	4102.07	4160.7	3815.17	0.00158228	-0.0110362	-0.0926573	-0.0721819	-0.197262	-0.0942395	-0.0816211	-0.0204753	-0.12508	-0.104605	0.941678	0.819902	0.00222557	0.458005	0.0172613	0.0160067	0.164752	0.833897	0.307576	0.120841	4.12935e-05	-0.000951735	-0.245779	-0.024479	-0.347759	-0.169226	-0.0639231	-0.00161525	-0.064047	-0.0960048	Mitochondrial import receptor subunit TOM40 homolog OS=Homo sapiens OX=9606 GN=TOMM40 PE=1 SV=1	3.13288e+06	3.0474e+06	3.15702e+06	3.22959e+06	3.12072e+06	3.11137e+06	3.3782e+06	3.36162e+06	3.45104e+06	3.25137e+06	3.3503e+06	3.4208e+06	3.27905e+06	3.39849e+06	3.41287e+06	3.06848e+06	3.30443e+06	3.21415e+06	3.11243e+06	3.39695e+06	3.15389e+06	3.36347e+06	3.34082e+06	3.19569e+06	0.126198	0.0190896	0.111906	0.10216	0.0380838	-0.0142927	0.0928159	0.0097458	-0.0640759	-0.0738217	0.00273516	0.457409	0.00960647	0.0183135	0.33685	0.543741	0.0211561	0.744788	0.160987	0.106355	0.323448	0.00648465	0.225762	0.177475	0.017997	-0.00378195	0.155426	0.00124714	-0.0508256	-0.0718463
Damage-control phosphatase ARMT1 OS=Homo sapiens OX=9606 GN=ARMT1 PE=1 SV=1	ARMT1	2598.7	2864.9	3132.2	2701.7	2904.2	3223.4	2869.1	3188.6	3619.6	2698.3	3759.1	3023.6	2941.8	3068.5	3738.2	3278.4	3794.3	4444.3	2865.27	3225.77	2943.1	3249.5	3160.33	3839	0.170973	0.0386671	0.181548	0.141407	0.422061	0.0105757	0.142881	0.040141	0.280654	0.240513	0.247496	0.73714	0.257383	0.446092	0.0584299	0.945977	0.350313	0.834264	0.214696	0.231378	0.103683	0.00512146	0.107008	0.049574	0.520555	0.00025508	0.0650887	0.00315896	0.187526	0.152889	Damage-control phosphatase ARMT1 OS=Homo sapiens OX=9606 GN=ARMT1 PE=1 SV=1	1.36529e+06	1.36549e+06	1.36246e+06	1.36928e+06	1.40225e+06	1.36384e+06	1.29077e+06	1.35146e+06	1.26777e+06	1.36897e+06	1.30931e+06	1.23863e+06	1.40971e+06	1.34105e+06	1.26679e+06	1.64455e+06	1.42277e+06	1.39586e+06	1.36442e+06	1.30333e+06	1.37846e+06	1.33918e+06	1.30564e+06	1.48773e+06	-0.0660765	0.0147695	-0.0269341	-0.063532	0.124824	0.0391424	-0.0417036	0.036598	0.188356	0.151758	0.0708326	0.308316	0.574008	0.193807	0.192675	0.498643	0.412482	0.580637	0.105434	0.170234	-0.0759726	0.00754728	-0.00649332	-0.0452749	0.0892713	0.0118292	-0.016039	0.00864061	0.184028	0.116695
DISP complex protein LRCH3 OS=Homo sapiens OX=9606 GN=LRCH3 PE=1 SV=2	LRCH3	742.6	806.1	764.4	759.2	832.5	811.9	779	854.3	822.4	798.7	790.5	905.4	849.8	888.5	918.1	865.4	930.5	1112.3	771.033	818.567	801.2	885.467	831.533	969.4	0.0863067	0.0553692	0.199645	0.108981	0.330299	0.113338	0.144276	0.0906639	0.221318	0.130654	0.17292	0.352438	0.0135625	0.218021	0.0598278	0.0855619	0.0458749	0.268051	0.17055	0.334075	0.065779	0.0250777	0.372869	0.072091	0.403988	0.121013	0.193102	0.0518401	0.170005	0.0622117	DISP complex protein LRCH3 OS=Homo sapiens OX=9606 GN=LRCH3 PE=1 SV=2	85324.1	87566.8	92948.3	91042.3	96369.6	99812.2	86143.1	102329	106549	96249.2	96270.6	103865	109967	107114	108959	110558	106954	102846	88613.1	98340.3	95741.4	108680	98795.1	106786	0.150263	0.111622	0.294494	0.15692	0.269132	0.144231	0.182872	0.137574	0.112212	-0.0253627	0.215538	0.104755	0.00113936	0.040073	0.00461123	0.174741	0.00852221	0.020776	0.0770088	0.470574	0.100147	0.10937	0.866797	0.219241	0.628741	0.10927	0.378444	0.23146	0.124943	-0.00830305
Caldesmon OS=Homo sapiens OX=9606 GN=CALD1 PE=1 SV=3	CALD1	5349.1	5595.3	5974.1	6012.9	6125.2	7051.7	5781.9	6094.6	6484.6	6057.1	6613.7	6909.7	6751.3	7153.8	7720.3	7822.7	8418.2	8260.5	5639.5	6120.37	6396.6	7208.47	6526.83	8167.13	0.118051	0.181738	0.354125	0.210816	0.534263	0.236074	0.172387	0.143309	0.323447	0.180137	0.152597	0.114337	0.00939542	0.04541	0.00057712	0.0349472	0.133936	0.144156	0.00590726	0.0449673	0.0963829	0.171163	0.717841	0.283094	1.73033	0.343863	0.150511	0.120547	0.720837	0.242664	Caldesmon OS=Homo sapiens OX=9606 GN=CALD1 PE=1 SV=3	946320	936783	1.00985e+06	1.01908e+06	965374	1.11562e+06	927087	977752	973334	1.10018e+06	938333	1.00576e+06	1.24555e+06	1.0172e+06	1.08674e+06	1.18924e+06	927553	917055	964319	959391	1.03336e+06	1.1165e+06	1.01476e+06	1.01128e+06	-0.00739238	0.0997542	0.211397	0.0735544	0.0686051	0.218789	0.111643	0.137843	-0.00494929	-0.142792	0.869197	0.23619	0.0999262	0.388951	0.636373	0.086602	0.360647	0.283903	0.974109	0.399839	-0.000450062	0.0625197	0.211465	0.030165	0.0134664	0.232458	0.0494485	0.0753763	-5.63835e-05	-0.0568475
Protein disulfide-isomerase TMX3 OS=Homo sapiens OX=9606 GN=TMX3 PE=1 SV=2	TMX3	1256.7	1287.9	1542.1	1287.7	1268.9	1452.5	1524.9	1525.2	1773.3	1370.5	1606.3	1464.7	1380.5	1459.5	1677.5	1560.5	1796	2001.7	1362.23	1607.8	1336.37	1505.83	1480.5	1786.07	0.239114	-0.0276579	0.144588	0.120111	0.390812	-0.0945259	0.172246	0.0244776	0.270701	0.246224	0.115597	0.821785	0.320426	0.35596	0.0534009	0.44818	0.185939	0.832398	0.102314	0.145579	0.224063	-0.00235761	0.0714659	0.0538815	0.49729	-0.0329467	0.125848	0.0019501	0.268012	0.206065	Protein disulfide-isomerase TMX3 OS=Homo sapiens OX=9606 GN=TMX3 PE=1 SV=2	1.79806e+06	1.7645e+06	1.76979e+06	1.85967e+06	1.8104e+06	1.79673e+06	2.19205e+06	2.09265e+06	2.06247e+06	2.01201e+06	1.9871e+06	2.01218e+06	2.14237e+06	2.14725e+06	2.12217e+06	1.97803e+06	2.06666e+06	2.00989e+06	1.77745e+06	2.11572e+06	1.82227e+06	2.13726e+06	2.00376e+06	2.01819e+06	0.25134	0.0359247	0.265955	0.172901	0.183253	0.0146156	0.230031	0.093054	0.0103522	-0.0827019	0.00112425	0.108594	9.95839e-06	7.08156e-05	0.000996879	0.617837	0.000106631	0.000297034	0.624189	0.0116512	0.741235	0.0346383	1.33026	0.717518	0.550009	0.00305651	0.913709	0.32822	0.00211892	-0.159915
GPI transamidase component PIG-T OS=Homo sapiens OX=9606 GN=PIGT PE=1 SV=1	PIGT	2338.7	2440.1	2486.7	2423.5	2348.5	2426.5	2461.8	2355.5	2438.2	2539.6	2446.1	2400.3	2278.2	2245.2	2336.3	2089.5	2145.1	2207.7	2421.83	2418.5	2399.5	2286.57	2462	2147.43	-0.00198705	-0.0133658	-0.0829166	0.0237312	-0.173486	-0.0809296	-0.0695508	-0.106648	-0.197217	-0.0905696	0.953987	0.681719	0.0573558	0.539281	0.00776752	0.0343213	0.0375769	0.0229824	0.00413747	0.0324844	-4.06499e-05	-0.00222399	-0.102935	0.00636435	-0.366007	-0.118516	-0.0991154	-0.174753	-0.470021	-0.134797	GPI transamidase component PIG-T OS=Homo sapiens OX=9606 GN=PIGT PE=1 SV=1	1.5257e+06	1.46019e+06	1.4666e+06	1.47122e+06	1.4135e+06	1.40105e+06	1.78269e+06	1.70958e+06	1.75243e+06	1.63531e+06	1.65629e+06	1.65568e+06	1.61957e+06	1.61038e+06	1.62654e+06	1.3865e+06	1.48287e+06	1.46329e+06	1.48417e+06	1.74823e+06	1.42859e+06	1.61883e+06	1.64909e+06	1.44422e+06	0.236244	-0.0550594	0.125298	0.15202	-0.0393638	-0.110946	0.180357	-0.0267224	-0.191384	-0.164662	0.000888792	0.137905	0.00324063	0.00168217	0.329921	0.00398263	0.00100373	0.022127	0.00246604	0.00422192	0.720828	-0.0473743	0.311913	0.421724	-0.0189572	-0.266252	0.54078	-0.0442277	-0.49913	-0.390988
ATP synthase subunit d, mitochondrial OS=Homo sapiens OX=9606 GN=ATP5PD PE=1 SV=3	ATP5PD	5379.1	5463	5313.1	5457	5771.2	5183.5	5426.7	5316	5113.2	5527.7	4543.4	5313.3	5285.5	5414.8	4823.6	5127.7	5042.7	4242.8	5385.07	5285.3	5470.57	5174.63	5128.13	4804.4	-0.0269788	0.0227261	-0.0575076	-0.0705304	-0.164608	-0.0305287	-0.0802336	0.0130229	-0.0940775	-0.1071	0.381399	0.65116	0.317957	0.442795	0.111439	0.612175	0.297074	0.90032	0.474744	0.329992	-0.0112939	0.00423415	-0.0286176	-0.0249534	-0.156865	-0.00650643	-0.042294	0.00059388	-0.0304379	-0.0515685	ATP synthase subunit d, mitochondrial OS=Homo sapiens OX=9606 GN=ATP5PD PE=1 SV=3	4.59345e+06	4.7469e+06	4.6318e+06	4.86998e+06	4.79437e+06	4.88666e+06	5.71189e+06	5.47383e+06	5.76995e+06	4.95412e+06	5.13747e+06	5.49901e+06	5.22891e+06	5.80212e+06	5.88608e+06	5.31063e+06	6.0001e+06	5.91856e+06	4.65738e+06	5.65189e+06	4.85033e+06	5.63903e+06	5.19687e+06	5.7431e+06	0.279215	0.0585657	0.275929	0.158124	0.302311	-0.00328529	0.217364	0.117805	0.144187	0.0263815	0.00061164	0.0235129	0.00973592	0.0317174	0.00814267	0.957269	0.0193698	0.165834	0.113164	0.74609	0.897257	0.0953857	0.555066	0.236981	0.631598	-6.23084e-05	0.372317	0.0919265	0.136442	0.00335596
Protein lin-7 homolog C OS=Homo sapiens OX=9606 GN=LIN7C PE=1 SV=1	LIN7C	3523.6	3381.9	2991.7	3317.5	3365.9	2976.8	3064.6	2841.5	2583.1	3132.1	2361	2992.6	3033.3	2895.4	2564.2	2761.7	2395.5	2094.8	3299.07	2829.73	3220.07	2830.97	2828.57	2417.33	-0.221392	-0.0349674	-0.220763	-0.221987	-0.448642	0.000628659	-0.185796	0.00122359	-0.226655	-0.227878	0.0904917	0.713944	0.0911339	0.174821	0.0242815	0.9953	0.103778	0.993456	0.24977	0.156971	-0.230998	-0.00511697	-0.229664	-0.168134	-0.724432	1.28627e-06	-0.182803	3.48899e-06	-0.13655	-0.183256	Protein lin-7 homolog C OS=Homo sapiens OX=9606 GN=LIN7C PE=1 SV=1	1.48433e+06	1.44352e+06	1.41357e+06	1.40601e+06	1.40828e+06	1.36252e+06	1.4433e+06	1.36148e+06	1.36137e+06	1.36477e+06	1.39099e+06	1.35356e+06	1.30777e+06	1.33319e+06	1.35827e+06	1.20892e+06	1.2615e+06	1.34876e+06	1.44714e+06	1.38872e+06	1.39227e+06	1.33308e+06	1.36977e+06	1.27306e+06	-0.0594529	-0.0557678	-0.118444	-0.0792675	-0.184903	-0.0589909	-0.062676	-0.0391763	-0.105635	-0.0664591	0.162158	0.0963202	0.0105518	0.0294176	0.018877	0.146547	0.0468561	0.1157	0.0839888	0.238042	-0.0469715	-0.0566758	-0.234125	-0.12139	-0.318785	-0.0491998	-0.0833111	-0.0366952	-0.11364	-0.041427
Armadillo repeat-containing protein 8 OS=Homo sapiens OX=9606 GN=ARMC8 PE=1 SV=2	ARMC8	2928.1	2678.9	2639.7	2804.6	2653	2729.7	3007.5	2912.1	2940	2868.1	2514	2795.9	3127.8	2746.8	2910.1	3119.9	3047.6	2957.1	2748.9	2953.2	2729.1	2928.23	2726	3041.53	0.103425	-0.0104292	0.0911761	-0.0120689	0.145944	-0.0122485	0.101605	0.103245	0.158013	0.0547683	0.0970489	0.853216	0.276956	0.878692	0.0453273	0.837274	0.16878	0.260507	0.0553752	0.398498	0.10477	-0.000718997	0.0508388	-0.000677827	0.196097	-0.000944759	0.0785084	0.0603137	0.198573	0.021884	Armadillo repeat-containing protein 8 OS=Homo sapiens OX=9606 GN=ARMC8 PE=1 SV=2	430744	454217	469656	435650	459496	449190	412956	444557	438494	462802	442047	435196	436271	448732	451215	485815	450322	455488	451539	432002	448112	445406	446682	463875	-0.0638117	-0.0109928	-0.01973	-0.0156043	0.0388848	0.0440817	-0.00873716	-0.0041257	0.0544891	0.0586148	0.259739	0.808694	0.642132	0.746625	0.479311	0.279708	0.761051	0.899679	0.28188	0.198546	-0.0373594	-0.00101371	-0.00379557	-0.00198015	0.0124191	0.0243902	-0.00103611	-0.000189421	0.0299655	0.0411557
Cytosolic 5'-nucleotidase 3A OS=Homo sapiens OX=9606 GN=NT5C3A PE=1 SV=3	NT5C3A	2486.1	2479.3	2396.9	2502.6	2575.8	2433.1	2754.4	2786.9	2771.9	2658	2386.6	2643.2	2890.5	2780.7	2657.6	2945.8	2717.9	2474.5	2454.1	2771.07	2503.83	2776.27	2562.6	2712.73	0.175247	0.0289445	0.177952	0.0624143	0.144553	0.00270473	0.149008	0.115538	0.0821389	-0.0333989	0.000463882	0.377833	0.0116382	0.306572	0.13643	0.942651	0.0259674	0.126169	0.406798	0.697045	0.584203	0.0122348	0.34418	0.0320477	0.125052	6.93742e-05	0.236262	0.103874	0.0320852	-0.00523491	Cytosolic 5'-nucleotidase 3A OS=Homo sapiens OX=9606 GN=NT5C3A PE=1 SV=3	700334	680837	702006	759491	718788	737382	843858	784585	802670	798066	753355	823979	875774	800886	827048	824144	776603	807222	694392	810371	738554	834569	791800	802657	0.222833	0.0889524	0.265282	0.189385	0.209033	0.042449	0.176329	0.075896	0.0196472	-0.0562488	0.00351165	0.0313594	0.00364881	0.0109452	0.00220101	0.437581	0.0182034	0.228585	0.685092	0.286674	0.54694	0.133752	0.646716	0.371342	0.555479	0.0152367	0.306786	0.0486457	0.00322708	-0.0305212
Peroxisomal carnitine O-octanoyltransferase OS=Homo sapiens OX=9606 GN=CROT PE=1 SV=2	CROT	2108.7	2382.7	1962.4	2072.1	2387.5	2011.2	1838.2	2025.6	1826.6	2012.8	1671.4	2112.1	1908.6	2068.9	1829.7	1712.8	1774.7	1442.9	2151.27	1896.8	2156.93	1935.73	1932.1	1643.47	-0.181619	0.00379522	-0.152306	-0.155017	-0.388444	0.0293127	-0.156101	0.00271045	-0.233428	-0.236138	0.141203	0.974951	0.203319	0.294026	0.0336364	0.704241	0.179691	0.981942	0.160714	0.0776066	-0.154404	4.1813e-05	-0.105369	-0.0824091	-0.572252	0.0044637	-0.11637	2.14515e-05	-0.185329	-0.262137	Peroxisomal carnitine O-octanoyltransferase OS=Homo sapiens OX=9606 GN=CROT PE=1 SV=2	981714	918486	936208	1.20776e+06	929457	941624	996654	926257	865461	1.04367e+06	963911	1.04266e+06	974649	910123	845012	757258	934171	619256	945469	929457	1.02628e+06	909928	1.01675e+06	770228	-0.0246422	0.118322	-0.0552784	0.104856	-0.295744	-0.0306361	-0.1736	-0.160135	-0.400601	-0.240466	0.724421	0.432727	0.444016	0.0929651	0.132818	0.732465	0.301735	0.0800926	0.060181	0.229189	-0.00345013	0.0430438	-0.0194912	0.108178	-0.259292	-0.00414241	-0.0903371	-0.175573	-0.48895	-0.153852
COP9 signalosome complex subunit 8 OS=Homo sapiens OX=9606 GN=COPS8 PE=1 SV=1	COPS8	443.4	481.3	452.4	446.2	476.4	449.5	447.9	470.2	444.5	453.6	459.4	445.8	441.2	474.5	454.5	474.3	441.2	471.8	459.033	454.2	457.367	456.733	452.933	462.433	-0.0152712	-0.0052477	-0.00724684	-0.0193002	0.0106465	0.00802438	-0.00199914	0.0120534	0.0299467	0.0178933	0.7471	0.916356	0.885397	0.640466	0.838324	0.850397	0.965105	0.734507	0.449579	0.712126	-0.00193366	-0.000199074	-0.000383081	-0.00373467	0.000815396	0.000564742	-3.08374e-05	0.0016152	0.0103973	0.00263824	COP9 signalosome complex subunit 8 OS=Homo sapiens OX=9606 GN=COPS8 PE=1 SV=1	183488	177715	178811	183480	180935	185388	174537	177159	173672	193769	193218	169681	196305	177673	188493	196468	180205	186572	180005	175123	183268	187490	185556	187748	-0.0396689	0.025917	0.0587811	0.0438211	0.0607653	0.0984501	0.0328641	0.01496	0.0169441	0.00198416	0.0765686	0.21051	0.258255	0.532401	0.200075	0.0878744	0.489388	0.850198	0.824158	0.973057	-0.0442685	0.0175387	0.0345605	0.0119965	0.0424633	0.103977	0.0101993	0.00105438	0.00142313	2.35358e-05
F-actin-uncapping protein LRRC16A OS=Homo sapiens OX=9606 GN=CARMIL1 PE=1 SV=1	CARMIL1	1455.6	1588.5	1719.2	1473.9	1464.7	1729.7	1457.6	1538.7	1659.5	1438.1	1838.1	1591.9	1399.3	1354.7	1789.9	1416.4	1554.5	2027.9	1587.77	1551.93	1556.1	1514.63	1622.7	1666.27	-0.0329323	-0.0290641	-0.0680303	0.0313974	0.0696204	-0.035098	-0.0389662	-0.0994277	0.038223	0.137651	0.728104	0.797468	0.667123	0.814138	0.714955	0.816061	0.812011	0.582172	0.851855	0.54751	-0.00453828	-0.00285661	-0.0119593	0.00280385	0.0101452	-0.00309836	-0.00352403	-0.0233604	0.00266164	0.0360105	F-actin-uncapping protein LRRC16A OS=Homo sapiens OX=9606 GN=CARMIL1 PE=1 SV=1	1.26441e+06	1.26926e+06	1.24043e+06	1.25742e+06	1.27957e+06	1.25389e+06	1.16264e+06	1.20701e+06	1.15307e+06	1.22149e+06	1.18064e+06	1.15134e+06	1.22668e+06	1.16059e+06	1.12833e+06	1.38535e+06	1.22935e+06	1.26815e+06	1.25804e+06	1.17424e+06	1.26362e+06	1.17186e+06	1.18449e+06	1.29428e+06	-0.0994461	0.00639374	-0.102368	-0.0869091	0.0409797	-0.00292195	-0.108762	-0.015459	0.127889	0.143348	0.0112979	0.665718	0.046621	0.0296058	0.489913	0.946669	0.0378615	0.73924	0.0981999	0.0904629	-0.193622	0.00112984	-0.136295	-0.132851	0.0126988	-6.95483e-05	-0.154638	-0.00202845	0.128898	0.149588
TBC1 domain family member 5 OS=Homo sapiens OX=9606 GN=TBC1D5 PE=1 SV=1	TBC1D5	2990.6	2852.9	2900	3220.1	3116.4	2987.2	2725.1	2656.9	2572.3	2879.2	2649.3	2894.3	2939.2	2791.1	2647.9	2570	2526.6	2143.9	2914.5	2651.43	3107.9	2792.73	2807.6	2413.5	-0.136476	0.0926917	-0.0615706	-0.053911	-0.272122	0.0749053	-0.154262	-0.00765959	-0.218211	-0.210551	0.011754	0.0695447	0.261863	0.29584	0.0238822	0.21113	0.0430298	0.90385	0.0659102	0.0760287	-0.263373	0.107312	-0.0358295	-0.0285159	-0.441361	0.0505948	-0.210758	-0.000336283	-0.257717	-0.235611	TBC1 domain family member 5 OS=Homo sapiens OX=9606 GN=TBC1D5 PE=1 SV=1	973745	998623	997142	976814	1.01219e+06	1.00348e+06	870364	944779	886565	951944	965649	944110	907012	927310	909976	893915	874428	893633	989837	900570	997494	914766	953901	887326	-0.136353	0.0111177	-0.113787	-0.0533507	-0.157727	0.0225652	-0.124905	-0.0604367	-0.104376	-0.0439395	0.0204506	0.596882	0.00184686	0.0245663	0.000576834	0.577806	0.00260863	0.0118384	0.00179005	0.0385323	-0.23034	0.00249161	-0.311045	-0.0858766	-0.51087	0.00537542	-0.322703	-0.116444	-0.286735	-0.0621382
Testis-expressed protein 264 OS=Homo sapiens OX=9606 GN=TEX264 PE=1 SV=1	TEX264	3586.6	3463.4	3407.5	3463.2	3432.5	3281.9	3563.9	3506.1	3418.1	3568	3407.5	3597.6	3478.4	3460.1	3237.1	3182.4	3056	3086.4	3485.83	3496.03	3392.53	3391.87	3524.37	3108.27	0.00421535	-0.0391406	-0.0394241	0.0158604	-0.165393	-0.0436395	-0.000283532	-0.0552846	-0.181254	-0.125969	0.887683	0.292606	0.373542	0.652389	0.00441759	0.303923	0.994774	0.245676	0.00407529	0.0304449	0.000218111	-0.02089	-0.0168602	0.002942	-0.389471	-0.0225719	-6.45164e-07	-0.0337036	-0.433168	-0.19103	Testis-expressed protein 264 OS=Homo sapiens OX=9606 GN=TEX264 PE=1 SV=1	1.35827e+06	1.28362e+06	1.26691e+06	1.36399e+06	1.28854e+06	1.27134e+06	1.48697e+06	1.3908e+06	1.35132e+06	1.43028e+06	1.4872e+06	1.50267e+06	1.41294e+06	1.39281e+06	1.35497e+06	1.17937e+06	1.19458e+06	1.14912e+06	1.30293e+06	1.40969e+06	1.30796e+06	1.38691e+06	1.47338e+06	1.17436e+06	0.113619	0.00554897	0.0901065	0.177368	-0.149892	-0.0235122	0.0845575	-0.0872616	-0.32726	-0.239998	0.0953756	0.906111	0.0627551	0.00879524	0.0144425	0.629734	0.0757902	0.0358729	0.000314099	0.000599669	0.115955	0.0002376	0.10834	0.364625	-0.275855	-0.00472225	0.0947371	-0.126113	-1.14637	-0.773296
Guanylate-binding protein 1 OS=Homo sapiens OX=9606 GN=GBP1 PE=1 SV=2	GBP1	1366.8	1686.2	1566	1939.9	2094.8	2265.8	1568.5	1910.4	1913.4	1820.6	1716.7	2143.7	2478.3	2761	2909.4	2588	2991.4	2411.1	1539.67	1797.43	2100.17	2716.23	1893.67	2663.5	0.22332	0.447886	0.818989	0.298564	0.790705	0.595669	0.371104	0.520425	0.492141	-0.0282841	0.155616	0.0133379	0.00169777	0.0896272	0.00452715	0.00574223	0.0174177	0.0103264	0.0229877	0.816863	0.180431	0.839747	2.2687	0.312764	1.85355	1.33485	0.652774	1.03359	0.806375	-0.00248479	NA	NA	NA	NA	NA	NA	NA	NA	NA	NA	NA	NA	NA	NA	NA	NA	NA	NA	NA	NA	NA	NA	NA	NA	NA	NA	NA	NA	NA	NA	NA	NA	NA	NA	NA	NA	NA	NA	NA	NA	NA	NA	NA	NA	NA	NA	NA	NA	NA	NA	NA	NA	NA	NA	NA
Eukaryotic translation initiation factor 3 subunit G OS=Homo sapiens OX=9606 GN=EIF3G PE=1 SV=2	EIF3G	4702.3	4759.8	4064.8	4426	4775.1	4368.5	4779.3	4956.1	4551.1	4707.1	4197.5	4870.1	5161.9	5374.8	4942.9	4850.3	4886.5	4313	4508.97	4762.17	4523.2	5159.87	4591.57	4683.27	0.0788213	0.00454694	0.194537	0.0261896	0.0547183	0.115716	0.18999	0.168347	0.0285287	-0.139819	0.371302	0.958391	0.0632887	0.797387	0.579957	0.0807935	0.0232353	0.0752395	0.755221	0.0998787	0.0339147	8.39246e-05	0.233186	0.00257525	0.0129466	0.126434	0.310415	0.189147	0.00347839	-0.139892	Eukaryotic translation initiation factor 3 subunit G OS=Homo sapiens OX=9606 GN=EIF3G PE=1 SV=2	1.77988e+06	1.75559e+06	1.7808e+06	1.71022e+06	1.70912e+06	1.70731e+06	1.71681e+06	1.72753e+06	1.73869e+06	1.70539e+06	1.71257e+06	1.73907e+06	1.70314e+06	1.59251e+06	1.67802e+06	1.70797e+06	1.62365e+06	1.7542e+06	1.77209e+06	1.72767e+06	1.70888e+06	1.65789e+06	1.71901e+06	1.69527e+06	-0.036621	-0.0523988	-0.096105	-0.0438747	-0.0639356	-0.059484	-0.0437062	-0.0522303	-0.0200609	0.0321694	0.0129228	0.00159636	0.0296179	0.0156664	0.12089	0.109946	0.202572	0.155834	0.580854	0.502706	-0.0691641	-0.146553	-0.146891	-0.0791952	-0.058668	-0.0570345	-0.0303068	-0.0421676	-0.00473303	0.00960856
Protein THEM6 OS=Homo sapiens OX=9606 GN=THEM6 PE=1 SV=2	THEM6	3415.4	3354.4	3135.5	3471.2	3379.4	3071.4	3952.8	3771.1	3403.1	3833.8	2814.6	3651.3	3874.2	3608.8	3340.1	3581.8	3236.5	2603.8	3301.77	3709	3307.33	3607.7	3433.23	3140.7	0.167792	0.00243029	0.127841	0.0563297	-0.072152	-0.0399509	0.125411	0.0715115	-0.128482	-0.199993	0.0896696	0.971757	0.157248	0.706595	0.618346	0.673766	0.200051	0.64395	0.52891	0.224369	0.175738	3.0238e-05	0.10271	0.00849618	-0.0150631	-0.0068512	0.0876445	0.0136692	-0.0355403	-0.129803	Protein THEM6 OS=Homo sapiens OX=9606 GN=THEM6 PE=1 SV=2	4.48478e+06	4.26536e+06	4.06947e+06	4.28811e+06	4.18477e+06	4.17305e+06	4.96348e+06	4.55889e+06	4.65507e+06	4.55864e+06	4.64668e+06	4.74655e+06	4.42801e+06	4.54099e+06	4.68365e+06	3.88935e+06	4.10717e+06	4.28994e+06	4.2732e+06	4.72582e+06	4.21531e+06	4.55088e+06	4.65062e+06	4.09549e+06	0.145246	-0.0196786	0.0908285	0.122106	-0.0612828	-0.054417	0.110507	-0.0312773	-0.183389	-0.152111	0.0572775	0.668322	0.120108	0.0456268	0.346513	0.287472	0.0152559	0.338084	0.0122427	0.0295297	0.180397	-0.00344403	0.083601	0.163717	-0.0282073	-0.0294616	0.200743	-0.0147308	-0.350661	-0.232691
Translin OS=Homo sapiens OX=9606 GN=TSN PE=1 SV=1	TSN	5328.6	5537	5170.1	5276	5670.5	5482	5237.7	5411.4	5581	5034.7	6186.4	5363	5426.8	5678.6	5924	5853.7	6343.5	6928.8	5345.23	5410.03	5476.17	5676.47	5528.03	6375.33	0.0173846	0.0349134	0.0867403	0.0485134	0.254248	0.0693557	0.0518268	0.0382269	0.205734	0.167508	0.678669	0.447911	0.137213	0.637104	0.0349647	0.20135	0.335782	0.709836	0.140907	0.110739	0.00292655	0.0121781	0.0748226	0.00949842	0.370279	0.048275	0.024563	0.00568976	0.175094	0.160087	Translin OS=Homo sapiens OX=9606 GN=TSN PE=1 SV=1	2.03525e+06	2.12074e+06	2.03534e+06	1.97e+06	2.07097e+06	1.96628e+06	1.81111e+06	1.98741e+06	1.86742e+06	2.06377e+06	2.00048e+06	1.82674e+06	1.92302e+06	1.91573e+06	1.85647e+06	2.10209e+06	1.92107e+06	1.95359e+06	2.06377e+06	1.88865e+06	2.00242e+06	1.89841e+06	1.96366e+06	1.99225e+06	-0.127931	-0.0435422	-0.120497	-0.0717385	-0.050886	0.00743417	-0.0769546	-0.0487584	0.0208525	0.0696109	0.0417947	0.24072	0.00953596	0.260071	0.316801	0.870368	0.061058	0.427229	0.766987	0.190292	-0.176401	-0.0269303	-0.24348	-0.0419604	-0.025403	0.000448259	-0.0934427	-0.0180084	0.00240246	0.0501602
Molybdenum cofactor sulfurase OS=Homo sapiens OX=9606 GN=MOCOS PE=1 SV=2	MOCOS	2205.6	2141.8	1784.2	2045.7	2154.7	1804.4	2068.1	2152.3	1864.4	2102.9	1829.6	1867	2260.4	2200.9	1862.1	1959.3	1847.1	1464.8	2043.87	2028.27	2001.6	2107.8	1933.17	1757.07	-0.0110537	-0.0301474	0.0444369	-0.0803351	-0.218132	0.0554906	0.0745843	0.124772	-0.137797	-0.262569	0.925405	0.812733	0.741082	0.518566	0.222964	0.625443	0.546845	0.310959	0.364794	0.145528	-0.000372157	-0.00271484	0.00578275	-0.0229113	-0.142171	0.0113097	0.0195512	0.0632964	-0.0603486	-0.219785	NA	NA	NA	NA	NA	NA	NA	NA	NA	NA	NA	NA	NA	NA	NA	NA	NA	NA	NA	NA	NA	NA	NA	NA	NA	NA	NA	NA	NA	NA	NA	NA	NA	NA	NA	NA	NA	NA	NA	NA	NA	NA	NA	NA	NA	NA	NA	NA	NA	NA	NA	NA	NA	NA	NA
Integrator complex subunit 7 OS=Homo sapiens OX=9606 GN=INTS7 PE=1 SV=1	INTS7	1714.3	1700.4	1465.5	1622.8	1714.7	1492.5	1580.9	1644.7	1443	1626.9	1356.4	1717.4	1605.5	1673.9	1500.2	1572.6	1443.5	1283.1	1626.73	1556.2	1610	1593.2	1566.9	1433.07	-0.0639503	-0.0149171	-0.0300504	-0.0540647	-0.182872	0.0338999	-0.0151333	0.0240143	-0.128807	-0.152822	0.520649	0.879167	0.74249	0.680935	0.171207	0.660257	0.847486	0.836761	0.383968	0.176875	-0.018127	-0.000834294	-0.0038858	-0.00902308	-0.140167	0.00611171	-0.00108759	0.00185867	-0.0535459	-0.114973	Integrator complex subunit 7 OS=Homo sapiens OX=9606 GN=INTS7 PE=1 SV=1	531769	566756	561736	563048	566045	580488	565364	584097	604692	590847	599134	584760	610190	610735	628035	602673	604908	635062	553420	584718	569861	616320	591580	614214	0.0793654	0.0422341	0.155304	0.096199	0.150367	0.0759391	0.11307	0.0591055	0.0541681	-0.00493737	0.117955	0.248316	0.00710714	0.0309513	0.0158258	0.0687394	0.00428991	0.026267	0.114405	0.868968	0.0736737	0.0255514	0.333641	0.145195	0.270756	0.0883016	0.2677	0.0934215	0.0510022	-0.00030116
NADH dehydrogenase [ubiquinone] 1 alpha subcomplex subunit 10, mitochondrial OS=Homo sapiens OX=9606 GN=NDUFA10 PE=1 SV=1	NDUFA10	4975.3	5076.7	5153.7	4902.1	5002.4	4784.4	5035.9	4878	4965.9	4968.3	4590.9	4892.8	4821	4498.2	4450.6	4612.9	4420.8	4188	5068.57	4959.93	4896.3	4589.93	4817.33	4407.23	-0.0312571	-0.0498859	-0.143105	-0.0733431	-0.201705	-0.111848	-0.0932188	-0.0697616	-0.128361	-0.0585999	0.190302	0.101977	0.0197773	0.117646	0.00769233	0.041548	0.0815339	0.237362	0.0716569	0.340991	-0.0225225	-0.0494618	-0.243826	-0.0681669	-0.426392	-0.154512	-0.101484	-0.0435722	-0.146941	-0.0273812	NADH dehydrogenase [ubiquinone] 1 alpha subcomplex subunit 10, mitochondrial OS=Homo sapiens OX=9606 GN=NDUFA10 PE=1 SV=1	2.16006e+06	2.11934e+06	2.20683e+06	2.2343e+06	2.12791e+06	2.20504e+06	2.53953e+06	2.40733e+06	2.50853e+06	2.33152e+06	2.4014e+06	2.54646e+06	2.43894e+06	2.51508e+06	2.5443e+06	2.32297e+06	2.44306e+06	2.43897e+06	2.16208e+06	2.48513e+06	2.18909e+06	2.49944e+06	2.42646e+06	2.40167e+06	0.200904	0.0179102	0.209186	0.166435	0.151619	0.0082822	0.191276	0.0427507	-0.0148164	-0.0575671	0.00239308	0.541997	0.00111507	0.0178584	0.00687941	0.792136	0.00224965	0.360056	0.756142	0.12416	0.526577	0.00476417	0.617663	0.290955	0.327868	0.00083816	0.506476	0.0189655	-0.00179866	-0.0521568
Serum paraoxonase/arylesterase 2 OS=Homo sapiens OX=9606 GN=PON2 PE=1 SV=4	PON2	2269	2373.3	2781.2	2438	2214.4	2528.7	2451.6	2422.9	2539.2	2455.3	2859.2	2519.6	2211.1	2104.6	2417.1	2291.5	2476.2	2722	2474.5	2471.23	2393.7	2244.27	2611.37	2496.57	-0.00190581	-0.0478947	-0.140893	0.077668	0.0128084	-0.138987	-0.0929982	-0.218561	-0.0648596	0.153701	0.984703	0.680129	0.272756	0.531951	0.917429	0.0818457	0.317337	0.0773193	0.551468	0.178452	-1.27592e-05	-0.008018	-0.0794954	0.021291	0.000479386	-0.15108	-0.0463577	-0.242977	-0.0167649	0.115042	Serum paraoxonase/arylesterase 2 OS=Homo sapiens OX=9606 GN=PON2 PE=1 SV=4	744899	734484	759579	738421	727718	761598	859338	807708	837185	824036	820192	881916	817762	845645	843172	741543	770917	781683	746321	834744	742579	835527	842048	764714	0.161538	-0.00725077	0.16289	0.174107	0.0351253	0.00135268	0.170141	-0.0112165	-0.138981	-0.127765	0.00601966	0.777333	0.00149125	0.0107838	0.260078	0.966278	0.00226399	0.780345	0.0293714	0.00904462	0.358683	-0.000793184	0.460401	0.342508	0.0205447	2.01521e-05	0.450044	-0.00120817	-0.21293	-0.261102
1-acyl-sn-glycerol-3-phosphate acyltransferase epsilon OS=Homo sapiens OX=9606 GN=AGPAT5 PE=1 SV=3	AGPAT5	3984.7	4093.6	3218.6	3788.4	4120.3	3300.3	3445.3	3693.8	2945.2	3613.3	2693.4	3434.5	3579.8	3500.3	2889.8	3156.8	2795.5	2336.8	3765.63	3361.43	3736.33	3323.3	3247.07	2763.03	-0.163816	-0.0112694	-0.180276	-0.213756	-0.44664	-0.01646	-0.169007	0.0334795	-0.232884	-0.266364	0.315451	0.939714	0.276277	0.258301	0.0509249	0.907968	0.269923	0.840956	0.258993	0.15703	-0.0820829	-0.000304322	-0.100712	-0.125661	-0.577536	-0.000690161	-0.0961243	0.00251855	-0.136636	-0.214161	1-acyl-sn-glycerol-3-phosphate acyltransferase epsilon OS=Homo sapiens OX=9606 GN=AGPAT5 PE=1 SV=3	463036	461369	455062	492567	502329	465488	459849	472882	482711	479431	476549	501884	485856	494336	478766	484072	457679	458751	459822	471814	486795	486319	485955	466834	0.0371422	0.0822365	0.0808275	0.0797452	0.021833	0.0436852	-0.00140908	0.00108228	-0.0579121	-0.0589944	0.164288	0.0751462	0.00660051	0.0354274	0.477616	0.144254	0.970068	0.970234	0.179557	0.115722	0.0291342	0.0924415	0.176238	0.115683	0.00700669	0.0367337	-1.85968e-05	1.4203e-05	-0.0431908	-0.0552532
5'-AMP-activated protein kinase subunit gamma-1 OS=Homo sapiens OX=9606 GN=PRKAG1 PE=1 SV=1	PRKAG1	2430	2599.9	2298.3	2224.6	2496.8	2354.2	2350	2678.3	2509.1	2360.7	2119.2	2515	2642.5	2482.6	2461.3	2635.5	2504.8	2497.1	2442.73	2512.47	2358.53	2528.8	2331.63	2545.8	0.0406081	-0.0506064	0.0499566	-0.0671554	0.0596227	0.00934848	0.100563	0.117112	0.126778	0.00966614	0.617135	0.513145	0.455866	0.484923	0.353014	0.889839	0.154723	0.199983	0.158233	0.826606	0.00851227	-0.0146637	0.0170433	-0.0211088	0.0269619	0.000473862	0.0815009	0.0818622	0.101512	0.000799405	5'-AMP-activated protein kinase subunit gamma-1 OS=Homo sapiens OX=9606 GN=PRKAG1 PE=1 SV=1	630545	635834	667708	638437	631430	707549	620060	665629	693065	678625	671266	729976	650402	668135	697632	705506	710160	720640	644696	659585	659138	672056	693289	712102	0.0329391	0.0319625	0.0599629	0.104838	0.143465	0.0270238	0.0280004	-0.0448748	0.0386274	0.0835022	0.572413	0.620067	0.203393	0.0898179	0.00562232	0.648612	0.667685	0.408864	0.378157	0.0505884	0.00798083	0.0066342	0.0414743	0.109727	0.322809	0.00508088	0.00491206	-0.0174303	0.0163135	0.108215
Ras-related protein Rab-5A OS=Homo sapiens OX=9606 GN=RAB5A PE=1 SV=2	RAB5A	482.8	557.1	580.2	545.2	547.6	592.5	518.6	521.8	533.1	500.3	595.9	538.9	521	496.7	540.6	528.8	534.6	587.4	540.033	524.5	561.767	519.433	545.033	550.267	-0.0421057	0.0569226	-0.0561099	0.013296	0.0270825	-0.0140042	-0.113032	-0.0694059	0.0137865	0.0831923	0.628722	0.548057	0.5549	0.907536	0.783327	0.725278	0.101065	0.448958	0.883237	0.243408	-0.00848605	0.0148667	-0.0143521	0.000560241	0.00287228	-0.00195352	-0.112513	-0.024139	0.000743407	0.0510522	Ras-related protein Rab-5A OS=Homo sapiens OX=9606 GN=RAB5A PE=1 SV=2	848886	819052	837763	860343	825893	807063	768743	784793	764244	813837	807467	757980	782771	784798	761658	752826	743067	709936	835234	772593	831100	776409	793095	735276	-0.112471	-0.00715806	-0.105363	-0.0746866	-0.183894	0.00710781	-0.0982052	-0.0306766	-0.109207	-0.0785304	0.00426005	0.828354	0.00674899	0.0989886	0.0030683	0.713459	0.0339325	0.432555	0.0576571	0.0512108	-0.266622	-0.000585414	-0.228718	-0.0750163	-0.462143	0.00104223	-0.144301	-0.011165	-0.135324	-0.101354
Ubiquitin carboxyl-terminal hydrolase 43 OS=Homo sapiens OX=9606 GN=USP43 PE=1 SV=2	USP43	1437.6	1467	1165.4	1380.8	1433.6	1123.6	1344.3	1266.1	1104	1318.4	1076.4	1272.1	1232.6	1323.2	1036.9	1090.8	996.7	665.7	1356.67	1238.13	1312.67	1197.57	1222.3	917.733	-0.1319	-0.0475657	-0.17996	-0.150468	-0.563919	-0.0480607	-0.132395	-0.0294925	-0.413452	-0.383959	0.37656	0.761827	0.281399	0.330169	0.0524007	0.731448	0.418364	0.836634	0.109954	0.143612	-0.0559472	-0.00561957	-0.0991	-0.0724148	-0.722191	-0.00652744	-0.0501042	-0.00228462	-0.396412	-0.323604	Ubiquitin carboxyl-terminal hydrolase 43 OS=Homo sapiens OX=9606 GN=USP43 PE=1 SV=2	196295	207988	208612	209571	199546	207959	218094	218272	209157	221588	207302	217048	216334	208847	209774	209359	219563	225184	204298	215174	205692	211652	215312	218035	0.074826	0.00980789	0.0510131	0.0757528	0.0938845	-0.023813	0.0412052	-0.0247398	0.0181316	0.0428714	0.0957312	0.797034	0.188773	0.131104	0.0883037	0.408854	0.201236	0.490547	0.686096	0.286609	0.0762437	0.000966306	0.0369365	0.0668431	0.0989562	-0.00924971	0.0286909	-0.00765249	0.00296662	0.0232667
Gamma-taxilin OS=Homo sapiens OX=9606 GN=TXLNG PE=1 SV=2	TXLNG	2493.2	2465.7	2462.8	2684.8	2582.3	2571.4	2762.1	2762.1	2675.8	2665.4	2645.9	2603.1	2827.1	2861.7	2666.6	2583	2714.4	2071	2473.9	2733.33	2612.83	2785.13	2638.13	2456.13	0.143874	0.0788279	0.170959	0.0927303	-0.0103983	0.027085	0.0921313	0.0782289	-0.103129	-0.181358	0.00102864	0.0205621	0.00692253	0.00138971	0.932306	0.480334	0.0699039	0.0794918	0.408123	0.184236	0.429858	0.132977	0.369227	0.264937	-0.000316542	0.00862539	0.106458	0.0860266	-0.0401385	-0.13323	Gamma-taxilin OS=Homo sapiens OX=9606 GN=TXLNG PE=1 SV=2	629261	573997	592704	626778	601779	598735	552443	572044	546803	635463	573695	599843	578993	545062	543812	547348	477029	484171	598654	557096	609097	555956	603000	502849	-0.103796	0.0249504	-0.106753	0.010436	-0.251596	-0.00295716	-0.131703	-0.117189	-0.262032	-0.144843	0.0814598	0.602582	0.0985108	0.865994	0.0256036	0.938233	0.0217311	0.0916511	0.0249411	0.102226	-0.113039	0.00548869	-0.107448	0.0006521	-0.400465	-8.1882e-05	-0.219011	-0.121626	-0.420059	-0.143458
Esterase OVCA2 OS=Homo sapiens OX=9606 GN=OVCA2 PE=1 SV=1	OVCA2	1077.4	1335.2	1127.2	969.6	1179.3	1146	1010.8	1211.6	1128.8	1033.9	1011.9	1202.3	1015.2	999.5	1117	1060.5	1078.2	1270.7	1179.93	1117.07	1098.3	1043.9	1082.7	1136.47	-0.0789901	-0.103433	-0.176722	-0.124072	-0.05415	-0.0977318	-0.0732887	-0.05265	0.0699218	0.122572	0.556584	0.469606	0.193447	0.382701	0.696772	0.348298	0.507153	0.611454	0.583459	0.294125	-0.0201006	-0.0339536	-0.12608	-0.0517554	-0.00849665	-0.044766	-0.02161	-0.011248	0.016361	0.065143	Esterase OVCA2 OS=Homo sapiens OX=9606 GN=OVCA2 PE=1 SV=1	378235	408052	382258	373863	387535	364545	392417	376884	368292	361395	360289	342335	369654	353117	351916	395340	371185	368606	389515	379197	375314	358229	354673	378377	-0.0387297	-0.0535802	-0.120797	-0.13519	-0.0418546	-0.0820677	-0.0672173	0.0143921	0.0933349	0.0789429	0.427976	0.283795	0.0461177	0.0358279	0.427955	0.0822775	0.123954	0.69454	0.0873111	0.121003	-0.014275	-0.0293081	-0.161401	-0.195454	-0.0154277	-0.0890204	-0.0609487	0.00227831	0.0988352	0.0724066
Malonate--CoA ligase ACSF3, mitochondrial OS=Homo sapiens OX=9606 GN=ACSF3 PE=1 SV=3	ACSF3	3855.5	3763.1	3834.3	3735.9	3638.8	3615	3682.9	3423.4	3402	3723.5	3292.1	3499.9	3467.7	3213.4	3290.2	3438.2	3306	3425.3	3817.63	3502.77	3663.23	3323.77	3505.17	3389.83	-0.124184	-0.0595609	-0.199859	-0.123196	-0.171464	-0.0756758	-0.140298	-0.0766639	-0.0482687	0.0283952	0.0290578	0.029072	0.00354897	0.0706218	0.0010655	0.202521	0.0155214	0.280673	0.429904	0.486455	-0.190838	-0.0915169	-0.489635	-0.141806	-0.509668	-0.0524834	-0.253809	-0.0423031	-0.0176967	0.00888651	Malonate--CoA ligase ACSF3, mitochondrial OS=Homo sapiens OX=9606 GN=ACSF3 PE=1 SV=3	798699	793899	803354	827585	794214	847660	837640	861119	909069	839315	863384	918618	849545	854794	912541	827740	897487	922620	798650	869276	823153	872294	873772	882616	0.12225	0.0435968	0.127249	0.129693	0.144221	0.00499946	0.0836526	-0.00244366	0.0145278	0.0169715	0.0290506	0.196431	0.022432	0.0335762	0.0421826	0.922504	0.126232	0.964191	0.822053	0.781676	0.187879	0.0308138	0.209851	0.191163	0.198284	0.000175139	0.0751895	-3.87005e-05	0.00123632	0.00181549
Protoporphyrinogen oxidase OS=Homo sapiens OX=9606 GN=PPOX PE=1 SV=1	PPOX	1621	1642.2	1663.9	1577.9	1602.2	1630.3	1481.9	1405.7	1474.6	1525.6	1548.5	1502.1	1486.7	1352.3	1355.5	1388.8	1420.6	1379.1	1642.37	1454.07	1603.47	1398.17	1525.4	1396.17	-0.175683	-0.0345819	-0.23224	-0.106589	-0.234305	-0.0565571	-0.197658	-0.125651	-0.127716	-0.00206517	0.00230135	0.117617	0.00604008	0.00304035	0.000152171	0.33036	0.0118066	0.0513476	0.00214021	0.967416	-0.463454	-0.0321449	-0.51533	-0.268292	-0.894499	-0.0272047	-0.38106	-0.162025	-0.340945	-2.97115e-05	Protoporphyrinogen oxidase OS=Homo sapiens OX=9606 GN=PPOX PE=1 SV=1	328733	336543	340273	350931	347172	364368	339096	354787	374937	349096	355396	373656	360342	365359	369999	362196	395461	362709	335183	356273	354157	365233	359383	373455	0.0880362	0.0794401	0.123869	0.100572	0.155987	0.0358332	0.0444293	0.0232972	0.0554148	0.0321176	0.125516	0.0381804	0.00239791	0.0406031	0.0292934	0.451118	0.134573	0.498783	0.347773	0.508973	0.0793471	0.112659	0.324559	0.13994	0.239164	0.0123879	0.0386999	0.00703783	0.025419	0.00942025
Fucose-1-phosphate guanylyltransferase OS=Homo sapiens OX=9606 GN=FPGT PE=1 SV=3	FPGT	942.2	1010.2	1050.3	994.4	1004.3	1030.3	1004.5	1039.6	1077.6	972.4	1155.1	1053.9	1050.4	1060.1	1138.1	1054.9	1180.1	1212.6	1000.9	1040.57	1009.67	1082.87	1060.47	1149.2	0.0560716	0.0125812	0.113558	0.0834014	0.199332	0.0574862	0.100977	0.0301563	0.115931	0.0857743	0.355029	0.805449	0.122885	0.387925	0.0613918	0.291861	0.0696599	0.72651	0.282054	0.298122	0.0252174	0.00118216	0.103395	0.034299	0.241569	0.030745	0.116832	0.00418445	0.0637233	0.0450834	Fucose-1-phosphate guanylyltransferase OS=Homo sapiens OX=9606 GN=FPGT PE=1 SV=3	177354	192574	180754	182733	186629	188949	184016	183387	167884	193609	196692	174472	197676	176756	184564	234353	203809	203518	183560	178429	186103	186332	188258	213893	-0.0409056	0.019849	0.0216228	0.0364537	0.220634	0.0625284	0.00177381	-0.0148309	0.184181	0.199011	0.504596	0.634914	0.735437	0.603407	0.0539256	0.382729	0.973038	0.845275	0.106893	0.0817088	-0.0121513	0.0039159	0.00288565	0.00799757	0.279809	0.0260811	2.10556e-05	-0.00108269	0.178849	0.216471
Guanylate kinase OS=Homo sapiens OX=9606 GN=GUK1 PE=1 SV=2	GUK1	2372.8	2246.5	2117	2432.6	2387	2182.8	2484.1	2457.9	2273.6	2477.8	2114.9	2353	2706.3	2704	2434.9	2734.4	2692.9	2252	2245.43	2405.2	2334.13	2615.07	2315.23	2559.77	0.099163	0.0558931	0.219854	0.0441637	0.189018	0.120691	0.163961	0.17569	0.144855	-0.0308354	0.182554	0.451937	0.0337525	0.618631	0.140071	0.133755	0.0765604	0.0979717	0.262149	0.772442	0.0732426	0.0192787	0.323558	0.00921114	0.161356	0.105447	0.182979	0.177254	0.0842261	-0.0034577	Guanylate kinase OS=Homo sapiens OX=9606 GN=GUK1 PE=1 SV=2	158590	169370	182652	166485	182341	189823	160578	176723	185503	173582	169994	186387	196073	191358	207207	200115	204615	187995	170204	174268	179550	198213	176654	197575	0.0340431	0.0771201	0.219784	0.0536645	0.215134	0.18574	0.142663	0.166119	0.16147	-0.00464919	0.707566	0.393627	0.0289481	0.492781	0.032828	0.0509356	0.0886169	0.034505	0.0408638	0.930142	0.00511441	0.0312271	0.338111	0.0164936	0.319207	0.240158	0.150151	0.242886	0.224227	-0.000146221
RNA-binding protein Musashi homolog 2 OS=Homo sapiens OX=9606 GN=MSI2 PE=1 SV=1	MSI2	3647.6	3677.7	4502	3843	3630	4329.9	3750.3	3721.9	4303.2	3594	4683.7	3808	3484.4	3498.9	4244.6	4038.7	4517	5411.1	3942.43	3925.13	3934.3	3742.63	4028.57	4655.6	-0.0063447	-0.00297939	-0.0750326	0.0311803	0.239881	-0.0686879	-0.0720533	-0.106213	0.2087	0.314913	0.961618	0.982485	0.623278	0.852789	0.219258	0.592663	0.587558	0.530849	0.296229	0.126441	-0.000107842	-2.28647e-05	-0.0154056	0.00215638	0.158092	-0.0156054	-0.0166407	-0.0292116	0.110271	0.282828	RNA-binding protein Musashi homolog 2 OS=Homo sapiens OX=9606 GN=MSI2 PE=1 SV=1	1.84996e+06	1.9757e+06	2.01004e+06	1.92952e+06	1.98069e+06	2.01686e+06	1.80483e+06	1.95504e+06	1.99423e+06	1.93532e+06	1.93004e+06	1.98877e+06	1.88134e+06	1.92819e+06	1.94849e+06	1.98461e+06	1.93767e+06	2.08044e+06	1.94523e+06	1.91803e+06	1.97569e+06	1.91934e+06	1.95138e+06	2.0009e+06	-0.0203139	0.0224147	-0.0193299	0.00455301	0.0407109	0.000983977	-0.0417446	-0.0238829	0.0361579	0.0600408	0.736857	0.60832	0.648141	0.911822	0.435312	0.983925	0.155085	0.306228	0.342338	0.154143	-0.00269396	0.00483861	-0.00364041	0.000182529	0.0147047	6.92542e-06	-0.0337894	-0.0122748	0.0168331	0.0487576
BAG family molecular chaperone regulator 5 OS=Homo sapiens OX=9606 GN=BAG5 PE=1 SV=1	BAG5	971.3	947.5	1224.5	1128.1	957.1	1148.1	1142.6	1142.6	1389	1043.5	1616.1	1172.2	1093.7	1105.7	1308.8	1240.1	1417.3	1892.4	1047.77	1224.73	1077.77	1169.4	1277.27	1516.6	0.22515	0.0407274	0.158451	0.285742	0.533523	-0.0666992	0.117724	-0.127291	0.247781	0.375072	0.216913	0.793793	0.341618	0.303998	0.0935648	0.634725	0.377623	0.594879	0.410673	0.168573	0.149435	0.00408467	0.073911	0.147766	0.548935	-0.0131674	0.0497902	-0.0287132	0.0957684	0.29001	BAG family molecular chaperone regulator 5 OS=Homo sapiens OX=9606 GN=BAG5 PE=1 SV=1	546366	541143	531845	543609	562348	538861	541856	547060	540230	575790	560413	557386	592904	544955	544841	575757	514346	523971	539785	543049	548273	560900	564530	538024	0.00869775	0.0225106	0.0553598	0.0646655	-0.00471213	0.0466621	0.0328492	-0.00930567	-0.0693776	-0.0600719	0.527239	0.365969	0.271205	0.0252982	0.932542	0.330601	0.511293	0.841246	0.253761	0.410137	0.00241791	0.00982712	0.0313725	0.103265	-0.000142926	0.0224303	0.00956998	-0.000698642	-0.0413195	-0.0232521
Caspase-3 OS=Homo sapiens OX=9606 GN=CASP3 PE=1 SV=2	CASP3	1613.7	1747.7	1377.9	1517	1749.1	1487.4	1435	1618.7	1434	1464.9	1349.1	1597.7	1652.1	1708.1	1572.2	1545.8	1588.6	1299.3	1579.77	1495.9	1584.5	1644.13	1470.57	1477.9	-0.0786978	0.00431617	0.0576158	-0.103339	-0.0961628	0.136314	0.0532996	0.160955	0.00717647	-0.153779	0.53689	0.973928	0.605718	0.447463	0.50929	0.112039	0.550782	0.101527	0.952323	0.166409	-0.0212574	4.95207e-05	0.0125447	-0.0360905	-0.0281791	0.129584	0.0138057	0.159896	0.000152254	-0.119766	Caspase-3 OS=Homo sapiens OX=9606 GN=CASP3 PE=1 SV=2	409193	392607	410487	382082	384299	374375	408078	355801	348252	394802	353231	338620	380078	355864	335831	449650	359856	369329	404096	370710	380252	357258	362218	392945	-0.124406	-0.0877413	-0.177732	-0.157841	-0.04037	-0.0533259	-0.0899905	-0.0198911	0.117471	0.137362	0.164902	0.0213666	0.028863	0.0781302	0.720709	0.586078	0.155047	0.826019	0.405581	0.31683	-0.0973819	-0.146551	-0.273646	-0.174758	-0.00574222	-0.012374	-0.0728506	-0.00165116	0.0460394	0.0685673
Schlafen family member 5 OS=Homo sapiens OX=9606 GN=SLFN5 PE=1 SV=1	SLFN5	1618.9	1563	1780	1663.3	1562.3	1705.1	1588.4	1600.4	1759.3	1589.8	1839.4	1646.6	1641.4	1660.8	1805.8	1773.8	1860.7	2218.7	1653.97	1649.37	1643.57	1702.67	1691.93	1951.07	-0.004018	-0.00910018	0.0418659	0.0327426	0.238333	0.0458839	0.050966	0.0091233	0.20559	0.196467	0.959548	0.899912	0.589745	0.722664	0.120309	0.519973	0.427461	0.912396	0.171376	0.163405	-7.20565e-05	-0.000416789	0.00960133	0.00461877	0.219195	0.0130319	0.0188118	0.000363258	0.157492	0.154567	Schlafen family member 5 OS=Homo sapiens OX=9606 GN=SLFN5 PE=1 SV=1	566722	568772	558964	604297	625675	594670	575883	605659	620919	602461	615135	604904	620721	645256	657721	699024	679619	696793	564819	600820	608214	641232	607500	691812	0.0891441	0.106789	0.183058	0.105095	0.29259	0.0939135	0.0762683	0.0779626	0.187495	0.109532	0.0566532	0.0107977	0.00247117	0.000955225	4.89452e-05	0.0775861	0.0808931	0.0431228	0.000313548	0.015433	0.111143	0.210019	0.477249	0.317376	1.26115	0.104264	0.0832918	0.106442	0.656924	0.198423
Signal peptidase complex subunit 2 OS=Homo sapiens OX=9606 GN=SPCS2 PE=1 SV=3	SPCS2	3205.6	3461.9	3957.8	3409.9	3377	3709.3	3668.8	3554.5	3849.9	3573.6	3693.7	3648.6	3228.3	3168.1	3573.2	3269.9	3407	3314.8	3541.77	3691.07	3498.73	3323.2	3638.63	3330.57	0.0595686	-0.0176365	-0.091896	0.0389275	-0.0887015	-0.151465	-0.0742596	-0.130824	-0.127629	0.00319454	0.562822	0.868992	0.438545	0.687125	0.399981	0.0736504	0.34639	0.0736831	0.00449202	0.958328	0.0148701	-0.00107555	-0.0328975	0.0063438	-0.0352997	-0.171583	-0.0341917	-0.148175	-0.299617	5.90539e-05	Signal peptidase complex subunit 2 OS=Homo sapiens OX=9606 GN=SPCS2 PE=1 SV=3	1.58658e+06	1.48101e+06	1.45733e+06	1.52704e+06	1.43388e+06	1.47849e+06	1.59604e+06	1.52551e+06	1.52673e+06	1.57565e+06	1.56217e+06	1.58285e+06	1.48802e+06	1.56807e+06	1.51465e+06	1.30616e+06	1.41629e+06	1.3028e+06	1.5083e+06	1.54943e+06	1.4798e+06	1.52358e+06	1.57356e+06	1.34175e+06	0.0388063	-0.0275222	0.0145376	0.0611011	-0.168812	-0.0242687	0.0420598	-0.0465634	-0.229913	-0.18335	0.422449	0.584452	0.75739	0.17977	0.0377685	0.47882	0.287835	0.108886	0.00357373	0.0145635	0.0145223	-0.00641959	0.00175441	0.0455375	-0.240198	-0.0077618	0.0227483	-0.0448419	-0.56257	-0.336765
Probable dimethyladenosine transferase OS=Homo sapiens OX=9606 GN=DIMT1 PE=1 SV=1	DIMT1	2537.9	2647	3364.9	2918	2631.7	3193	2952.6	2955.1	3433.6	2769.2	3957	2978.5	2622.6	2761.1	3439.1	3170.1	3656.8	4771.8	2849.93	3113.77	2914.23	2940.93	3234.9	3866.23	0.127733	0.0321882	0.0453459	0.182793	0.440001	-0.0823868	0.0131577	-0.137447	0.257208	0.394655	0.435451	0.843763	0.813827	0.439246	0.133187	0.59385	0.933323	0.544611	0.351323	0.159984	0.0461193	0.00237483	0.004057	0.0653105	0.385237	-0.018646	0.000394311	-0.0362742	0.116848	0.314115	Probable dimethyladenosine transferase OS=Homo sapiens OX=9606 GN=DIMT1 PE=1 SV=1	2.15609e+06	2.06668e+06	2.18216e+06	2.19539e+06	2.08987e+06	2.16299e+06	2.10437e+06	2.04713e+06	2.22013e+06	2.2016e+06	2.15583e+06	2.2227e+06	2.18596e+06	2.15588e+06	2.13304e+06	1.98571e+06	1.9003e+06	1.88686e+06	2.13498e+06	2.12388e+06	2.14941e+06	2.15829e+06	2.19338e+06	1.92429e+06	-0.0075177	0.0097225	0.01567	0.0389328	-0.149893	0.0231877	0.00594754	-0.0232628	-0.188826	-0.165563	0.866111	0.773451	0.574417	0.219542	0.0107303	0.552569	0.811023	0.233023	0.00184431	0.00247784	-0.000469302	0.00108471	0.00377292	0.0256365	-0.295198	0.00597347	0.000541029	-0.0147161	-0.516282	-0.431446
Ras-related protein Rap-2b OS=Homo sapiens OX=9606 GN=RAP2B PE=1 SV=1	RAP2B	2615.6	2442.7	3168.7	2957.8	2777	2942.8	2976.1	2818.5	3246.6	2752.6	3165.7	3056.5	2689.4	3206.2	2960.2	2615.9	2894.5	2513.3	2742.33	3013.73	2892.53	2951.93	2991.6	2674.57	0.136148	0.0769296	0.106256	0.125513	-0.0360988	-0.0298916	0.0293266	-0.0192571	-0.161612	-0.142355	0.342313	0.543477	0.473195	0.377595	0.797233	0.766787	0.729427	0.847795	0.132293	0.213618	0.0633873	0.0203724	0.034529	0.0530889	-0.00355266	-0.00344726	0.00401828	-0.00138091	-0.14197	-0.0954295	Ras-related protein Rap-2b OS=Homo sapiens OX=9606 GN=RAP2B PE=1 SV=1	338960	406362	407566	335878	392001	402611	349973	407079	426091	362060	397080	420649	342856	410528	413893	324946	395726	394573	384296	394381	376830	389092	393263	371748	0.0373714	-0.0283051	0.0178937	0.0332751	-0.047893	-0.0194777	0.0461988	-0.0153815	-0.0811681	-0.0657867	0.769812	0.819824	0.889461	0.767595	0.719761	0.87875	0.713045	0.891582	0.498494	0.626063	0.00424597	-0.00244215	0.000910304	0.00382224	-0.00683967	-0.00109337	0.00678581	-0.000766595	-0.0245403	-0.0133798
Serine beta-lactamase-like protein LACTB, mitochondrial OS=Homo sapiens OX=9606 GN=LACTB PE=1 SV=2	LACTB	1499.3	1467.4	1484.4	1453.2	1478	1399.6	1590.5	1531	1545.3	1534.8	1424.8	1497.1	1517.5	1574	1558	1747.3	1821.8	1741.6	1483.7	1555.6	1443.6	1549.83	1485.57	1770.23	0.0682717	-0.0395284	0.0629137	0.00181394	0.25474	-0.00535806	0.102442	0.0610997	0.252926	0.191826	0.0234535	0.182636	0.0260728	0.958315	0.000474551	0.826042	0.0205734	0.152144	0.00233133	0.00202444	0.111269	-0.0291882	0.0996434	3.35429e-05	0.846684	-0.000444709	0.172788	0.0499639	0.665802	0.516722	Serine beta-lactamase-like protein LACTB, mitochondrial OS=Homo sapiens OX=9606 GN=LACTB PE=1 SV=2	1.09833e+06	1.08032e+06	1.10051e+06	1.09118e+06	1.06721e+06	1.11462e+06	1.33978e+06	1.26131e+06	1.29487e+06	1.17806e+06	1.19364e+06	1.22085e+06	1.24135e+06	1.24466e+06	1.27903e+06	1.24745e+06	1.25862e+06	1.29757e+06	1.09305e+06	1.29865e+06	1.091e+06	1.25501e+06	1.19752e+06	1.26788e+06	0.248652	-0.00270857	0.199338	0.131681	0.214053	-0.0493142	0.202046	0.0676569	0.0823724	0.0147156	0.000957955	0.898593	0.000287852	0.00174485	0.000447298	0.165022	0.000844978	0.0296042	0.0232476	0.543192	0.750595	-0.000125778	0.705821	0.363208	0.716951	-0.0385863	0.62092	0.103423	0.134565	0.0039003
TOM1-like protein 1 OS=Homo sapiens OX=9606 GN=TOM1L1 PE=1 SV=2	TOM1L1	2751.5	2823	2514	2674.2	2823.9	2728.4	2604.5	2673.9	2597.5	2704.8	2370	2662.8	2966.9	2753	2727.7	2708.2	2663.7	2244.4	2696.17	2625.3	2742.17	2815.87	2579.2	2538.77	-0.0384274	0.0244066	0.0626693	-0.063986	-0.0867819	0.101097	0.0382628	0.126655	-0.0227958	-0.149451	0.503548	0.678667	0.37614	0.452684	0.418755	0.0750605	0.447447	0.142294	0.834561	0.170556	-0.0114498	0.00410869	0.0266126	-0.0220243	-0.032807	0.113692	0.0133636	0.107254	-0.00179043	-0.114799	TOM1-like protein 1 OS=Homo sapiens OX=9606 GN=TOM1L1 PE=1 SV=2	816894	901871	898643	868832	927265	912385	776766	831604	845778	875576	884977	863938	897346	885384	932280	983253	919857	954486	872470	818049	902828	905003	874830	952532	-0.0929166	0.0493456	0.0528179	0.00389876	0.126663	0.145735	0.0034723	0.0489192	0.122764	0.0738449	0.193612	0.407968	0.35539	0.937874	0.0740122	0.0264106	0.927555	0.120385	0.0158149	0.108802	-0.0662557	0.0192139	0.0237308	0.000108602	0.143217	0.230001	0.000113407	0.0449777	0.22109	0.0711395
Membrane-associated progesterone receptor component 2 OS=Homo sapiens OX=9606 GN=PGRMC2 PE=1 SV=1	PGRMC2	2564.2	2331.9	2037.6	2470.5	2555.8	2099.3	2464.7	2511	2166	2516.5	1746	2340	2625.3	2473.9	2073.3	2394.1	2039.6	1686.6	2311.23	2380.57	2375.2	2390.83	2200.83	2040.1	0.0426421	0.0393861	0.0488506	-0.070613	-0.180023	0.00620853	0.00946456	0.119464	-0.10941	-0.228874	0.729374	0.772743	0.740653	0.711985	0.347273	0.960934	0.945833	0.541957	0.63135	0.252234	0.00584408	0.00440986	0.0063694	-0.0104175	-0.0826897	0.000107448	0.000228905	0.0317815	-0.0218524	-0.136911	Membrane-associated progesterone receptor component 2 OS=Homo sapiens OX=9606 GN=PGRMC2 PE=1 SV=1	1.46686e+06	1.43796e+06	1.46036e+06	1.48997e+06	1.42196e+06	1.46094e+06	1.52548e+06	1.50115e+06	1.5507e+06	1.44533e+06	1.54283e+06	1.51531e+06	1.46709e+06	1.532e+06	1.52371e+06	1.41708e+06	1.54066e+06	1.48668e+06	1.45506e+06	1.52578e+06	1.45762e+06	1.5076e+06	1.50116e+06	1.48148e+06	0.068466	0.00253974	0.0511784	0.0449969	0.0259588	-0.0172877	0.0486386	0.00618152	-0.0190381	-0.0252196	0.013513	0.91107	0.0770445	0.202978	0.512796	0.506112	0.152773	0.864645	0.691206	0.560249	0.12798	0.000102728	0.0569747	0.0311626	0.00752948	-0.00511288	0.0396868	0.000390438	-0.00305356	-0.00634572
Choline transporter-like protein 1 OS=Homo sapiens OX=9606 GN=SLC44A1 PE=1 SV=1	SLC44A1	1641.9	1646.1	1478.7	1512	1564.2	1435.6	1428.2	1424.1	1338.2	1499.4	1315	1457.2	1431.9	1365.4	1265	1298	1213.3	1122.6	1588.9	1396.83	1503.93	1354.1	1423.87	1211.3	-0.185868	-0.0792877	-0.230694	-0.158214	-0.391472	-0.0448256	-0.151406	-0.0724798	-0.233258	-0.160778	0.0370692	0.270917	0.0329643	0.103114	0.00725713	0.492929	0.0706326	0.398723	0.0477591	0.111416	-0.265975	-0.0449691	-0.341878	-0.156107	-0.837451	-0.0137711	-0.174268	-0.0289432	-0.308121	-0.15323	Choline transporter-like protein 1 OS=Homo sapiens OX=9606 GN=SLC44A1 PE=1 SV=1	570811	559599	528255	602275	563112	550482	605527	614729	591567	564599	590407	579156	593779	600196	605887	652518	675197	693256	552888	603941	571956	599954	578054	673657	0.12742	0.0489177	0.117865	0.0642171	0.285027	-0.00955583	0.0689469	0.0536475	0.220809	0.167162	0.023926	0.397177	0.0235043	0.163488	0.00223949	0.627031	0.154632	0.0566898	0.00237536	0.0038937	0.206565	0.0196168	0.191984	0.0505077	0.755278	-0.00193707	0.0558953	0.0668713	0.579464	0.4028
Ribonuclease P protein subunit p30 OS=Homo sapiens OX=9606 GN=RPP30 PE=1 SV=1	RPP30	2684.3	2835.3	2504.4	2603.6	2795.6	2640.2	2948.7	2764.8	2576.5	2656.7	2469.2	2918.1	2788	2777	2672	2677.2	2697.3	2632.9	2674.67	2763.33	2679.8	2745.67	2681.33	2669.13	0.0470505	0.00276623	0.0377974	0.00359148	-0.00298773	-0.00925311	0.0350312	0.0342059	-0.00657921	-0.0407851	0.570991	0.965732	0.526777	0.969057	0.957472	0.883977	0.396961	0.659285	0.930571	0.139476	0.0114507	4.18895e-05	0.0105218	4.9026e-05	-5.63901e-05	-0.000495589	0.0140563	0.00618877	-0.000205605	-0.0348917	Ribonuclease P protein subunit p30 OS=Homo sapiens OX=9606 GN=RPP30 PE=1 SV=1	932376	905098	888493	930564	891555	934760	918823	907693	935660	969481	900509	932822	978625	933043	957649	923533	948896	984085	908656	920725	918960	956439	934270	952171	0.0190371	0.016268	0.0739395	0.0401067	0.0674879	0.0549023	0.0576714	0.0338328	0.0273812	-0.0064516	0.470426	0.612499	0.0598987	0.340179	0.115683	0.0822786	0.120462	0.40586	0.537194	0.855311	0.00623482	0.00346338	0.0903971	0.0187817	0.0632178	0.0595533	0.0530087	0.0132497	0.00738932	-0.000437909
BAG family molecular chaperone regulator 2 OS=Homo sapiens OX=9606 GN=BAG2 PE=1 SV=1	BAG2	2834.9	2917.3	2467.1	2740.8	2975.3	2694	2686.9	2825.6	2472.3	2681	2220	2826.3	2914.6	2840.7	2448.2	2451.2	2312.9	1857.6	2739.77	2661.6	2803.37	2734.5	2575.77	2207.23	-0.0417593	0.0331074	-0.00277597	-0.0890511	-0.311814	0.0389833	-0.0358834	0.0862752	-0.222763	-0.309038	0.673729	0.717068	0.980277	0.513909	0.0784276	0.702349	0.704311	0.53332	0.223457	0.0840325	-0.00716232	0.00478202	-2.40149e-05	-0.0257459	-0.34472	0.00598187	-0.00546273	0.0235542	-0.144975	-0.332387	BAG family molecular chaperone regulator 2 OS=Homo sapiens OX=9606 GN=BAG2 PE=1 SV=1	432181	429403	459324	444459	431446	468633	420419	439618	441106	429975	427667	446895	421179	424381	437642	422886	404344	409104	440303	433715	448179	427734	434846	412111	-0.0217504	0.0255799	-0.041782	-0.0179924	-0.0954616	-0.0200316	-0.0673619	-0.0237896	-0.0774692	-0.0536796	0.601613	0.61548	0.308935	0.654569	0.0631562	0.513577	0.163742	0.417956	0.0506381	0.105784	-0.00479994	0.00539189	-0.0213144	-0.00331139	-0.114514	-0.00579703	-0.0529357	-0.00901315	-0.100363	-0.0523687
Inner nuclear membrane protein Man1 OS=Homo sapiens OX=9606 GN=LEMD3 PE=1 SV=2	LEMD3	2600.7	2566.3	2329.8	2461.8	2453.4	2286.3	2530.9	2513.4	2300.8	2494.9	2104.1	2481.8	2529.7	2526.5	2308	2425.8	2185.9	2026	2498.93	2448.37	2400.5	2454.73	2360.27	2212.57	-0.0294928	-0.0579775	-0.0257461	-0.0823625	-0.175591	0.00374668	0.0322314	0.0566164	-0.0932289	-0.149845	0.677108	0.391481	0.714201	0.418385	0.117708	0.954201	0.591102	0.557131	0.441271	0.152793	-0.00499437	-0.0236136	-0.00376355	-0.0311679	-0.163159	7.62836e-05	0.00735963	0.014383	-0.0331238	-0.122258	Inner nuclear membrane protein Man1 OS=Homo sapiens OX=9606 GN=LEMD3 PE=1 SV=2	1.85894e+06	1.77212e+06	1.77049e+06	1.84882e+06	1.82293e+06	1.87059e+06	2.04371e+06	1.98176e+06	1.95935e+06	1.91065e+06	1.8571e+06	1.95102e+06	1.98669e+06	1.94287e+06	1.98578e+06	1.928e+06	1.89211e+06	1.94381e+06	1.80052e+06	1.99494e+06	1.84745e+06	1.97178e+06	1.90626e+06	1.92131e+06	0.147936	0.0371221	0.131088	0.0823325	0.0936784	-0.0168481	0.0939655	0.0487552	0.0113459	-0.0374093	0.00729836	0.219889	0.00628022	0.0570415	0.0215225	0.470333	0.00338959	0.10055	0.654797	0.074514	0.316105	0.0244188	0.288658	0.102406	0.156172	-0.00551933	0.232081	0.048639	0.00208644	-0.0421888
Dual specificity mitogen-activated protein kinase kinase 3 OS=Homo sapiens OX=9606 GN=MAP2K3 PE=1 SV=2	MAP2K3	4217.8	4450.9	5141.6	4522.3	4570.4	5223.5	4340.3	4534.3	5079.1	4266.2	5450.4	4552.4	4259.9	4185.6	5026.8	4453.1	5035.4	5706	4603.43	4651.23	4772.07	4490.77	4756.33	5064.83	0.0149031	0.0519039	-0.0357485	0.0471396	0.137805	-0.0506516	-0.0876524	-0.0828881	0.090665	0.173553	0.899319	0.662043	0.785049	0.752101	0.368875	0.668793	0.468181	0.584177	0.576607	0.271934	0.000686823	0.00929671	-0.00375728	0.00583228	0.0596859	-0.00884924	-0.028889	-0.0193507	0.0216798	0.0981505	Dual specificity mitogen-activated protein kinase kinase 3 OS=Homo sapiens OX=9606 GN=MAP2K3 PE=1 SV=2	922003	966502	978549	888085	956709	980545	789872	856917	826032	893069	883622	855366	840678	880391	854412	880580	915482	840088	955685	824274	941780	858494	877352	878717	-0.213411	-0.0211449	-0.154727	-0.123378	-0.121137	0.0586837	-0.133582	-0.0313492	0.00224134	0.0335906	0.00711643	0.691818	0.00944811	0.0190348	0.0501629	0.204622	0.0503054	0.310221	0.958359	0.458925	-0.458351	-0.00338336	-0.313269	-0.212266	-0.157431	0.0404359	-0.173441	-0.0159357	4.14017e-05	0.0113623
Integrator complex subunit 5 OS=Homo sapiens OX=9606 GN=INTS5 PE=1 SV=1	INTS5	1081.6	1033.3	942.6	1141	1113.8	970.5	1056.6	1056.3	987.3	1061.4	914.3	1077.8	1104.2	1130.7	1009.8	1059.2	1042.1	853.4	1019.17	1033.4	1075.1	1081.57	1017.83	984.9	0.0200088	0.0770809	0.0857326	-0.00188865	-0.0493408	0.0657238	0.00865174	0.0876212	-0.0474522	-0.135073	0.776247	0.449274	0.318621	0.984861	0.681264	0.328603	0.924809	0.373181	0.714883	0.269387	0.00220097	0.0267847	0.0425855	-1.25128e-05	-0.00822436	0.0317661	0.000293711	0.037509	-0.00691687	-0.0769409	Integrator complex subunit 5 OS=Homo sapiens OX=9606 GN=INTS5 PE=1 SV=1	597513	612390	615233	618065	613217	599062	602731	610279	626936	606250	617745	607494	610751	613537	621759	623875	628947	640603	608378	613315	610115	615349	610496	631142	0.0116603	0.00411181	0.0164352	0.00501333	0.0529951	0.00477496	0.0123234	0.0114219	0.0479817	0.0365598	0.613159	0.837147	0.338096	0.764092	0.0370219	0.809046	0.471493	0.379631	0.0283428	0.0568154	0.00247696	0.000317424	0.00774035	0.000585829	0.0758646	0.000439426	0.00402391	0.0048045	0.0742544	0.0455365
Lysine-rich nucleolar protein 1 OS=Homo sapiens OX=9606 GN=KNOP1 PE=1 SV=1	KNOP1	3087.9	3156.4	2941.5	3064.7	3176.1	2896.9	3113.1	3023.6	2745	3270.3	2654.6	3099.3	2979.1	2928.1	2546.8	2477.2	2217.7	1843.3	3061.93	2960.57	3045.9	2818	3008.07	2179.4	-0.0485695	-0.00757429	-0.119771	-0.0256063	-0.490512	-0.0712017	-0.112197	-0.0941649	-0.464906	-0.370741	0.471682	0.883797	0.180152	0.795169	0.0105364	0.46277	0.224356	0.452549	0.0332488	0.0494012	-0.0158507	-0.000406341	-0.089153	-0.00254886	-0.969893	-0.0238266	-0.0728229	-0.0324242	-0.687235	-0.484285	Lysine-rich nucleolar protein 1 OS=Homo sapiens OX=9606 GN=KNOP1 PE=1 SV=1	509163	509061	530535	504359	520441	527213	499429	496867	517927	518475	519885	526419	490157	491600	507073	420085	441750	418994	516253	504741	517338	496277	521593	426943	-0.0325356	0.00302854	-0.0569329	0.0148467	-0.274034	-0.0243973	-0.0599614	-0.0717796	-0.288881	-0.217101	0.303007	0.917566	0.0897059	0.518343	0.000970305	0.378915	0.0721493	0.0130451	0.000265122	0.001645	-0.0168713	0.000113154	-0.0596189	0.004237	-0.82569	-0.0102824	-0.068462	-0.135272	-1.0332	-0.604373
Corrinoid adenosyltransferase OS=Homo sapiens OX=9606 GN=MMAB PE=1 SV=1	MMAB	2888.1	2817.4	3154.4	3098	2774.3	2968.9	3319.1	2969	3109.8	3223.6	3221.4	2909.2	3042	2840.4	2853.4	3038.1	2838	2888.5	2953.3	3132.63	2947.07	2911.93	3118.07	2921.53	0.085048	-0.00304822	-0.0203506	0.0783239	-0.0156022	-0.105399	-0.0173024	-0.0986744	-0.093926	0.00474842	0.282306	0.96643	0.750699	0.323361	0.80254	0.141674	0.774143	0.169302	0.178181	0.918949	0.0467151	-4.52035e-05	-0.00253434	0.0384032	-0.00149052	-0.0894529	-0.00192366	-0.0761112	-0.0703636	0.000174308	Corrinoid adenosyltransferase OS=Homo sapiens OX=9606 GN=MMAB PE=1 SV=1	2.1971e+06	2.28076e+06	2.28356e+06	2.21531e+06	2.2907e+06	2.30554e+06	2.571e+06	2.50123e+06	2.67015e+06	2.33027e+06	2.46455e+06	2.55878e+06	2.35021e+06	2.52154e+06	2.67888e+06	2.20833e+06	2.57626e+06	2.52774e+06	2.25381e+06	2.58079e+06	2.27052e+06	2.51687e+06	2.4512e+06	2.43744e+06	0.19545	0.010657	0.159269	0.121126	0.113003	-0.0361808	0.148612	0.0381429	-0.00812312	-0.0462661	0.00446584	0.696216	0.056638	0.05205	0.197194	0.581809	0.0674721	0.60087	0.92262	0.623148	0.459327	0.00167588	0.198592	0.155475	0.0796792	-0.00851045	0.174006	0.00843797	-0.000284122	-0.00950344
Syntaxin-binding protein 5-like OS=Homo sapiens OX=9606 GN=STXBP5L PE=1 SV=2	STXBP5L	1447.5	1570.9	1539.9	1550.4	1641.9	1615.1	1495.5	1614.8	1563.4	1491.7	1524.4	1466.5	1512.9	1551.8	1560.6	1435	1483.3	1522.7	1519.43	1557.9	1602.47	1541.77	1494.2	1480.33	0.0360693	0.076761	0.0210511	-0.0241601	-0.0376113	-0.0150182	-0.0557099	0.0452112	-0.0134512	-0.0586624	0.490021	0.145037	0.605134	0.568632	0.43308	0.689417	0.120594	0.0994846	0.671942	0.103958	0.0111737	0.0643657	0.00459226	-0.0059233	-0.0136692	-0.0024257	-0.0511793	0.0453126	-0.00232259	-0.0576735	Syntaxin-binding protein 5-like OS=Homo sapiens OX=9606 GN=STXBP5L PE=1 SV=2	46478.8	51895.3	52459.4	50165.1	51053.3	55211.3	43888.7	53292.6	50027.2	56857	54349.1	47928.4	51444.3	51725.9	55131	54311.7	54145.7	54052.1	50277.9	49069.5	52143.2	52767.1	53044.8	54169.8	-0.0350964	0.0525562	0.0697144	0.0772891	0.107567	0.104811	0.0171583	-0.0075747	0.0302774	0.0378521	0.736685	0.49058	0.329628	0.445312	0.110965	0.2853	0.765635	0.928561	0.694065	0.302816	-0.00465792	0.0162551	0.0336007	0.0271544	0.102706	0.0570903	0.00198999	-0.000243826	0.00480199	0.0196385
Elongator complex protein 1 OS=Homo sapiens OX=9606 GN=ELP1 PE=1 SV=3	ELP1	1827.9	1894.7	1859	1815.8	1839.7	1936	1707.4	1775.1	1881.1	1728.6	1960.3	1764.4	1808.9	1755.9	1912.2	1761.5	1869.8	1943.1	1860.53	1787.87	1863.83	1825.67	1817.77	1858.13	-0.0574771	0.00255662	-0.0272929	-0.0335492	-0.00186221	0.0301842	-0.0298495	0.00625636	0.031687	0.0254306	0.250403	0.940436	0.522305	0.596923	0.967965	0.6093	0.551569	0.930738	0.67455	0.666536	-0.0345645	6.81865e-05	-0.00769865	-0.00751776	-2.63326e-05	0.00649471	-0.00771311	0.000195027	0.00541802	0.00448028	Elongator complex protein 1 OS=Homo sapiens OX=9606 GN=ELP1 PE=1 SV=3	1.41792e+06	1.37852e+06	1.3622e+06	1.3707e+06	1.40192e+06	1.3126e+06	1.05073e+06	1.07712e+06	1.0725e+06	1.22521e+06	1.16715e+06	1.1077e+06	1.09519e+06	1.06922e+06	973100	1.10709e+06	967574	989731	1.38621e+06	1.06678e+06	1.36174e+06	1.04584e+06	1.16669e+06	1.02146e+06	-0.377877	-0.0256935	-0.406486	-0.248729	-0.440506	-0.028609	-0.380793	-0.157757	-0.191777	-0.0340201	6.50837e-05	0.473535	0.00111273	0.00434922	0.00140816	0.61096	0.00224729	0.0741387	0.0575476	0.691118	-1.58199	-0.00834133	-1.2006	-0.587397	-1.25604	-0.00612197	-1.00847	-0.178258	-0.237798	-0.00545845
Arfaptin-1 OS=Homo sapiens OX=9606 GN=ARFIP1 PE=1 SV=2	ARFIP1	2424.1	2454.7	2509.1	2372.2	2401.5	2556.2	2259.7	2354.5	2426.6	2220.7	2550.1	2404.4	2311.4	2261.2	2525.1	2337.9	2362	2614.3	2462.63	2346.93	2443.3	2365.9	2391.73	2438.07	-0.069425	-0.0113708	-0.0578127	-0.0421453	-0.0144643	0.0116122	-0.0464419	-0.0156674	0.027681	0.0433485	0.100324	0.771659	0.316848	0.511417	0.802271	0.850321	0.478079	0.84638	0.739502	0.579485	-0.0693275	-0.00128007	-0.0288572	-0.0122738	-0.00138392	0.0008177	-0.0148846	-0.00113487	0.00362789	0.0102718	Arfaptin-1 OS=Homo sapiens OX=9606 GN=ARFIP1 PE=1 SV=2	1.20126e+06	1.16383e+06	1.16763e+06	1.25041e+06	1.22201e+06	1.20674e+06	1.1298e+06	1.13205e+06	1.09957e+06	1.25226e+06	1.11908e+06	1.10608e+06	1.22455e+06	1.13263e+06	1.10414e+06	1.29629e+06	1.07426e+06	1.11396e+06	1.17757e+06	1.12047e+06	1.22639e+06	1.15377e+06	1.15914e+06	1.1615e+06	-0.0717049	0.0585979	-0.0294542	-0.0227597	-0.0198223	0.0422506	-0.0880521	-0.00669449	0.00293746	0.00963195	0.0226956	0.049101	0.567321	0.721635	0.828226	0.428195	0.132483	0.932105	0.978603	0.925277	-0.117887	0.0766993	-0.00725078	-0.00322466	-0.00162248	0.0155634	-0.0772958	-0.000204418	2.7593e-05	0.000324868
Heterogeneous nuclear ribonucleoprotein C-like 1 OS=Homo sapiens OX=9606 GN=HNRNPCL1 PE=1 SV=1	HNRNPCL1	400.2	449.1	398.8	406.1	429.1	406.3	399.5	398.7	350.7	409	333.7	412.5	391.7	369.8	358.1	367.6	366.8	296.1	416.033	382.967	413.833	373.2	385.067	343.5	-0.11948	-0.00764927	-0.15675	-0.111591	-0.276389	-0.0372698	-0.149101	-0.0451593	-0.164798	-0.119639	0.225641	0.909689	0.0900757	0.368284	0.0660762	0.63263	0.0310453	0.688596	0.300241	0.311588	-0.0772539	-0.000314437	-0.163865	-0.04841	-0.326127	-0.00741112	-0.224845	-0.0073174	-0.086112	-0.0605874	Heterogeneous nuclear ribonucleoprotein C-like 1 OS=Homo sapiens OX=9606 GN=HNRNPCL1 PE=1 SV=1	194040	206993	215892	202329	204103	211552	200054	212585	206041	205915	205751	207537	211326	207560	214365	203691	201230	208068	205642	206226	205995	211084	206401	204329	0.00409515	0.0024749	0.037681	0.00531719	-0.00923706	0.0335858	0.0352061	0.0323638	-0.0145543	-0.0469181	0.940054	0.961892	0.458654	0.910861	0.853211	0.303672	0.213524	0.0842841	0.375438	0.073761	0.000109944	4.17609e-05	0.0127556	0.000215602	-0.000636836	0.0173839	0.0236076	0.034767	-0.00619228	-0.0531194
GTPase NRas OS=Homo sapiens OX=9606 GN=NRAS PE=1 SV=1	NRAS	1360	1391.7	1382.5	1430.3	1369	1373.1	1320.9	1357.7	1304.4	1354.6	1323.5	1366.7	1379.4	1343.6	1315.4	1323.4	1382.1	1266.7	1378.07	1327.67	1390.8	1346.13	1348.27	1324.07	-0.0537527	0.0132693	-0.0338244	-0.0315398	-0.0576699	0.0199283	-0.0470937	-0.00228455	-0.0261301	-0.0238456	0.0515805	0.592329	0.199078	0.134976	0.19382	0.489832	0.174651	0.929177	0.535181	0.593668	-0.0692074	0.00301793	-0.0237101	-0.0274316	-0.0410957	0.00617684	-0.0356889	-7.28804e-05	-0.0070943	-0.00539998	GTPase NRas OS=Homo sapiens OX=9606 GN=NRAS PE=1 SV=1	253633	261320	259784	257388	255611	251413	291694	305030	267951	288485	279580	293289	286252	290123	294495	314046	299155	300127	258246	288225	254804	290290	287118	304443	0.158451	-0.0193567	0.16875	0.152899	0.237426	0.0102991	0.188107	0.0158513	0.0845278	0.0686765	0.0539764	0.306942	0.000662901	0.00343001	0.000990861	0.861495	0.000280236	0.534169	0.0505967	0.0577543	0.200883	-0.00992889	0.53638	0.37685	0.713226	0.00066684	0.668244	0.00431665	0.109538	0.08505
Target of EGR1 protein 1 OS=Homo sapiens OX=9606 GN=TOE1 PE=1 SV=1	TOE1	2296.2	2228.1	1971.6	2121.8	2396.6	1882.3	2232.4	2174.8	2014.4	2240.9	1821.2	2256	2156	2195.9	1876.4	1890.6	1777.4	1586.1	2165.3	2140.53	2133.57	2076.1	2106.03	1751.37	-0.0165966	-0.0212997	-0.060691	-0.0400387	-0.306086	-0.0440944	-0.0393913	-0.0206523	-0.266047	-0.245395	0.84454	0.867498	0.561226	0.749711	0.0357121	0.619269	0.764738	0.872034	0.102248	0.0727238	-0.00121786	-0.00131487	-0.0152251	-0.00500908	-0.442963	-0.00917693	-0.00458858	-0.00122813	-0.263478	-0.279339	Target of EGR1 protein 1 OS=Homo sapiens OX=9606 GN=TOE1 PE=1 SV=1	184441	166849	164303	184482	164301	171062	176434	175569	173081	186652	175380	164202	181948	179069	174652	163431	165290	162947	171864	175028	173282	178556	175412	163889	0.0263178	0.011852	0.0551092	0.0294755	-0.0685473	0.0287914	0.0432572	0.0256338	-0.0980227	-0.123657	0.647499	0.878109	0.372957	0.71536	0.278897	0.207307	0.449495	0.668663	0.151933	0.00280563	0.00496777	0.000669063	0.0236055	0.00428796	-0.0380134	0.0196757	0.0150222	0.0044806	-0.0802168	-0.315568
Farnesyl pyrophosphate synthase OS=Homo sapiens OX=9606 GN=FDPS PE=1 SV=4	FDPS	3491.6	3607.8	3553.9	3572.8	3715.2	3622.9	3262.8	3405.7	3495.8	3350.2	3827.5	3413.3	3526.7	3515	3568.9	3183.1	3392.9	3317	3551.1	3388.1	3636.97	3536.87	3530.33	3297.67	-0.0677895	0.0344697	-0.00579415	-0.00846158	-0.10682	0.0619954	-0.0402639	0.00266742	-0.0983588	-0.101026	0.0975894	0.184022	0.722528	0.898863	0.0222644	0.099995	0.0891868	0.967474	0.223753	0.0196339	-0.0685079	0.0253398	-0.000817819	-0.000391825	-0.176509	0.0619967	-0.042265	3.83065e-05	-0.0639559	-0.172451	Farnesyl pyrophosphate synthase OS=Homo sapiens OX=9606 GN=FDPS PE=1 SV=4	1.2882e+06	1.27223e+06	1.22594e+06	1.33897e+06	1.29369e+06	1.19062e+06	1.06198e+06	1.13965e+06	1.02682e+06	1.26324e+06	1.17653e+06	1.0344e+06	1.17957e+06	1.1321e+06	1.03446e+06	1.17083e+06	1.11321e+06	1.01432e+06	1.26212e+06	1.07615e+06	1.27442e+06	1.11538e+06	1.15806e+06	1.09945e+06	-0.229973	0.0139932	-0.178319	-0.124144	-0.199066	0.0516545	-0.192312	-0.0541749	-0.0749225	-0.0207476	0.00823198	0.809218	0.0345928	0.207431	0.0300724	0.509142	0.0602603	0.618605	0.508708	0.811604	-0.479379	0.00128646	-0.260526	-0.0848061	-0.302946	0.0151431	-0.234615	-0.0113002	-0.0219921	-0.0018809
Platelet-activating factor acetylhydrolase IB subunit beta OS=Homo sapiens OX=9606 GN=PAFAH1B2 PE=1 SV=1	PAFAH1B2	1166.5	1368.1	1420	1191.9	1226.4	1493.3	1128.5	1202.7	1279.4	1119.5	1406.2	1260.9	1122.6	1045.9	1408.3	1126.5	1306.6	1570.4	1318.2	1203.53	1303.87	1192.27	1262.2	1334.5	-0.131293	-0.0157729	-0.144862	-0.0626287	0.01773	-0.0135691	-0.129089	-0.0822336	0.0803588	0.162592	0.265914	0.912615	0.402658	0.646921	0.918866	0.92886	0.486401	0.638672	0.661536	0.448929	-0.0755275	-0.000626377	-0.0572298	-0.0118461	0.000651537	-0.00043489	-0.0404057	-0.0160127	0.0144201	0.0565533	Platelet-activating factor acetylhydrolase IB subunit beta OS=Homo sapiens OX=9606 GN=PAFAH1B2 PE=1 SV=1	1.22572e+06	1.32746e+06	1.30463e+06	1.16657e+06	1.27827e+06	1.19313e+06	994425	1.0202e+06	1.0199e+06	1.1023e+06	1.0757e+06	967130	970476	1.00616e+06	973621	1.16995e+06	1.07383e+06	1.09075e+06	1.28594e+06	1.01151e+06	1.21265e+06	983418	1.04838e+06	1.11151e+06	-0.346315	-0.0846546	-0.386945	-0.294664	-0.210304	-0.0406309	-0.302291	-0.0922814	0.0843599	0.176641	0.00101347	0.183776	0.000773817	0.00998012	0.015096	0.119993	0.00298268	0.204435	0.28234	0.0156679	-1.03693	-0.0622812	-1.20393	-0.589583	-0.382993	-0.0374147	-0.763403	-0.0636229	0.0463327	0.318835
Sex comb on midleg-like protein 2 OS=Homo sapiens OX=9606 GN=SCML2 PE=1 SV=1	SCML2	1799.8	1763.7	1582.7	1763.4	1814.3	1611.4	1793	1722.7	1587.1	1770.9	1361.4	1788.1	1825	1801.6	1522.1	1593.5	1497.7	1159.2	1715.4	1700.93	1729.7	1716.23	1640.13	1416.8	-0.0122184	0.0119768	0.000700684	-0.0647319	-0.275909	0.0129191	-0.0112761	0.0654326	-0.211177	-0.27661	0.880542	0.882355	0.994714	0.652219	0.113581	0.900185	0.912283	0.67766	0.309056	0.141501	-0.000675065	0.000651021	1.61288e-06	-0.0120147	-0.26065	0.00058999	-0.000449586	0.0110573	-0.107692	-0.234908	Sex comb on midleg-like protein 2 OS=Homo sapiens OX=9606 GN=SCML2 PE=1 SV=1	1.42011e+06	1.38284e+06	1.42125e+06	1.38933e+06	1.40511e+06	1.42623e+06	1.38131e+06	1.41766e+06	1.4176e+06	1.40517e+06	1.408e+06	1.46725e+06	1.38028e+06	1.41799e+06	1.43523e+06	1.23688e+06	1.36969e+06	1.35227e+06	1.40807e+06	1.40552e+06	1.40689e+06	1.41117e+06	1.4268e+06	1.31962e+06	-0.00260674	-0.00120904	0.00317391	0.0190735	-0.0935952	0.00578065	0.00438295	-0.0158996	-0.112669	-0.0967691	0.891452	0.946562	0.88738	0.475984	0.112034	0.794254	0.836419	0.579129	0.0816993	0.110041	-0.000130082	-2.88367e-05	0.000164695	0.00614943	-0.0889762	0.0005783	0.000340013	-0.00377176	-0.122559	-0.0927477
Talin-2 OS=Homo sapiens OX=9606 GN=TLN2 PE=1 SV=4	TLN2	368.3	336	264.3	335.1	442	280.6	308.1	392.4	279.5	342.9	248.3	342.5	365.3	393.8	282.8	326.1	263.2	205.8	322.867	326.667	352.567	347.3	311.233	265.033	0.0168807	0.126958	0.105244	-0.0529419	-0.284765	0.0883632	-0.0217137	0.158186	-0.231823	-0.390009	0.937791	0.626879	0.618265	0.804473	0.280465	0.686406	0.931921	0.475067	0.380103	0.162448	0.000470871	0.0257491	0.0219776	-0.00500242	-0.157225	0.0144402	-0.000664893	0.0511328	-0.0973884	-0.307828	Talin-2 OS=Homo sapiens OX=9606 GN=TLN2 PE=1 SV=4	1.3624e+06	1.34219e+06	1.32431e+06	1.32494e+06	1.37275e+06	1.32445e+06	1.24044e+06	1.22767e+06	1.27009e+06	1.25228e+06	1.25045e+06	1.30045e+06	1.26238e+06	1.24721e+06	1.18265e+06	1.28507e+06	1.20355e+06	1.25138e+06	1.34296e+06	1.24607e+06	1.34071e+06	1.23074e+06	1.26773e+06	1.24667e+06	-0.10804	-0.00242138	-0.125889	-0.0831745	-0.107345	-0.0178489	-0.123467	-0.0427143	-0.0241707	0.0185436	0.0043885	0.913326	0.0138498	0.0188608	0.0209893	0.606949	0.019731	0.2771	0.504594	0.664097	-0.254724	-9.53403e-05	-0.233972	-0.143429	-0.180126	-0.00387049	-0.210494	-0.0238073	-0.00718008	0.00329647
Erbin OS=Homo sapiens OX=9606 GN=ERBIN PE=1 SV=2	ERBIN	2094.1	2142.6	1743.6	2082.9	2184.3	1905.2	1408.1	1392.1	1173	1654.6	1232.1	1537.8	1434.9	1366.3	1210.5	1174.4	1039.6	827.2	1993.43	1324.4	2057.47	1337.23	1474.83	1013.73	-0.589916	0.0456137	-0.576004	-0.434703	-0.975577	0.0139123	-0.621618	-0.141301	-0.540874	-0.399573	0.0103604	0.691137	0.00990988	0.043492	0.0037111	0.904829	0.00237943	0.38858	0.0461503	0.0554913	-1.17076	0.00731808	-1.15427	-0.591888	-2.37114	0.000604261	-1.63083	-0.0580067	-0.722513	-0.501774	Erbin OS=Homo sapiens OX=9606 GN=ERBIN PE=1 SV=2	101360	108206	105108	113517	111268	100834	90127.2	97341.6	94860.2	90766.9	97523.9	92541.3	90275	100789	96833.6	98142.9	101674	91195.4	104891	94109.6	108539	95965.7	93610.7	97004.2	-0.156476	0.0493293	-0.1283	-0.164146	-0.112771	0.0281767	-0.177629	0.0358461	0.0513746	0.0155285	0.0204586	0.451694	0.0707651	0.0163167	0.0974232	0.644464	0.0645467	0.556287	0.408999	0.822821	-0.264308	0.0170263	-0.147568	-0.293388	-0.11405	0.00537615	-0.211401	0.00913003	0.0199476	0.00131518
CCA tRNA nucleotidyltransferase 1, mitochondrial OS=Homo sapiens OX=9606 GN=TRNT1 PE=1 SV=2	TRNT1	4992.9	4798.7	4423	4613.2	4832.2	4527.5	4758.7	4781.3	4503.6	4704.7	4528.5	4796.8	4881	4964.1	4607.6	4751.5	4519.1	4547.9	4738.2	4681.2	4657.63	4817.57	4676.67	4606.17	-0.0174607	-0.024742	0.0239655	-0.0188585	-0.0407725	0.0414262	0.0487076	0.042824	-0.021914	-0.064738	0.778555	0.693787	0.710314	0.75596	0.509578	0.384365	0.319472	0.350396	0.547561	0.179716	-0.00189816	-0.00392838	0.00356007	-0.00229133	-0.0119377	0.0172025	0.0241379	0.0195038	-0.005732	-0.0482566	CCA tRNA nucleotidyltransferase 1, mitochondrial OS=Homo sapiens OX=9606 GN=TRNT1 PE=1 SV=2	1.81455e+06	1.76525e+06	1.85675e+06	1.7813e+06	1.76716e+06	1.87225e+06	1.77899e+06	1.70156e+06	1.83981e+06	1.82018e+06	1.67583e+06	1.79873e+06	1.80236e+06	1.69973e+06	1.78957e+06	1.7356e+06	1.62693e+06	1.70902e+06	1.81218e+06	1.77345e+06	1.80691e+06	1.76389e+06	1.76491e+06	1.69051e+06	-0.0311658	-0.00420529	-0.0389671	-0.0381297	-0.100265	-0.00780137	-0.0347619	-0.000837413	-0.0621351	-0.0612977	0.464613	0.906627	0.311612	0.416121	0.0444356	0.861475	0.403745	0.986126	0.251892	0.185615	-0.0103754	-0.000179025	-0.0197324	-0.0145191	-0.135585	-0.000505197	-0.0136924	-5.08107e-06	-0.0372056	-0.0448322
KRR1 small subunit processome component homolog OS=Homo sapiens OX=9606 GN=KRR1 PE=1 SV=4	KRR1	4752.6	4802.2	5222.9	4883.5	4664.8	4887.4	5352.9	5103.5	5441.6	5060.1	5394.9	5086.8	4829.2	4904.9	5163.6	5131.7	5134.3	5692.6	4925.9	5299.33	4811.9	4965.9	5180.6	5319.53	0.105424	-0.0337807	0.0116679	0.0727319	0.110912	-0.0937557	0.0454485	-0.061064	0.0381805	0.0992445	0.107058	0.530775	0.83529	0.238167	0.1747	0.0803186	0.285879	0.219496	0.553807	0.170997	0.102301	-0.0092927	0.000911991	0.0453205	0.0840391	-0.10268	0.0247157	-0.0402151	0.0097987	0.0761217	KRR1 small subunit processome component homolog OS=Homo sapiens OX=9606 GN=KRR1 PE=1 SV=4	1.06898e+06	1.06341e+06	1.12875e+06	1.1111e+06	1.07875e+06	1.13772e+06	1.19003e+06	1.20661e+06	1.19616e+06	1.15132e+06	1.19653e+06	1.24101e+06	1.23616e+06	1.17731e+06	1.26852e+06	1.09443e+06	1.12796e+06	1.13052e+06	1.08704e+06	1.1976e+06	1.10919e+06	1.22733e+06	1.19629e+06	1.11764e+06	0.139735	0.0290938	0.175111	0.138155	0.0400397	0.0353756	0.146017	0.0369559	-0.0981149	-0.135071	0.00674501	0.457934	0.0144188	0.0304419	0.270237	0.334774	0.0203071	0.450902	0.0502812	0.0196569	0.303367	0.00986855	0.322391	0.209515	0.0227527	0.0168122	0.247112	0.0127837	-0.127411	-0.230496
Septin-8 OS=Homo sapiens OX=9606 GN=SEPTIN8 PE=1 SV=4	SEPTIN8	3236	3308.8	3050	3278.8	3436.6	3216.2	3561.5	3583.3	3518.9	3445.5	2901.2	3476.6	3963.6	3766.1	3657.9	3591.5	3503.5	2741.7	3198.27	3554.57	3310.53	3795.87	3274.43	3278.9	0.152383	0.0497734	0.247139	0.033955	0.0359217	0.0947556	0.197366	0.213184	0.00196664	-0.211217	0.0108997	0.329389	0.00717904	0.725405	0.788099	0.0577004	0.011926	0.0655628	0.989792	0.143097	0.299065	0.0240053	0.52985	0.004734	0.003715	0.117385	0.379634	0.25227	8.76317e-06	-0.178346	Septin-8 OS=Homo sapiens OX=9606 GN=SEPTIN8 PE=1 SV=4	522287	521118	508224	514640	535729	515509	531734	526136	518582	552951	505975	509252	592574	540618	499864	674801	574835	619195	517210	525484	521959	544352	522726	622944	0.0228969	0.0131877	0.0737905	0.0153058	0.268352	0.0508936	0.0606028	0.0584847	0.253046	0.194562	0.233495	0.594882	0.374872	0.744558	0.0225024	0.524575	0.464172	0.521377	0.0372881	0.117134	0.0144645	0.00297474	0.0314434	0.0019607	0.442183	0.01426	0.0202002	0.0165423	0.361459	0.181199
Ribonuclease P protein subunit p40 OS=Homo sapiens OX=9606 GN=RPP40 PE=1 SV=3	RPP40	3514.5	3968.1	4809.8	4080.3	3868.2	4615	4425.1	4411.9	5099.7	4396.3	4721.4	4462.5	4189.6	4127.5	4748.8	4570.2	5100.2	4492.9	4097.47	4645.57	4187.83	4355.3	4526.73	4721.1	0.181122	0.0314718	0.0880399	0.143738	0.204391	-0.0930825	0.0565681	-0.0556982	0.0606527	0.116351	0.282954	0.847214	0.579232	0.335243	0.215973	0.389496	0.603336	0.481351	0.417292	0.253794	0.0993065	0.00226618	0.0208784	0.0682239	0.136043	-0.038117	0.0124133	-0.0176863	0.0230213	0.0692891	Ribonuclease P protein subunit p40 OS=Homo sapiens OX=9606 GN=RPP40 PE=1 SV=3	718907	730754	774595	713206	751459	759518	667933	707272	728145	729116	715189	724513	726850	733106	747895	738808	717994	740896	741419	701117	741394	735950	722939	732566	-0.0806339	-4.75497e-05	-0.0106802	-0.0364147	-0.0173295	0.0699537	-0.0106326	0.0257345	0.0190852	-0.00664928	0.174812	0.999173	0.777019	0.348702	0.656374	0.136316	0.744519	0.156259	0.31467	0.742533	-0.0610744	-1.70883e-08	-0.00117021	-0.0166614	-0.00316868	0.0605416	-0.0013623	0.020746	0.00958353	-0.000859649
Tuftelin-interacting protein 11 OS=Homo sapiens OX=9606 GN=TFIP11 PE=1 SV=1	TFIP11	1764.1	1824.3	1517.9	1786.9	1806.9	1525.1	1626.7	1575.4	1462.9	1697.7	1301.8	1580.9	1719.8	1688.7	1428.7	1593.4	1552.2	1156.6	1702.1	1555	1706.3	1612.4	1526.8	1434.07	-0.130401	0.00355552	-0.0781061	-0.156805	-0.247204	0.0522951	-0.0816616	0.0786986	-0.090399	-0.169098	0.235576	0.975864	0.532713	0.308159	0.185529	0.611036	0.508401	0.597262	0.637492	0.34587	-0.0818748	3.77261e-05	-0.0213625	-0.0801625	-0.180852	0.0111877	-0.0239916	0.0176155	-0.0176753	-0.0779687	Tuftelin-interacting protein 11 OS=Homo sapiens OX=9606 GN=TFIP11 PE=1 SV=1	1.72053e+06	1.67638e+06	1.69121e+06	1.69351e+06	1.69237e+06	1.67725e+06	1.67915e+06	1.68161e+06	1.69426e+06	1.694e+06	1.71827e+06	1.68858e+06	1.64779e+06	1.69544e+06	1.73787e+06	1.56413e+06	1.64627e+06	1.62829e+06	1.69604e+06	1.68501e+06	1.68771e+06	1.6937e+06	1.70028e+06	1.6129e+06	-0.0094185	-0.00710173	-0.00199394	0.00360374	-0.0725164	0.00742456	0.00510778	-0.00559769	-0.0761202	-0.0705225	0.468393	0.583716	0.939652	0.802385	0.0416123	0.758748	0.832615	0.823	0.0301709	0.0883841	-0.00310235	-0.00166037	-5.39023e-05	0.000344581	-0.100129	0.000890223	0.000406353	-0.000473564	-0.115734	-0.0743043
Methylosome protein 50 OS=Homo sapiens OX=9606 GN=WDR77 PE=1 SV=1	WDR77	1345.9	1487.2	1549.9	1346.5	1449.1	1616.1	1381.7	1485.1	1583.5	1361.9	1724.5	1528	1366.8	1382.5	1707.4	1400.9	1680.3	1896.4	1461	1483.43	1470.57	1485.57	1538.13	1659.2	0.0219839	0.00941601	0.0240572	0.0742244	0.183532	0.00207326	0.0146412	-0.0501672	0.109307	0.159474	0.802323	0.927706	0.855305	0.558237	0.271719	0.987238	0.917487	0.747934	0.532938	0.392603	0.00210278	0.000306866	0.00163298	0.0187922	0.103857	1.15645e-05	0.000547582	-0.00632792	0.0298762	0.0647541	Methylosome protein 50 OS=Homo sapiens OX=9606 GN=WDR77 PE=1 SV=1	1.08363e+06	1.09557e+06	1.05543e+06	1.00193e+06	1.08832e+06	1.01455e+06	979003	965278	994639	974327	948065	935268	977613	925661	885183	1.01609e+06	965199	1.07152e+06	1.07821e+06	979640	1.03493e+06	929486	952553	1.0176e+06	-0.138315	-0.0591009	-0.214134	-0.178766	-0.0834644	-0.075819	-0.155033	-0.0353676	0.095302	0.13067	0.00251757	0.215649	0.00708192	0.00161264	0.139492	0.148437	0.0499499	0.472548	0.118236	0.0964667	-0.359483	-0.0393761	-0.460356	-0.499198	-0.0713998	-0.0628127	-0.20177	-0.0115141	0.0883687	0.132711
Syntaxin-18 OS=Homo sapiens OX=9606 GN=STX18 PE=1 SV=1	STX18	2844.6	2984.8	2861.4	2734.5	2853.9	2757.1	3261.7	3202	3220.5	3161	2906	3137.8	3072.4	2934.6	3036	3161.2	3056.4	2996.1	2896.93	3228.07	2781.83	3014.33	3068.27	3071.23	0.156144	-0.0584905	0.0573125	0.0828974	0.0842916	-0.0988314	0.115803	-0.0255849	0.00139425	0.0269792	0.00224238	0.11542	0.124048	0.138059	0.056144	0.00886584	0.0135174	0.586284	0.976491	0.420556	0.413671	-0.0548476	0.0519486	0.0712864	0.105423	-0.20283	0.216448	-0.00593294	1.4405e-05	0.0101489	Syntaxin-18 OS=Homo sapiens OX=9606 GN=STX18 PE=1 SV=1	1.2198e+06	1.18165e+06	1.16584e+06	1.17474e+06	1.15831e+06	1.15591e+06	1.34373e+06	1.35816e+06	1.30703e+06	1.26135e+06	1.31687e+06	1.31091e+06	1.25773e+06	1.26457e+06	1.32391e+06	1.15889e+06	1.2542e+06	1.15797e+06	1.1891e+06	1.3363e+06	1.16298e+06	1.28207e+06	1.29638e+06	1.19035e+06	0.168378	-0.0320376	0.108607	0.124616	0.00151846	-0.0597712	0.140644	-0.0160088	-0.123097	-0.107088	0.00263595	0.200876	0.0244716	0.0107555	0.973712	0.104791	0.00548732	0.629291	0.0437475	0.0743676	0.434258	-0.0223325	0.175002	0.245289	1.75677e-05	-0.0585563	0.317946	-0.00322013	-0.167295	-0.120862
Cartilage-associated protein OS=Homo sapiens OX=9606 GN=CRTAP PE=1 SV=1	CRTAP	3116.7	3014.7	2820.1	3047.4	3062.8	2846.2	3238	3202	2900	3143.8	2514.9	3205.8	3220.5	3236	2774.4	3113	2762.9	2398.3	2983.83	3113.33	2985.47	3076.97	2954.83	2758.07	0.0612931	0.000789507	0.0443419	-0.0140902	-0.11351	-0.0169512	0.0435524	0.0584321	-0.0994194	-0.157851	0.401288	0.989016	0.621959	0.908599	0.37038	0.854093	0.612196	0.671789	0.550388	0.280677	0.0243054	3.78689e-06	0.00914498	-0.000586546	-0.0489627	-0.00116107	0.00928142	0.0100951	-0.0257826	-0.0871015	Cartilage-associated protein OS=Homo sapiens OX=9606 GN=CRTAP PE=1 SV=1	156830	144975	139459	158304	147329	151417	168231	163064	165202	163547	168829	166242	174001	155818	157425	146287	136511	131342	147088	165499	152350	162415	166206	138047	0.170141	0.0507125	0.143002	0.176295	-0.091522	-0.0271392	0.0922891	-0.0332933	-0.267817	-0.234524	0.0260997	0.432998	0.119075	0.023257	0.251046	0.634439	0.203939	0.562277	0.00372309	0.0286284	0.269395	0.0184347	0.132159	0.287968	-0.0549358	-0.00536297	0.0637256	-0.00832499	-0.650553	-0.361917
Translational activator of cytochrome c oxidase 1 OS=Homo sapiens OX=9606 GN=TACO1 PE=1 SV=1	TACO1	3201.1	3257.4	3406.2	3349.4	3292.8	3356.2	3330.3	3402.7	3337.8	3396.4	3225.8	3364.3	3203.3	3222	3163.3	3148.3	3118.2	2894.9	3288.23	3356.93	3332.8	3196.2	3328.83	3053.8	0.0298312	0.0194221	-0.040955	0.017704	-0.106707	-0.0707862	-0.0603771	-0.058659	-0.124411	-0.0657521	0.352497	0.526977	0.221334	0.6406	0.0803286	0.00503887	0.00674547	0.0738962	0.0450691	0.156598	0.0135089	0.00540339	-0.0268235	0.00342417	-0.116858	-0.162643	-0.131078	-0.0663654	-0.167472	-0.0529446	Translational activator of cytochrome c oxidase 1 OS=Homo sapiens OX=9606 GN=TACO1 PE=1 SV=1	482456	497891	520379	518865	501776	508909	544793	566605	556928	532400	553906	551820	551374	540606	590772	512913	543744	534046	500242	556109	509850	560917	546042	530234	0.152741	0.027447	0.165162	0.126386	0.0840039	0.0124204	0.137715	0.0387761	-0.0423817	-0.0811578	0.0116704	0.470732	0.0320924	0.024181	0.103712	0.785243	0.0333683	0.423775	0.237492	0.159076	0.295236	0.0089814	0.246685	0.204306	0.0826741	0.00130409	0.203359	0.0144582	-0.0264611	-0.0647961
Sodium bicarbonate cotransporter 3 OS=Homo sapiens OX=9606 GN=SLC4A7 PE=1 SV=2	SLC4A7	2111.3	2110.8	2061.1	1968.1	2043.2	1863.3	2237.1	2161.7	2103.9	2120.9	1984.1	2030.1	2006.9	1988.1	1853.5	2002.2	1822.4	1908.8	2094.4	2167.57	1958.2	1949.5	2045.03	1911.13	0.0495394	-0.0970089	-0.103433	-0.0344126	-0.132109	-0.152972	-0.00642397	-0.0690202	-0.0976959	-0.0286757	0.156493	0.0676885	0.0470629	0.319854	0.0282692	0.024275	0.908511	0.203074	0.111015	0.617209	0.0399041	-0.11345	-0.137289	-0.0170359	-0.204595	-0.247026	-0.000267686	-0.0477859	-0.0932624	-0.0060095	Sodium bicarbonate cotransporter 3 OS=Homo sapiens OX=9606 GN=SLC4A7 PE=1 SV=2	1.40398e+06	1.31306e+06	1.30517e+06	1.29726e+06	1.2082e+06	1.61193e+06	1.52719e+06	1.42266e+06	1.45406e+06	1.38686e+06	1.41629e+06	1.49269e+06	1.32166e+06	1.34036e+06	1.36422e+06	1.04692e+06	1.13181e+06	1.03486e+06	1.34073e+06	1.46797e+06	1.37246e+06	1.34208e+06	1.43195e+06	1.0712e+06	0.130799	0.0337444	0.00144807	0.0949533	-0.323799	-0.129351	-0.0322964	-0.0935052	-0.418752	-0.325247	0.0454217	0.814305	0.970319	0.110976	0.00359663	0.0194774	0.817171	0.0567236	0.00119292	0.00118624	0.175629	0.00301043	1.89488e-05	0.0906587	-0.791398	-0.221251	-0.00283197	-0.11653	-1.22418	-0.951616
Deoxyuridine 5'-triphosphate nucleotidohydrolase, mitochondrial OS=Homo sapiens OX=9606 GN=DUT PE=1 SV=4	DUT	2983.6	2704.1	2330	2668.5	2560.6	2397.3	2642.2	2462.4	2380.4	2806.1	2391.5	2707.4	2829.3	2478.4	2460.3	2041.8	1776.5	1744.5	2672.57	2495	2542.13	2589.33	2635	1854.27	-0.0991861	-0.0721862	-0.0456452	-0.020423	-0.527377	0.0535409	0.026541	-0.0252223	-0.506954	-0.481732	0.434249	0.559359	0.729296	0.87653	0.0180039	0.545058	0.758971	0.805253	0.00756153	0.008551	-0.0359313	-0.0182132	-0.00625779	-0.00116888	-0.92008	0.0141111	0.00317894	-0.00237259	-1.07545	-0.996213	Deoxyuridine 5'-triphosphate nucleotidohydrolase, mitochondrial OS=Homo sapiens OX=9606 GN=DUT PE=1 SV=4	2.40159e+06	2.28089e+06	2.29592e+06	2.44477e+06	2.30897e+06	2.22896e+06	2.17336e+06	2.14349e+06	2.11727e+06	2.52566e+06	2.34663e+06	2.11467e+06	2.30716e+06	2.07366e+06	2.10294e+06	1.81219e+06	1.74486e+06	1.72915e+06	2.32614e+06	2.14471e+06	2.32756e+06	2.16125e+06	2.32898e+06	1.76207e+06	-0.117156	0.000886191	-0.106068	0.00176542	-0.400666	0.0110872	-0.106955	-0.107834	-0.402432	-0.294598	0.011745	0.985427	0.116882	0.982897	0.000248145	0.836645	0.160751	0.296457	0.00959215	0.00681328	-0.226127	5.65004e-06	-0.0988824	1.32268e-05	-1.44452	0.000858799	-0.0849056	-0.0569403	-0.812141	-0.638289
Transcription factor A, mitochondrial OS=Homo sapiens OX=9606 GN=TFAM PE=1 SV=1	TFAM	8739.2	7684.4	7808.1	8738.6	8239.3	7493.6	8267.3	7684.7	7289.1	8305.6	7427.9	7712.2	8099.2	8362.6	7144.2	8107.1	7427.7	6656.8	8077.23	7747.03	8157.17	7868.67	7815.23	7397.2	-0.0602173	0.0142069	-0.037742	-0.0475723	-0.126882	0.0224752	-0.0519489	0.00983025	-0.0793097	-0.0891399	0.492542	0.878721	0.696762	0.567899	0.272666	0.807205	0.606946	0.911497	0.443638	0.4465	-0.0185202	0.000797706	-0.00592231	-0.0116899	-0.0716082	0.00209056	-0.0112651	0.000395617	-0.027994	-0.0312149	Transcription factor A, mitochondrial OS=Homo sapiens OX=9606 GN=TFAM PE=1 SV=1	4.82307e+06	4.94198e+06	5.1714e+06	4.95802e+06	4.87835e+06	5.4343e+06	5.48404e+06	5.38392e+06	5.69365e+06	4.99859e+06	5.29626e+06	5.8624e+06	5.3415e+06	5.61467e+06	6.15772e+06	5.05234e+06	5.63246e+06	5.86481e+06	4.97882e+06	5.52054e+06	5.09022e+06	5.70463e+06	5.38575e+06	5.51654e+06	0.149006	0.0319261	0.19633	0.113345	0.14796	0.0473243	0.164404	0.0829854	0.0346151	-0.0483703	0.016773	0.609677	0.0496386	0.210581	0.109722	0.512851	0.106614	0.412436	0.727664	0.610042	0.264543	0.00686092	0.25605	0.0766869	0.141998	0.0137245	0.159831	0.0319198	0.00477927	-0.0103822
Emerin OS=Homo sapiens OX=9606 GN=EMD PE=1 SV=1	EMD	2671.7	2966.3	2655.2	2673	2935.6	2608.4	2799.5	2850.1	2706.3	2778.2	2441.1	2845.9	2956.2	2784.9	2698.4	2981	2897.5	2656	2764.4	2785.3	2739	2813.17	2688.4	2844.83	0.0108663	-0.0133171	0.0252286	-0.0402186	0.0413777	0.0143623	0.0385458	0.0654472	0.0815963	0.0161491	0.857908	0.866928	0.719068	0.661275	0.597359	0.763913	0.586302	0.441874	0.379916	0.810169	0.000723258	-0.000825888	0.0036135	-0.00722397	0.00925886	0.00167976	0.00893794	0.0232142	0.034296	0.00147642	Emerin OS=Homo sapiens OX=9606 GN=EMD PE=1 SV=1	1.82277e+06	1.7713e+06	1.71811e+06	1.98843e+06	1.9225e+06	1.78474e+06	2.32947e+06	2.13336e+06	2.04983e+06	2.02611e+06	2.13397e+06	2.20172e+06	2.29915e+06	2.22546e+06	2.26594e+06	2.01162e+06	2.23573e+06	2.41331e+06	1.77073e+06	2.17089e+06	1.89856e+06	2.26351e+06	2.1206e+06	2.22022e+06	0.293944	0.100562	0.354222	0.260131	0.326359	0.0602774	0.25366	0.094091	0.0662281	-0.0278629	0.0105262	0.129827	0.00018316	0.00415214	0.0200645	0.339967	0.00458941	0.0613376	0.476563	0.732601	0.581342	0.089162	1.32379	0.619561	0.554018	0.0282438	0.593118	0.114064	0.0213175	-0.00376519
Kinesin light chain 1 OS=Homo sapiens OX=9606 GN=KLC1 PE=1 SV=2	KLC1	1433.3	1470.1	1458.3	1431.9	1487.9	1572.1	1422	1515.9	1598.9	1435.5	1532.9	1557.3	1505.9	1540.9	1624.6	1499.6	1611.7	1661.3	1453.9	1512.27	1497.3	1557.13	1508.57	1590.87	0.0567845	0.0424353	0.0989644	0.0532504	0.129885	0.0421799	0.0565292	0.045714	0.0766345	0.0309204	0.326434	0.361497	0.0487289	0.231199	0.0491688	0.509702	0.328826	0.396789	0.245955	0.600416	0.0276089	0.0187519	0.129862	0.0338681	0.16993	0.0123454	0.0273055	0.0183515	0.0466815	0.00685036	Kinesin light chain 1 OS=Homo sapiens OX=9606 GN=KLC1 PE=1 SV=2	1.46774e+06	1.56452e+06	1.541e+06	1.4148e+06	1.49391e+06	1.51179e+06	1.25731e+06	1.42204e+06	1.30169e+06	1.35185e+06	1.41004e+06	1.36663e+06	1.32952e+06	1.33847e+06	1.265e+06	1.48149e+06	1.3019e+06	1.34254e+06	1.52442e+06	1.32701e+06	1.4735e+06	1.311e+06	1.37617e+06	1.37531e+06	-0.200082	-0.0490188	-0.217598	-0.147603	-0.14851	-0.0175153	-0.168579	-0.0699944	-0.000906771	0.0690876	0.0260143	0.288875	0.00457846	0.0120279	0.0729831	0.783047	0.0125777	0.0878341	0.988644	0.33765	-0.317088	-0.0264353	-0.509022	-0.283371	-0.168823	-0.00186034	-0.320368	-0.0739377	-4.49749e-06	0.0325771
Metallo-beta-lactamase domain-containing protein 2 OS=Homo sapiens OX=9606 GN=MBLAC2 PE=1 SV=3	MBLAC2	4550.8	4338.4	3646.9	4266.8	4287.9	3816.8	4231.6	4253.1	3688.6	4165.5	3325.9	3658.6	4410.6	3987.8	3387.7	3743.2	3231.2	2691.2	4178.7	4057.77	4123.83	3928.7	3716.67	3221.87	-0.0423683	-0.0190682	-0.0890022	-0.169045	-0.375157	-0.0466339	-0.069934	0.0800427	-0.206113	-0.286155	0.732198	0.86943	0.568762	0.275537	0.0790792	0.730657	0.590611	0.610462	0.272991	0.17133	-0.00573547	-0.00115869	-0.0218117	-0.0946348	-0.4134	-0.00635556	-0.0159938	0.0171565	-0.116217	-0.219243	Metallo-beta-lactamase domain-containing protein 2 OS=Homo sapiens OX=9606 GN=MBLAC2 PE=1 SV=3	773335	775721	746816	787224	772280	731573	802533	779979	761401	770113	740027	729668	756472	766080	766010	742365	746042	719446	765291	781304	763692	762854	746603	735951	0.0298764	-0.00301613	-0.004601	-0.0356674	-0.0563978	-0.0344774	-0.00158487	0.0310664	-0.0207304	-0.0517968	0.347971	0.937118	0.815824	0.287949	0.0779725	0.208383	0.962879	0.264783	0.509071	0.0392071	0.013697	-8.50719e-05	-0.000406745	-0.0192848	-0.0624921	-0.0234838	-2.60366e-05	0.0179288	-0.0060786	-0.0728592
Zinc finger protein castor homolog 1 OS=Homo sapiens OX=9606 GN=CASZ1 PE=1 SV=4	CASZ1	2016.7	1966	2012.3	1996.6	1867.9	2069.6	2113.4	2015.8	2014.9	2112.2	1844.5	2165.1	2074.3	1961.4	2035.5	2232.1	2088	1974.8	1998.33	2048.03	1978.03	2023.73	2040.6	2098.3	0.0354419	-0.0147305	0.0182219	0.0301962	0.0704237	-0.01722	0.0329525	-0.0119742	0.0402275	0.0522018	0.244809	0.75658	0.528816	0.695821	0.259779	0.629091	0.536236	0.879728	0.666049	0.41193	0.0216612	-0.00178453	0.00504193	0.00475597	0.0412258	-0.00346615	0.00891838	-0.000666383	0.00709991	0.0201069	Zinc finger protein castor homolog 1 OS=Homo sapiens OX=9606 GN=CASZ1 PE=1 SV=4	1.99965e+06	2.10096e+06	2.117e+06	2.03522e+06	2.06778e+06	2.11658e+06	2.25897e+06	2.35519e+06	2.37939e+06	2.09341e+06	2.18743e+06	2.29535e+06	2.26106e+06	2.27919e+06	2.44748e+06	2.21481e+06	2.30967e+06	2.37661e+06	2.07254e+06	2.33118e+06	2.07319e+06	2.32925e+06	2.19206e+06	2.30036e+06	0.169664	0.000456732	0.168465	0.0808913	0.150463	-0.00119938	0.168008	0.0875738	0.0695715	-0.0180023	0.0076196	0.988734	0.0212442	0.15799	0.0187423	0.979194	0.0160231	0.174616	0.221623	0.722081	0.359361	2.24739e-06	0.281802	0.0648239	0.259876	-1.09517e-05	0.301618	0.0663737	0.0455266	-0.00254578
Protein odr-4 homolog OS=Homo sapiens OX=9606 GN=ODR4 PE=1 SV=1	ODR4	2885.9	2843	2775.4	2919.4	2864.7	2752.7	2905.5	2941	2817	3006.9	2743.9	2804.4	2945	2822.6	2726.5	2947.9	2803.8	2708.6	2834.77	2887.83	2845.6	2831.37	2851.73	2820.1	0.0267575	0.00550289	-0.0017314	0.00860909	-0.00748367	-0.0284889	-0.00723429	-0.0103405	-0.0160928	-0.00575227	0.339092	0.862474	0.96407	0.852857	0.857547	0.483465	0.867483	0.850897	0.779543	0.910375	0.0125675	0.000353584	-2.75141e-05	0.000595094	-0.000499474	-0.00899209	-0.000446638	-0.000725109	-0.0017406	-0.000234575	Protein odr-4 homolog OS=Homo sapiens OX=9606 GN=ODR4 PE=1 SV=1	617046	585646	607273	620465	592801	580623	634705	646396	654003	620114	651472	628479	630041	639274	671920	573420	590681	570846	603322	645035	597963	647078	633355	578316	0.0964496	-0.0128717	0.101012	0.0700865	-0.06107	0.00456253	0.113884	0.0309256	-0.131157	-0.162082	0.0183464	0.738952	0.0497347	0.0850539	0.0888162	0.890157	0.0471463	0.433781	0.00809944	0.00827743	0.16748	-0.00169114	0.131653	0.075014	-0.0642156	0.00023056	0.151073	0.0112176	-0.27432	-0.337472
Centrosomal protein of 131 kDa OS=Homo sapiens OX=9606 GN=CEP131 PE=1 SV=3	CEP131	3018.8	3069.7	3280.9	2852.4	2746	2925.6	3026.7	2911.9	3078.4	2912.9	3170.7	2979.9	2487.1	2326.9	2629.6	2168.3	2279.5	2609.1	3123.13	3005.67	2841.33	2481.2	3021.17	2352.3	-0.0553091	-0.136426	-0.331956	-0.0478884	-0.408922	-0.276647	-0.19553	-0.284068	-0.361034	-0.076966	0.280097	0.0421853	0.00565688	0.411685	0.00759557	0.00639382	0.024063	0.0098165	0.0120154	0.462033	-0.0305689	-0.187564	-0.746046	-0.0184579	-0.866686	-0.60703	-0.316495	-0.57042	-0.693279	-0.0258088	Centrosomal protein of 131 kDa OS=Homo sapiens OX=9606 GN=CEP131 PE=1 SV=3	474471	447966	527423	472250	439677	490146	449330	484792	478513	492313	492288	483710	497506	459066	506934	396198	412164	352978	483287	470878	467358	487836	489437	387113	-0.0375255	-0.0483535	0.0135147	0.0182428	-0.320124	0.0510402	0.0618682	-0.00472806	-0.338367	-0.333639	0.655505	0.595232	0.876941	0.80673	0.0304105	0.405812	0.380562	0.91968	0.00464181	0.0118003	-0.00688308	-0.0108947	0.000770735	0.00170153	-0.485621	0.0199912	0.0259583	-0.000171928	-0.789515	-0.643291
Protein OS-9 OS=Homo sapiens OX=9606 GN=OS9 PE=1 SV=1	OS9	1783.2	1723.3	1725.6	1742.8	1896.7	1726.6	1507.4	1571.1	1472.8	1585.5	1348.6	1585.6	1581.5	1607.7	1446.4	1516	1417.3	1141.1	1744.03	1517.1	1788.7	1545.2	1506.57	1358.13	-0.201111	0.0364838	-0.174634	-0.211163	-0.360802	0.0264774	-0.211118	0.0365291	-0.149639	-0.186168	0.00286281	0.48161	0.0207614	0.0433264	0.0275741	0.651599	0.0298551	0.700556	0.340197	0.202408	-0.511468	0.0115765	-0.293864	-0.287868	-0.562671	0.00492532	-0.321951	0.00564583	-0.0700716	-0.129159	Protein OS-9 OS=Homo sapiens OX=9606 GN=OS9 PE=1 SV=1	1.93092e+06	1.97203e+06	2.03123e+06	2.07394e+06	1.98455e+06	2.03489e+06	2.22549e+06	2.21475e+06	2.22384e+06	2.21011e+06	2.15514e+06	2.15736e+06	2.23627e+06	2.19499e+06	2.25936e+06	1.9374e+06	2.00678e+06	1.95535e+06	1.97806e+06	2.22136e+06	2.03113e+06	2.2302e+06	2.17421e+06	1.96651e+06	0.167356	0.0381949	0.173088	0.136402	-0.0084505	0.00573231	0.134893	0.0366861	-0.144852	-0.181538	0.00114932	0.244718	0.0018993	0.00458304	0.762935	0.667762	0.00339891	0.0977905	0.00164182	0.000713516	0.491951	0.0233499	0.471043	0.319023	-0.000993039	0.00100532	0.333005	0.0370421	-0.403366	-0.571228
60S ribosomal protein L27 OS=Homo sapiens OX=9606 GN=RPL27 PE=1 SV=2	RPL27	6497.8	7581.5	8422.2	6932.5	6636.5	8006.8	7637.9	7668.7	8587	7204.5	9816.6	7198.1	6531.4	6818.4	7767.1	6667.4	7316.5	8347.4	7500.5	7964.53	7191.93	7038.97	8073.07	7443.77	0.0866031	-0.0606071	-0.0916231	0.10613	-0.0109539	-0.178226	-0.031016	-0.197753	-0.117084	0.0806692	0.507387	0.680178	0.529118	0.609425	0.942669	0.129666	0.79798	0.336818	0.563161	0.546576	0.0255185	-0.0101443	-0.025329	0.0228264	-0.000280866	-0.158118	-0.00303982	-0.093459	-0.0291969	0.0211635	60S ribosomal protein L27 OS=Homo sapiens OX=9606 GN=RPL27 PE=1 SV=2	5.19879e+06	5.20425e+06	5.24113e+06	5.13641e+06	5.28368e+06	5.16428e+06	4.94275e+06	4.95575e+06	4.90111e+06	5.18982e+06	4.80954e+06	4.83782e+06	4.87867e+06	4.67394e+06	4.66099e+06	4.66548e+06	4.45009e+06	4.74473e+06	5.21472e+06	4.9332e+06	5.19479e+06	4.73787e+06	4.94573e+06	4.6201e+06	-0.0800661	-0.00552593	-0.138353	-0.0764076	-0.174667	-0.058287	-0.132827	-0.0619455	-0.0982591	-0.0363136	0.000185011	0.693764	0.00266004	0.0940884	0.0026123	0.0542084	0.00548025	0.214925	0.0968098	0.355338	-0.298871	-0.000877453	-0.356275	-0.0784296	-0.45116	-0.0737874	-0.300349	-0.0413619	-0.0996427	-0.0163178
Integrator complex subunit 6 OS=Homo sapiens OX=9606 GN=INTS6 PE=1 SV=1	INTS6	2688.3	2800	2467.4	2562.4	2797.2	2429.9	2663.8	2777.6	2534.3	2603.1	2186.4	2680.5	2667.1	2618.8	2443.1	2628.6	2445.8	2037.2	2651.9	2658.57	2596.5	2576.33	2490	2370.53	0.00362227	-0.0304581	-0.0417071	-0.0908806	-0.161815	-0.0453294	-0.011249	0.0491735	-0.0709341	-0.120108	0.958489	0.722202	0.560205	0.423764	0.232758	0.447924	0.881659	0.634128	0.634597	0.334247	6.66967e-05	-0.004305	-0.0104957	-0.0338872	-0.102444	-0.0158107	-0.000615312	0.00972767	-0.0140096	-0.0571631	Integrator complex subunit 6 OS=Homo sapiens OX=9606 GN=INTS6 PE=1 SV=1	1.21989e+06	1.21891e+06	1.26629e+06	1.20917e+06	1.23611e+06	1.28233e+06	1.26847e+06	1.33633e+06	1.36161e+06	1.25462e+06	1.28676e+06	1.36457e+06	1.28341e+06	1.33111e+06	1.39011e+06	1.21721e+06	1.27291e+06	1.30097e+06	1.23503e+06	1.32213e+06	1.24254e+06	1.33488e+06	1.30198e+06	1.2637e+06	0.0983208	0.0087402	0.112158	0.0761613	0.0331024	0.0138376	0.103418	0.0359971	-0.0430589	-0.079056	0.0524236	0.79086	0.0447353	0.138013	0.38122	0.774347	0.0696738	0.504588	0.402037	0.145691	0.125897	0.000890629	0.151341	0.0655049	0.0138641	0.00153687	0.119648	0.0106934	-0.0170398	-0.0661356
ER membrane protein complex subunit 8 OS=Homo sapiens OX=9606 GN=EMC8 PE=1 SV=1	EMC8	2080.1	2115.7	1967	1973.1	2058.5	1897	2002.1	1988.7	1907	1919.2	1964.2	1890.1	1872.2	1937.7	1821.3	1840.4	1889.2	1845.2	2054.27	1965.93	1976.2	1877.07	1924.5	1858.27	-0.0634091	-0.0558945	-0.130144	-0.0941398	-0.144666	-0.0667345	-0.0742491	-0.0360038	-0.0505261	-0.0145223	0.175858	0.294033	0.0341836	0.0594889	0.0144765	0.119058	0.160017	0.301262	0.0672534	0.638963	-0.0478635	-0.0297138	-0.190814	-0.115374	-0.266089	-0.0616788	-0.0590899	-0.01876	-0.0592311	-0.00282494	ER membrane protein complex subunit 8 OS=Homo sapiens OX=9606 GN=EMC8 PE=1 SV=1	404994	396489	396495	411247	382103	406691	440378	410224	398413	429788	379233	411182	404391	413158	397813	390808	396983	381746	399326	416339	400014	405121	406734	389845	0.06019	0.00248265	0.0207842	0.0265192	-0.0346646	-0.0394057	0.0183016	-0.00573491	-0.0611837	-0.0554488	0.254913	0.945673	0.333353	0.647964	0.145498	0.445228	0.639186	0.92168	0.33469	0.0715426	0.0357293	6.02262e-05	0.00991608	0.00499751	-0.0290192	-0.0138479	0.00355733	-0.000203129	-0.0290842	-0.063513
Mitochondrial import receptor subunit TOM34 OS=Homo sapiens OX=9606 GN=TOMM34 PE=1 SV=2	TOMM34	2556.1	2606.8	2484.6	2413.7	2491.4	2425.1	2537.9	2445.4	2379.5	2340.2	2621.7	2412.8	2432.4	2477.9	2428.9	2228.1	2321.1	2521.7	2549.17	2454.27	2443.4	2446.4	2458.23	2356.97	-0.0547337	-0.0611356	-0.0593654	-0.0524038	-0.113094	-0.0046317	0.00177025	-0.00696155	-0.0606905	-0.053729	0.177287	0.0694281	0.057067	0.376664	0.109272	0.8792	0.922352	0.897018	0.449492	0.367245	-0.0411227	-0.0708235	-0.0738277	-0.0222216	-0.108739	-0.00025897	6.21415e-05	-0.000328576	-0.0210765	-0.0233745	Mitochondrial import receptor subunit TOM34 OS=Homo sapiens OX=9606 GN=TOMM34 PE=1 SV=2	653883	691469	684308	631364	651601	651396	568441	583968	577685	627700	607993	588112	573365	576603	571271	588713	547007	568212	676553	576698	644787	573746	607935	567977	-0.230388	-0.0693808	-0.237791	-0.154286	-0.25237	-0.00740311	-0.16841	-0.0835045	-0.098084	-0.0145795	0.00128042	0.0758004	0.000902827	0.0133879	0.00286493	0.569442	0.000498856	0.0413704	0.073788	0.659419	-0.666431	-0.0777292	-0.72393	-0.289023	-0.641749	-0.00181043	-0.556095	-0.115513	-0.111033	-0.00263654
Probable ATP-dependent RNA helicase DDX56 OS=Homo sapiens OX=9606 GN=DDX56 PE=1 SV=1	DDX56	1875.7	1956.9	2467.7	1968.9	1915.3	2161.3	2269.4	2049.4	2288.8	2102.9	2289.7	2009.4	1833.7	1825	1978.1	1924	2039.9	2119.8	2100.1	2202.53	2015.17	1878.93	2134	2027.9	0.0687058	-0.0595589	-0.160544	0.0231022	-0.0504715	-0.22925	-0.100985	-0.183646	-0.0735737	0.110073	0.636438	0.692605	0.313136	0.875344	0.728398	0.0240244	0.203369	0.0568932	0.348931	0.119638	0.0134831	-0.0095005	-0.0809572	0.00133579	-0.00694645	-0.371235	-0.0698531	-0.228629	-0.0336424	0.101501	Probable ATP-dependent RNA helicase DDX56 OS=Homo sapiens OX=9606 GN=DDX56 PE=1 SV=1	1.40468e+06	1.31979e+06	1.31567e+06	1.32722e+06	1.26236e+06	1.29272e+06	1.20767e+06	1.19107e+06	1.18184e+06	1.32564e+06	1.29606e+06	1.30971e+06	1.15508e+06	1.13869e+06	1.13905e+06	1.03688e+06	1.00043e+06	987969	1.34671e+06	1.19353e+06	1.2941e+06	1.14428e+06	1.31047e+06	1.00843e+06	-0.174211	-0.0574924	-0.235008	-0.039358	-0.417339	-0.0607968	-0.177515	-0.19565	-0.377981	-0.182331	0.00693322	0.202313	0.00236365	0.296892	0.00048169	0.00608297	0.00154411	8.02942e-05	5.87385e-05	0.000966901	-0.376132	-0.0398983	-0.617227	-0.0207574	-1.38441	-0.134719	-0.499052	-0.801247	-1.59926	-0.549658
Squalene synthase OS=Homo sapiens OX=9606 GN=FDFT1 PE=1 SV=1	FDFT1	1196.8	1299.7	1325.9	1274.4	1295.6	1309.2	1169.4	1201.8	1197.6	1258.7	1126.2	1415.7	1222.2	1271.7	1270.1	1241.1	1233.9	1118	1274.13	1189.6	1293.07	1254.67	1266.87	1197.67	-0.0990397	0.0212804	-0.0222121	-0.00825156	-0.0892898	0.0768276	-0.0434925	-0.0139606	-0.0810383	-0.0670777	0.106333	0.665838	0.67152	0.941146	0.24431	0.0273917	0.115259	0.893102	0.496821	0.256238	-0.0963986	0.00375879	-0.00384139	-0.00021737	-0.0546505	0.120034	-0.0408101	-0.000685446	-0.0246194	-0.0396668	Squalene synthase OS=Homo sapiens OX=9606 GN=FDFT1 PE=1 SV=1	1.24123e+06	1.14231e+06	1.11014e+06	1.18024e+06	1.10575e+06	1.08179e+06	1.16218e+06	1.14998e+06	1.05834e+06	1.21841e+06	1.18256e+06	1.14038e+06	1.09134e+06	1.0679e+06	1.03519e+06	834399	790724	785617	1.16456e+06	1.1235e+06	1.12259e+06	1.06481e+06	1.18045e+06	803580	-0.0517916	-0.0529534	-0.129191	0.0195499	-0.535274	-0.077399	-0.0762372	-0.148741	-0.554824	-0.406083	0.468121	0.442909	0.0795875	0.744205	0.00104162	0.184023	0.162713	0.01417	0.000160768	0.000312602	-0.0170727	-0.0187288	-0.142	0.0025084	-1.59634	-0.0568982	-0.060119	-0.274966	-2.10489	-1.42332
Serine/threonine-protein kinase 24 OS=Homo sapiens OX=9606 GN=STK24 PE=1 SV=1	STK24	959.3	1155.1	1144.6	1096.2	1061.5	1202.3	1097.7	1135.8	1207.9	1089.1	1228.7	1119.8	1153.5	1085.3	1347.4	1214.2	1386.4	1566.5	1086.33	1147.13	1120	1195.4	1145.87	1389.03	0.0785662	0.0440319	0.138027	0.0769723	0.354614	0.0594604	0.0939947	0.0610543	0.277642	0.216588	0.442022	0.682232	0.341094	0.479388	0.0651114	0.600078	0.445563	0.608294	0.0919233	0.206273	0.0278562	0.0073123	0.0644758	0.0245783	0.420694	0.0131879	0.0330007	0.0131808	0.287797	0.148483	Serine/threonine-protein kinase 24 OS=Homo sapiens OX=9606 GN=STK24 PE=1 SV=1	644213	677669	651499	584652	647667	613469	583836	665868	590102	590915	623654	586364	565367	575211	550848	623262	570726	613300	657794	613269	615262	563808	600311	602429	-0.101116	-0.0964333	-0.22243	-0.131925	-0.126843	-0.121314	-0.125997	-0.0905049	0.00508192	0.0955869	0.190139	0.11101	0.00161467	0.0208037	0.0438105	0.1442	0.0579809	0.0562701	0.9205	0.0931824	-0.0728975	-0.0920589	-0.621006	-0.221879	-0.172306	-0.102029	-0.155822	-0.113106	0.000182829	0.0985181
Beta-centractin OS=Homo sapiens OX=9606 GN=ACTR1B PE=1 SV=1	ACTR1B	1184.5	1222.4	1044.9	1098	1181.9	1065.2	1047.7	1104.8	1027.4	1137.9	965.5	1101.5	1162.7	988.3	1012.6	1004.4	886	943.9	1150.6	1059.97	1115.03	1054.53	1068.3	944.767	-0.118367	-0.0452995	-0.125782	-0.10707	-0.284356	-0.0074142	-0.0804821	-0.0187121	-0.177287	-0.158575	0.197674	0.609033	0.278764	0.335636	0.0322204	0.931349	0.402456	0.864493	0.119775	0.163313	-0.0833368	-0.00975566	-0.0697791	-0.050765	-0.424223	-0.000229007	-0.0318131	-0.00118333	-0.163393	-0.124795	Beta-centractin OS=Homo sapiens OX=9606 GN=ACTR1B PE=1 SV=1	209027	205792	197977	196182	202814	202428	177016	195614	191489	193277	191556	192587	182926	181513	180217	201636	180048	200828	204265	188040	200474	181552	192473	194171	-0.119409	-0.0270263	-0.170063	-0.0857858	-0.0731187	-0.0506541	-0.143036	-0.0842769	0.012667	0.096944	0.06768	0.388435	0.00253137	0.0237146	0.264716	0.318059	0.00116483	0.000298949	0.822382	0.150519	-0.139653	-0.0110992	-0.441592	-0.1394	-0.0422056	-0.0252	-0.419631	-0.297026	0.00107576	0.0797276
Calcium-binding protein 39-like OS=Homo sapiens OX=9606 GN=CAB39L PE=1 SV=3	CAB39L	3146.8	3205.9	2602.7	3098.6	3431.8	3062.2	2480.9	2508.9	2415	2685.7	2433.5	2685.8	2725.9	2587.2	2592.9	2196.4	2108.8	2096.3	2985.13	2468.27	3197.53	2635.33	2601.67	2133.83	-0.274297	0.099164	-0.17981	-0.198359	-0.484348	0.0944872	-0.278974	0.0185493	-0.285989	-0.304538	0.0561271	0.398877	0.150846	0.141282	0.0119128	0.0347935	0.0111535	0.742272	0.00646945	0.000812764	-0.343098	0.0395824	-0.147708	-0.168588	-0.931879	0.13781	-0.544722	0.00240096	-0.626067	-0.941033	Calcium-binding protein 39-like OS=Homo sapiens OX=9606 GN=CAB39L PE=1 SV=3	2.36636e+06	2.44422e+06	2.35718e+06	2.36016e+06	2.41675e+06	2.25959e+06	1.94127e+06	1.92712e+06	1.78642e+06	2.21987e+06	2.08188e+06	1.8839e+06	2.01115e+06	1.94632e+06	1.77246e+06	2.11697e+06	1.83448e+06	1.85095e+06	2.38926e+06	1.88494e+06	2.3455e+06	1.90998e+06	2.06189e+06	1.93413e+06	-0.342047	-0.0266684	-0.323006	-0.212597	-0.304873	0.0190411	-0.296337	-0.110408	-0.0922761	0.0181321	0.000878023	0.460187	0.0032991	0.0319581	0.00890615	0.787107	0.00680851	0.276859	0.393562	0.845221	-1.04546	-0.00898899	-0.801572	-0.317922	-0.625085	0.00197963	-0.642147	-0.0615792	-0.0373707	0.00132418
DNA-directed RNA polymerases I, II, and III subunit RPABC1 OS=Homo sapiens OX=9606 GN=POLR2E PE=1 SV=4	POLR2E	3491.6	3324.6	2813.1	3229.9	3309.3	2816.1	3243.4	3134.7	2716.9	3211.7	2342.8	3106.5	3278.9	3349.1	2715.3	2761.9	2614.6	1951.7	3209.77	3031.67	3118.43	3114.43	2887	2442.73	-0.0823573	-0.041647	-0.0434987	-0.152897	-0.393972	0.0388586	-0.00185173	0.109399	-0.241075	-0.350473	0.530441	0.738341	0.755768	0.3981	0.0758761	0.763445	0.988106	0.539501	0.296325	0.103672	-0.0226781	-0.0054867	-0.00528994	-0.0611601	-0.441207	0.00455508	-9.62228e-06	0.0293197	-0.127343	-0.344985	DNA-directed RNA polymerases I, II, and III subunit RPABC1 OS=Homo sapiens OX=9606 GN=POLR2E PE=1 SV=4	852396	830368	840913	809782	801877	837470	806875	820564	823978	839683	815878	829682	809341	809405	805199	729433	680590	678015	841225	817139	816376	807982	828414	696012	-0.041911	-0.0432581	-0.05817	-0.02214	-0.273379	-0.016259	-0.0149119	-0.03603	-0.251239	-0.215209	0.0429915	0.11829	0.00695626	0.243996	0.00125416	0.165634	0.483425	0.044015	0.00185578	0.00262406	-0.0572762	-0.0401025	-0.125509	-0.0135633	-0.79325	-0.0126959	-0.00470726	-0.0488711	-0.686254	-0.555461
Endophilin-A2 OS=Homo sapiens OX=9606 GN=SH3GL1 PE=1 SV=1	SH3GL1	7999.1	7733.9	7041.1	7696.5	7829.8	7558.6	8144	8380.2	8054.7	8039	6691.9	8200.1	8803.5	8439.5	8417	8151.9	8168.1	6668.9	7591.37	8192.97	7694.97	8553.33	7643.67	7662.97	0.110026	0.0195554	0.172127	0.00990523	0.0135434	0.0621008	0.152572	0.162222	0.00363817	-0.158584	0.116859	0.744092	0.0367611	0.9297	0.906628	0.085363	0.00436379	0.139538	0.979016	0.157392	0.102582	0.0025104	0.246936	0.000313571	0.000576555	0.066369	0.36009	0.13875	3.3508e-05	-0.127346	Endophilin-A2 OS=Homo sapiens OX=9606 GN=SH3GL1 PE=1 SV=1	895922	905964	896418	807492	845625	832530	721452	804638	753060	824079	813854	758423	775772	745979	729062	828623	746617	758595	899435	759717	828549	750271	798785	777945	-0.243556	-0.118432	-0.261606	-0.171211	-0.20935	-0.0180498	-0.143174	-0.0903957	-0.0381397	0.0522559	0.00464752	0.00369272	0.000444285	0.00820384	0.00922449	0.75132	0.0113805	0.119262	0.558694	0.393845	-0.568163	-0.288104	-0.876993	-0.357142	-0.42604	-0.00224133	-0.278308	-0.0834801	-0.00964271	0.0211466
THUMP domain-containing protein 3 OS=Homo sapiens OX=9606 GN=THUMPD3 PE=1 SV=1	THUMPD3	1291.7	1514.5	1370.1	1403.7	1451.4	1444.6	1372.2	1472	1421.3	1422.9	1358.9	1496.6	1434.5	1383.8	1508.7	1214.2	1317.8	1185.7	1392.1	1421.83	1433.23	1442.33	1426.13	1239.23	0.0304895	0.0420107	0.0511418	0.034846	-0.167815	0.0206523	0.00913112	0.0162958	-0.202661	-0.218957	0.698186	0.572072	0.537888	0.679118	0.116717	0.680944	0.827854	0.778464	0.0297303	0.0198686	0.00475725	0.0101897	0.0137729	0.00585603	-0.156549	0.00344662	0.000749175	0.00177235	-0.309423	-0.372628	THUMP domain-containing protein 3 OS=Homo sapiens OX=9606 GN=THUMPD3 PE=1 SV=1	603627	631633	639607	561328	583715	592080	500886	541959	523056	589156	568424	518683	512471	504928	474921	545220	490072	489074	624956	521967	579041	497440	558754	508122	-0.259796	-0.11009	-0.329232	-0.16154	-0.29858	-0.0694367	-0.219143	-0.167692	-0.13704	0.0306524	0.00308188	0.0322736	0.00128925	0.0484713	0.00558497	0.211445	0.00514022	0.0619157	0.144329	0.64994	-0.652395	-0.16416	-0.951371	-0.212347	-0.672694	-0.0468561	-0.501622	-0.202605	-0.115202	0.00573589
Glia maturation factor beta OS=Homo sapiens OX=9606 GN=GMFB PE=1 SV=2	GMFB	2993.5	2820.4	2381.6	2927.3	3193.4	2698.9	2681.4	2771.7	2547.8	2863.9	2217.7	2704.8	3217.6	3220.5	2785.3	2857.8	2627.3	2075.8	2731.83	2666.97	2939.87	3074.47	2595.47	2520.3	-0.0346697	0.105881	0.170467	-0.0738755	-0.116274	0.205136	0.0645854	0.244342	-0.0423985	-0.286741	0.754141	0.419604	0.214609	0.63565	0.512888	0.0619565	0.544079	0.119184	0.816096	0.112569	-0.00424869	0.0399343	0.113932	-0.0145374	-0.0337169	0.247787	0.0170724	0.225719	-0.00374204	-0.271997	Glia maturation factor beta OS=Homo sapiens OX=9606 GN=GMFB PE=1 SV=2	350632	418229	432590	326876	395802	391702	247713	300983	297067	307941	304417	291134	282401	283463	282023	311837	318102	296451	400484	281921	371460	282629	301164	308797	-0.506452	-0.108536	-0.502833	-0.411194	-0.375085	0.00361898	-0.394297	-0.0916387	0.0361089	0.127748	0.0177959	0.437888	0.00956501	0.0182652	0.0245301	0.969039	0.0164218	0.0225698	0.405642	0.0153606	-0.886129	-0.038925	-1.01538	-0.714809	-0.604	4.94306e-05	-0.703653	-0.150881	0.0141495	0.231682
Anion exchange protein 2 OS=Homo sapiens OX=9606 GN=SLC4A2 PE=1 SV=4	SLC4A2	2830.7	2661.7	2746.6	2875.9	2741.9	2625	2382.7	2460.3	2210.5	2490.3	2377.8	2599.6	2417.4	2478.6	2369.5	2261.1	2313.2	2051.5	2746.33	2351.17	2747.6	2421.83	2489.23	2208.6	-0.22413	0.000665248	-0.181407	-0.141805	-0.314375	0.0427228	-0.182072	-0.0396019	-0.172569	-0.132967	0.0111073	0.989128	0.00504373	0.0330943	0.00456435	0.42845	0.0146079	0.398578	0.0519484	0.0682155	-0.438037	3.15838e-06	-0.416737	-0.209907	-0.735832	0.0157263	-0.334178	-0.0158204	-0.221653	-0.155056	Anion exchange protein 2 OS=Homo sapiens OX=9606 GN=SLC4A2 PE=1 SV=4	148349	166374	167262	163365	167976	166759	138979	153009	147166	157649	157410	151304	160242	152869	165489	148035	155573	139791	160662	146385	166033	159533	155454	147800	-0.134263	0.0474463	-0.0101713	-0.0475345	-0.120384	0.124092	-0.0576176	0.0373632	-0.0728492	-0.110212	0.125306	0.442865	0.882489	0.46808	0.168594	0.0741632	0.1719	0.38732	0.201094	0.115142	-0.121109	0.0167831	-0.000552205	-0.0156711	-0.0930755	0.1402	-0.0440616	0.015391	-0.0507468	-0.103464
GDP-mannose 4,6 dehydratase OS=Homo sapiens OX=9606 GN=GMDS PE=1 SV=1	GMDS	4722.1	4767.1	4072.1	4426.4	4798.8	4391.9	4830.6	5157.9	4768.4	4654.8	4043.7	4864.7	5393.8	5483.6	5003.2	4852.6	4871.2	4138.5	4520.43	4918.97	4539.03	5293.53	4521.07	4620.77	0.121894	0.00592401	0.22777	0.000202114	0.0316712	0.105876	0.221846	0.227568	0.031469	-0.196099	0.193089	0.946319	0.0451092	0.998575	0.775954	0.120876	0.0185444	0.0545881	0.786769	0.0760068	0.0870621	0.000141953	0.306518	1.252e-07	0.00348903	0.0971578	0.38419	0.287396	0.00327758	-0.219463	GDP-mannose 4,6 dehydratase OS=Homo sapiens OX=9606 GN=GMDS PE=1 SV=1	1.83721e+06	1.88903e+06	1.89811e+06	1.75188e+06	1.81607e+06	1.80191e+06	1.65702e+06	1.68056e+06	1.70494e+06	1.7703e+06	1.74756e+06	1.66617e+06	1.73557e+06	1.65178e+06	1.59108e+06	1.80085e+06	1.63105e+06	1.71518e+06	1.87478e+06	1.68084e+06	1.78995e+06	1.65948e+06	1.72801e+06	1.71569e+06	-0.157538	-0.0668007	-0.175994	-0.11761	-0.12793	-0.0184562	-0.109193	-0.0583835	-0.0103195	0.048064	0.0011718	0.0355055	0.009431	0.0163812	0.0389059	0.653465	0.0476011	0.261586	0.843084	0.432476	-0.461766	-0.0968414	-0.356465	-0.210011	-0.180379	-0.00341029	-0.144395	-0.0340017	-0.000764976	0.0174971
Exocyst complex component 1 OS=Homo sapiens OX=9606 GN=EXOC1 PE=1 SV=4	EXOC1	2045.6	1968.3	1895.1	1998.7	2006.5	1950.8	1915.2	1941	1876.9	1854	1873.9	1964.8	1987.6	1969.3	1916.9	1889.3	1963.1	1932.4	1969.67	1911.03	1985.33	1957.93	1897.57	1928.27	-0.0435986	0.0114298	-0.00861986	-0.0538009	-0.0306469	0.0349787	-0.0200496	0.0451811	0.023154	-0.0220271	0.282642	0.754677	0.820159	0.261811	0.440877	0.171694	0.374269	0.207123	0.488268	0.380356	-0.0239253	0.00139716	-0.000742185	-0.0313128	-0.0109006	0.0267673	-0.00855749	0.0308935	0.0072088	-0.00924716	Exocyst complex component 1 OS=Homo sapiens OX=9606 GN=EXOC1 PE=1 SV=4	433398	433789	434309	429298	454992	432444	423053	429869	406694	461998	428162	439893	451389	423261	423982	497402	448057	456432	433832	419872	438911	432877	443351	467297	-0.0471879	0.0167927	-0.00317974	0.0313117	0.107202	0.0440082	-0.0199724	-0.0344914	0.0758908	0.110382	0.112388	0.564435	0.922828	0.391759	0.0931942	0.322515	0.649297	0.483245	0.258352	0.125848	-0.0447945	0.00417107	-0.000110906	0.0127433	0.110484	0.0216278	-0.00374596	-0.0108935	0.0446077	0.0993611
39S ribosomal protein L50, mitochondrial OS=Homo sapiens OX=9606 GN=MRPL50 PE=1 SV=2	MRPL50	943.6	877.8	894.7	966.1	931.9	837	1009.4	904.9	854.2	1017.4	861.1	911.3	960.4	933.5	821.1	868.9	853.7	762.7	905.367	922.833	911.667	905	929.933	828.433	0.0275679	0.0100042	-0.000584399	0.0386251	-0.128117	-0.0281523	-0.0105886	-0.0392095	-0.166742	-0.127532	0.743324	0.891517	0.994149	0.649682	0.116925	0.789593	0.913353	0.711581	0.148274	0.229434	0.00355135	0.000498916	-1.48923e-06	0.00723444	-0.119416	-0.00288833	-0.000416785	-0.00579421	-0.138218	-0.0815368	39S ribosomal protein L50, mitochondrial OS=Homo sapiens OX=9606 GN=MRPL50 PE=1 SV=2	290719	300709	283986	281818	303262	279591	311830	335027	316994	322909	326189	314338	321420	321600	324094	279459	289573	277898	291804	321284	288224	322371	321145	282310	0.138846	-0.017813	0.143721	0.138225	-0.047721	0.0048749	0.161534	0.00549645	-0.185946	-0.191442	0.0260702	0.710303	0.00345174	0.0081334	0.193537	0.885432	0.0108599	0.753007	0.00158064	0.000439364	0.219913	-0.00264623	0.353836	0.288852	-0.0340364	0.000257613	0.317281	0.000677169	-0.520865	-0.642705
Adenosylhomocysteinase 3 OS=Homo sapiens OX=9606 GN=AHCYL2 PE=1 SV=1	AHCYL2	609.3	723	675.6	622.8	659	640.2	611.2	695.8	624.4	664.4	583.3	683.5	624.8	588.4	640.6	636.2	597	604.5	669.3	643.8	640.667	617.933	643.733	612.567	-0.0560404	-0.0630791	-0.115202	-0.0561898	-0.127786	-0.0591614	-0.0521227	-0.059012	-0.0715963	-0.0125843	0.57795	0.45432	0.231193	0.6008	0.181263	0.44396	0.290007	0.494779	0.398177	0.797538	-0.0133438	-0.0216133	-0.0732713	-0.0124331	-0.0947777	-0.0208636	-0.0280207	-0.0180334	-0.028633	-0.0012364	Adenosylhomocysteinase 3 OS=Homo sapiens OX=9606 GN=AHCYL2 PE=1 SV=1	179284	181700	168638	181522	184622	175106	172293	175332	176835	171983	179857	171038	182093	178198	170419	224386	196264	217796	176540	174820	180417	176903	174293	212815	-0.0141266	0.0313353	0.00296238	-0.0184862	0.269603	0.017089	-0.0283729	0.0214486	0.28809	0.266641	0.705	0.472637	0.948504	0.669648	0.0181106	0.601848	0.472129	0.587028	0.0125554	0.0172329	-0.00214457	0.0101988	6.80186e-05	-0.00321944	0.469667	0.00376835	-0.00924784	0.00496194	0.547708	0.470259
V-type proton ATPase subunit D OS=Homo sapiens OX=9606 GN=ATP6V1D PE=1 SV=1	ATP6V1D	2366.8	2366.3	1936	2503	2633.6	2214.7	2193.2	2260.3	2043.4	2249.1	1873.7	2219.7	2511	2581.1	2241.9	2573.3	2433	1990.3	2223.03	2165.63	2450.43	2444.67	2114.17	2332.2	-0.0377406	0.140507	0.137108	-0.0724405	0.0691619	0.174849	-0.00339913	0.209549	0.141602	-0.0679463	0.733473	0.296356	0.27844	0.592478	0.655496	0.0835111	0.973186	0.105869	0.363986	0.610506	-0.00508049	0.0742141	0.0761317	-0.0164677	0.0126864	0.188532	-4.01244e-05	0.204359	0.0621515	-0.0145616	V-type proton ATPase subunit D OS=Homo sapiens OX=9606 GN=ATP6V1D PE=1 SV=1	772146	818491	820312	813066	822146	808991	736359	782196	776192	778774	798809	776345	806101	791762	787776	912401	870823	873464	803650	764916	814735	795213	784643	885563	-0.0712661	0.0197635	-0.0152251	-0.0345304	0.140028	0.056041	-0.0349886	0.0193053	0.174559	0.155253	0.143649	0.532189	0.640263	0.333436	0.0167532	0.120914	0.0452009	0.306962	0.00267671	0.00341957	-0.0600558	0.00541389	-0.00294821	-0.0164706	0.248677	0.0514188	-0.0470545	0.009902	0.449034	0.382859
Protein HID1 OS=Homo sapiens OX=9606 GN=HID1 PE=1 SV=1	HID1	3669.9	3731.2	3599.3	3359.8	3532.2	3501.1	3318.1	3406.3	3283.6	3346.2	3117.2	3519.8	3372.8	3280.3	3278	2728.7	2741.4	2652.4	3666.8	3336	3464.37	3310.37	3327.73	2707.5	-0.136402	-0.0819299	-0.147531	-0.139982	-0.43756	-0.0111283	-0.0656006	-0.0075488	-0.297578	-0.29003	0.0033096	0.0362482	0.00193659	0.0506231	3.45055e-05	0.622032	0.0666375	0.892547	0.00662948	0.000134351	-0.338308	-0.118038	-0.400245	-0.181368	-1.95244	-0.00229451	-0.0771648	-0.000372677	-0.648281	-1.12293	Protein HID1 OS=Homo sapiens OX=9606 GN=HID1 PE=1 SV=1	699978	691792	662212	656224	635658	662482	648469	613320	599994	649497	606558	610552	604200	612000	595652	575950	562411	576611	684661	620595	651455	603951	622202	571657	-0.141738	-0.0717235	-0.180957	-0.138005	-0.260238	-0.0392196	-0.109234	-0.0429524	-0.122233	-0.0792809	0.0255534	0.0772845	0.002879	0.0249832	0.000796443	0.335308	0.00715133	0.276214	0.0249781	0.00812926	-0.225725	-0.0797499	-0.459769	-0.221133	-0.806438	-0.0186119	-0.234374	-0.0239998	-0.195872	-0.165693
GPI-anchor transamidase OS=Homo sapiens OX=9606 GN=PIGK PE=1 SV=2	PIGK	1208.1	1247.4	1317	1206.8	1227.7	1207.4	1268.8	1196.2	1270.7	1204.2	1324.6	1260.7	1159.2	1156.7	1212	1051.3	1111	1074.5	1257.5	1245.23	1213.97	1175.97	1263.17	1078.93	-0.0141423	-0.0508296	-0.0967112	0.00648661	-0.220953	-0.0825689	-0.0458816	-0.103198	-0.227439	-0.124241	0.775417	0.252338	0.0897859	0.910136	0.00791279	0.0851951	0.120251	0.0900172	0.00904504	0.0179171	-0.00156222	-0.030397	-0.101237	0.000265261	-0.46437	-0.0883145	-0.042207	-0.107911	-0.464793	-0.217017	GPI-anchor transamidase OS=Homo sapiens OX=9606 GN=PIGK PE=1 SV=2	114866	113309	112170	120372	108423	116293	123051	127599	128549	129201	123824	127932	124866	113672	125958	118649	109242	114517	113448	126400	115029	121498	126986	114136	0.155955	0.0199636	0.0989004	0.162627	0.00871888	-0.057055	0.0789368	-0.0637261	-0.153908	-0.0901815	0.00227114	0.682676	0.114671	0.00167629	0.820097	0.315704	0.286462	0.266059	0.0154203	0.198169	0.412308	0.00330968	0.0930204	0.451395	0.000750997	-0.0285686	0.0428574	-0.0366439	-0.278866	-0.0633943
Transcriptional repressor p66-beta OS=Homo sapiens OX=9606 GN=GATAD2B PE=1 SV=1	GATAD2B	4111.7	4125.6	3767	4043.4	4148.8	3821	4068	4208.9	3843.9	4209	3441.4	4144.2	4343.7	4298.8	3966.6	4203.9	3943.7	3370.3	4001.43	4040.27	4004.4	4203.03	3931.53	3839.3	0.0139336	0.00106922	0.070914	-0.0254248	-0.0596736	0.0569804	0.0698448	0.0963388	-0.0342488	-0.130588	0.818254	0.985359	0.293938	0.810092	0.584199	0.365175	0.264587	0.376329	0.804027	0.254239	0.00121379	6.84903e-06	0.0377082	-0.0023255	-0.0139302	0.0249289	0.0403305	0.0408893	-0.00324436	-0.0776679	Transcriptional repressor p66-beta OS=Homo sapiens OX=9606 GN=GATAD2B PE=1 SV=1	2.11309e+06	2.20775e+06	2.27731e+06	2.21778e+06	2.23624e+06	2.3518e+06	2.30043e+06	2.51665e+06	2.44035e+06	2.36733e+06	2.36644e+06	2.46316e+06	2.44868e+06	2.42563e+06	2.56525e+06	2.27025e+06	2.26825e+06	2.38689e+06	2.19938e+06	2.41914e+06	2.26861e+06	2.47985e+06	2.39898e+06	2.30846e+06	0.137396	0.0447073	0.173154	0.12532	0.069832	0.0357573	0.128446	0.0478334	-0.0554882	-0.103322	0.0500942	0.336462	0.0120337	0.0254152	0.151654	0.472697	0.024716	0.2074	0.14861	0.0425208	0.178644	0.0211494	0.332386	0.199874	0.0572025	0.0116361	0.206416	0.0326794	-0.0459416	-0.141695
Ensconsin OS=Homo sapiens OX=9606 GN=MAP7 PE=1 SV=1	MAP7	4851.6	4506.4	4085	5008.4	4959.3	4549.1	5542.4	5395	4811.3	5360.8	4036.1	5163.2	6107.1	6094.5	5259.1	6009.3	5400.4	4362.8	4481	5249.57	4838.93	5820.23	4853.37	5257.5	0.228378	0.110868	0.377256	0.115165	0.230556	0.148879	0.266388	0.262091	0.115391	-0.1467	0.0709703	0.248461	0.0200296	0.471105	0.216261	0.186692	0.0360743	0.1247	0.558173	0.369159	0.262388	0.0670467	0.640705	0.0376454	0.153325	0.108514	0.384345	0.236965	0.0292207	-0.0634899	Ensconsin OS=Homo sapiens OX=9606 GN=MAP7 PE=1 SV=1	1.21348e+06	1.1543e+06	1.13585e+06	1.15378e+06	1.15771e+06	1.10674e+06	1.10196e+06	1.13403e+06	1.09921e+06	1.13011e+06	1.1044e+06	1.04018e+06	1.1674e+06	1.10572e+06	1.01313e+06	1.15748e+06	1.06035e+06	987512	1.16788e+06	1.11173e+06	1.13941e+06	1.09542e+06	1.09156e+06	1.06845e+06	-0.0710779	-0.0356025	-0.0924073	-0.0974922	-0.128371	-0.0213293	-0.0568048	0.00508492	-0.0308786	-0.0359635	0.0964885	0.375512	0.225239	0.0983245	0.142251	0.741814	0.408829	0.944688	0.701074	0.706178	-0.0721814	-0.0151444	-0.0598205	-0.0982076	-0.108723	-0.00276652	-0.0220663	0.000125657	-0.00476259	-0.00543357
Elongation factor-like GTPase 1 OS=Homo sapiens OX=9606 GN=EFL1 PE=1 SV=2	EFL1	2471.9	2597.7	2299.7	2423.5	2596.7	2452.2	2413.9	2541.8	2314.9	2447.9	2313.7	2424.5	2593	2361.5	2421.1	2611.5	2515.7	2511.7	2456.43	2423.53	2490.8	2458.53	2395.37	2546.3	-0.0194532	0.0200441	0.00123283	-0.0363186	0.0518373	0.020686	-0.0188113	0.0375514	0.0881559	0.0506045	0.776847	0.752294	0.985786	0.558406	0.385493	0.732694	0.731531	0.478059	0.0457391	0.316238	-0.00213332	0.0024777	7.66485e-06	-0.00919042	0.0214598	0.00279421	-0.00255395	0.0120359	0.118104	0.0253015	Elongation factor-like GTPase 1 OS=Homo sapiens OX=9606 GN=EFL1 PE=1 SV=2	753020	810358	792515	772834	803730	809335	715683	735098	748333	772886	757704	746599	803360	737680	727297	940186	813880	846760	785298	733038	795300	756112	759063	866942	-0.0993513	0.0182593	-0.0546387	-0.0490199	0.142696	0.0447125	-0.072898	-0.00561881	0.191716	0.197335	0.0545491	0.649453	0.374477	0.230704	0.120221	0.418895	0.211587	0.911748	0.0490408	0.0682658	-0.125502	0.00342275	-0.0233075	-0.0312229	0.131283	0.0168967	-0.0491705	-0.000225456	0.251041	0.230052
Metalloreductase STEAP2 OS=Homo sapiens OX=9606 GN=STEAP2 PE=1 SV=3	STEAP2	1854.1	1779.9	1858.1	1851.7	1595.9	1759	1548.5	1411.8	1440.3	1638	1620.4	1458.5	1405.9	1251.9	1240	1256.3	1157.4	1214.3	1830.7	1466.87	1735.53	1299.27	1572.3	1209.33	-0.319658	-0.0770163	-0.494698	-0.219519	-0.598183	-0.17504	-0.417682	-0.275179	-0.378665	-0.103486	0.00172749	0.294607	0.000850484	0.0144649	8.45557e-05	0.0686282	0.00898824	0.0251065	0.00474431	0.212129	-0.883081	-0.0408769	-1.51889	-0.403845	-2.43632	-0.203659	-0.854712	-0.440345	-0.879951	-0.0696872	Metalloreductase STEAP2 OS=Homo sapiens OX=9606 GN=STEAP2 PE=1 SV=3	5.795e+06	5.61199e+06	5.50305e+06	5.40988e+06	5.28728e+06	5.06871e+06	6.14882e+06	5.79161e+06	5.36684e+06	6.14618e+06	6.1535e+06	5.78912e+06	5.21107e+06	5.20636e+06	4.84093e+06	3.89422e+06	4.06128e+06	3.87298e+06	5.63668e+06	5.76909e+06	5.25529e+06	5.08612e+06	6.0296e+06	3.94283e+06	0.0334979	-0.101076	-0.148279	0.0972167	-0.515615	-0.181777	-0.0472035	-0.245496	-0.612832	-0.367336	0.612714	0.0438017	0.0210567	0.0560245	8.29367e-05	0.0566187	0.344816	0.00534993	9.98368e-05	0.00110505	0.00712641	-0.137313	-0.248607	0.121679	-2.10436	-0.226684	-0.0218275	-0.557682	-2.45176	-1.08607
Transmembrane protein 70, mitochondrial OS=Homo sapiens OX=9606 GN=TMEM70 PE=1 SV=2	TMEM70	3459.3	3626.8	3895.6	3632	3549.7	3697.6	4032.2	3866.5	4234.8	3856.9	3969.2	3773.6	3703.9	3699.7	3855.8	4040	4238.6	4280.7	3660.57	4044.5	3626.43	3753.13	3866.57	4186.43	0.143894	-0.0135157	0.0360285	0.0789861	0.193655	-0.107866	0.0495442	-0.0429575	0.114669	0.157626	0.0815261	0.811611	0.536461	0.212842	0.0233049	0.069361	0.130893	0.212146	0.026648	0.00864098	0.156658	-0.00122522	0.00974434	0.0530741	0.316151	-0.125004	0.0437516	-0.0289261	0.180527	0.325252	Transmembrane protein 70, mitochondrial OS=Homo sapiens OX=9606 GN=TMEM70 PE=1 SV=2	1.75094e+06	1.72203e+06	1.73103e+06	1.80214e+06	1.79966e+06	1.80136e+06	2.0309e+06	2.00801e+06	2.0276e+06	1.93788e+06	1.9869e+06	2.02256e+06	2.17207e+06	2.16097e+06	2.1023e+06	2.0941e+06	2.04412e+06	2.00132e+06	1.73467e+06	2.02217e+06	1.80105e+06	2.14511e+06	1.98245e+06	2.04651e+06	0.221245	0.0541817	0.306394	0.192623	0.238507	0.0851495	0.252213	0.113771	0.0458847	-0.0678867	1.33648e-05	0.00149879	6.06655e-05	0.00067614	0.000377118	0.00571373	9.17318e-05	0.00764905	0.152798	0.045858	1.07835	0.153023	1.29208	0.610607	0.816536	0.190997	1.0183	0.240785	0.0374365	-0.0908721
Endonuclease domain-containing 1 protein OS=Homo sapiens OX=9606 GN=ENDOD1 PE=1 SV=2	ENDOD1	2151.3	2244.2	1909.9	2086.4	2234.3	2060.6	2178.6	2285.2	2038.2	2313.6	1742.7	2329.2	2248.9	2289.8	2056.1	2122.4	1948.4	1716.8	2101.8	2167.33	2127.1	2198.27	2128.5	1929.2	0.0442957	0.0172625	0.064741	0.0182117	-0.123623	0.0204454	0.0474785	0.0465293	-0.141834	-0.188364	0.621423	0.83435	0.476565	0.908074	0.325221	0.775807	0.473864	0.751851	0.427477	0.122627	0.00915203	0.00135772	0.0208387	0.000762683	-0.0603057	0.00225402	0.0153995	0.0057635	-0.0523493	-0.171677	Endonuclease domain-containing 1 protein OS=Homo sapiens OX=9606 GN=ENDOD1 PE=1 SV=2	799991	820961	833992	802423	813717	841974	888695	921661	950158	837225	880455	931244	831209	867455	900583	815927	871782	899710	818314	920171	819372	866416	882975	862473	0.169247	0.00186263	0.0824041	0.109717	0.075824	-0.0868432	0.0805415	-0.027313	-0.0338931	-0.00658011	0.00744134	0.948486	0.0977197	0.0890257	0.171558	0.115067	0.112848	0.649448	0.605943	0.907159	0.360217	4.27827e-05	0.0832296	0.115256	0.05805	-0.0815501	0.0763135	-0.00511998	-0.00737408	-0.000278448
General transcription factor 3C polypeptide 3 OS=Homo sapiens OX=9606 GN=GTF3C3 PE=1 SV=1	GTF3C3	3267.2	3180	2652.3	3083	3225.5	2747.1	3021.7	2913.4	2537.5	3115.7	2350.3	3041.7	3198.2	3138.7	2676.9	2911.7	2535.6	2074.1	3033.17	2824.2	3018.53	3004.6	2835.9	2507.13	-0.102983	-0.00697704	-0.0136518	-0.0970181	-0.274786	0.0893307	-0.00667479	0.0833663	-0.177768	-0.261134	0.436064	0.954071	0.915561	0.559546	0.164043	0.459419	0.951968	0.597051	0.392863	0.164695	-0.03712	-0.000142467	-0.000523039	-0.0244645	-0.215718	0.0301751	-0.000142691	0.0186731	-0.0721309	-0.204551	General transcription factor 3C polypeptide 3 OS=Homo sapiens OX=9606 GN=GTF3C3 PE=1 SV=1	1.12687e+06	1.08786e+06	1.16885e+06	1.11422e+06	1.11135e+06	1.16286e+06	1.17717e+06	1.1927e+06	1.23471e+06	1.18757e+06	1.20807e+06	1.22076e+06	1.21791e+06	1.19795e+06	1.2504e+06	1.14307e+06	1.139e+06	1.19656e+06	1.12786e+06	1.20153e+06	1.12948e+06	1.22208e+06	1.20547e+06	1.15954e+06	0.0912807	0.00206496	0.115754	0.0960019	0.0399683	0.0244732	0.113689	0.019752	-0.0560335	-0.0757855	0.0641058	0.957875	0.027978	0.0374153	0.34832	0.422002	0.0149846	0.410184	0.0931179	0.0599138	0.108907	3.85967e-05	0.179787	0.13699	0.0183064	0.00916973	0.207409	0.00764444	-0.0577687	-0.0926458
DBIRD complex subunit ZNF326 OS=Homo sapiens OX=9606 GN=ZNF326 PE=1 SV=2	ZNF326	2521.8	2391.7	2247.3	2295	2422.2	2276.9	2649	2630.7	2419.6	2605.5	2247.9	2534.7	2726.1	2724.6	2503.4	2742.7	2628.9	2421.6	2386.93	2566.43	2331.37	2651.37	2462.7	2597.73	0.104607	-0.0339823	0.151578	0.0450826	0.122095	0.0469714	0.18556	0.106495	0.0770124	-0.0294829	0.172398	0.576503	0.0713169	0.604708	0.161617	0.461415	0.0212142	0.226156	0.402003	0.677102	0.0798638	-0.00812851	0.173831	0.0098485	0.0966398	0.0157781	0.310512	0.0687525	0.0304793	-0.0049928	DBIRD complex subunit ZNF326 OS=Homo sapiens OX=9606 GN=ZNF326 PE=1 SV=2	2.52945e+06	2.56676e+06	2.63026e+06	2.54589e+06	2.60077e+06	2.64603e+06	2.92962e+06	2.91733e+06	2.96729e+06	2.72296e+06	2.84924e+06	2.88183e+06	2.76635e+06	2.85033e+06	2.98597e+06	2.45725e+06	2.57537e+06	2.66446e+06	2.57549e+06	2.93808e+06	2.59756e+06	2.86755e+06	2.81801e+06	2.56569e+06	0.190027	0.0123122	0.154974	0.129831	-0.00549839	-0.0350539	0.142661	0.0251427	-0.135329	-0.160472	0.000391872	0.621186	0.0142912	0.0128626	0.890557	0.343633	0.0183857	0.570425	0.0307457	0.026265	0.647396	0.00254588	0.285916	0.245468	-0.00027678	-0.0162617	0.247592	0.00612983	-0.204647	-0.253646
NAD-dependent protein deacetylase sirtuin-1 OS=Homo sapiens OX=9606 GN=SIRT1 PE=1 SV=2	SIRT1	1618.5	1664.1	1394.4	1625.1	1729.1	1525.9	1583	1676.8	1508.5	1637.3	1423.2	1618.1	1857.1	1895.3	1676.4	2005.5	1839.2	1616.6	1559	1589.43	1626.7	1809.6	1559.53	1820.43	0.0278916	0.0613273	0.21505	0.000493461	0.223661	0.187158	0.153723	0.214556	0.223168	0.00861107	0.768308	0.542873	0.0796849	0.99629	0.135525	0.0572712	0.110308	0.0599068	0.118851	0.938223	0.00319259	0.0162702	0.236259	7.96571e-07	0.194133	0.232463	0.147173	0.2623	0.20643	0.000238476	NAD-dependent protein deacetylase sirtuin-1 OS=Homo sapiens OX=9606 GN=SIRT1 PE=1 SV=2	236649	251322	258687	255872	246714	261698	224017	238302	242201	246313	258233	270764	259178	253581	261121	247798	236817	242223	248886	234840	254761	257960	258437	242279	-0.0838056	0.0336603	0.0516656	0.0543268	-0.0388123	0.135471	0.0180053	-0.00266117	-0.0931391	-0.090478	0.174389	0.493672	0.256479	0.375244	0.411452	0.0179657	0.550338	0.951851	0.105074	0.0157623	-0.063565	0.010319	0.0305317	0.0231261	-0.0149692	0.236473	0.00467005	-5.70315e-05	-0.091137	-0.163076
Zinc finger CCCH domain-containing protein 14 OS=Homo sapiens OX=9606 GN=ZC3H14 PE=1 SV=1	ZC3H14	2876	2833.4	2809	2871.6	2943.5	2841.4	2854.1	2800.5	2664.7	2856.5	2372.5	2773.2	2987.3	2822.5	2658.9	2921.1	2758.2	2445.2	2839.47	2773.1	2885.5	2822.9	2667.4	2708.17	-0.0341203	0.0232014	-0.00844195	-0.0901858	-0.0683034	0.0256784	-0.0316433	0.0817438	0.0218823	-0.0598615	0.328367	0.270823	0.872422	0.317183	0.404477	0.675007	0.563472	0.429113	0.851712	0.533948	-0.016502	0.0131625	-0.000500384	-0.0449747	-0.0268505	0.00438308	-0.00788323	0.030035	0.00152536	-0.0163123	Zinc finger CCCH domain-containing protein 14 OS=Homo sapiens OX=9606 GN=ZC3H14 PE=1 SV=1	1.46761e+06	1.46189e+06	1.48311e+06	1.43709e+06	1.45013e+06	1.45039e+06	1.44656e+06	1.54058e+06	1.54173e+06	1.46586e+06	1.50741e+06	1.52175e+06	1.49156e+06	1.54697e+06	1.59535e+06	1.36096e+06	1.47559e+06	1.48808e+06	1.47087e+06	1.50962e+06	1.44587e+06	1.54462e+06	1.49834e+06	1.44155e+06	0.0375183	-0.0247311	0.0705857	0.0266951	-0.0290531	0.0330674	0.0953168	0.0438906	-0.0557483	-0.0996388	0.29466	0.0315901	0.0738337	0.199989	0.513477	0.466267	0.0311198	0.24911	0.264364	0.110058	0.0199102	-0.0371077	0.079885	0.0186597	-0.00841027	0.0109574	0.143639	0.0264928	-0.0322112	-0.0954919
Fermitin family homolog 2 OS=Homo sapiens OX=9606 GN=FERMT2 PE=1 SV=1	FERMT2	1551.3	1548.4	1438.6	1925	1619.9	1584.3	1719.6	1596.3	1578.5	1695.5	1742.1	1565.6	1810.6	1669.8	1820.7	1900.5	1855.4	2008.8	1512.77	1631.47	1709.73	1767.03	1667.73	1921.57	0.10898	0.176582	0.22414	0.140699	0.345094	0.11516	0.0475579	0.0834406	0.204394	0.120954	0.109365	0.159966	0.0142223	0.0742502	0.00223717	0.108731	0.654215	0.239063	0.0219486	0.0813045	0.104743	0.140554	0.413993	0.158892	0.914602	0.110973	0.00876395	0.0518574	0.339007	0.131826	Fermitin family homolog 2 OS=Homo sapiens OX=9606 GN=FERMT2 PE=1 SV=1	114398	120876	121535	123431	129752	120508	121419	118176	122027	118053	125795	119119	120858	123868	120498	136283	136123	126842	118936	120541	124564	121741	120989	133083	0.0193303	0.0666933	0.0336321	0.0246855	0.162134	0.0143019	-0.0330611	0.00894665	0.137449	0.128502	0.566562	0.188473	0.327224	0.57042	0.0215468	0.495437	0.38999	0.790328	0.0376176	0.0263371	0.00476979	0.048336	0.0163168	0.00601846	0.270215	0.00436223	-0.0135203	0.000914282	0.19581	0.20296
Succinate--CoA ligase [ADP/GDP-forming] subunit alpha, mitochondrial OS=Homo sapiens OX=9606 GN=SUCLG1 PE=1 SV=4	SUCLG1	5392	4930.7	6646.4	5835.6	4803.7	5952.1	6363.8	5856.2	6916.3	5759	7896.7	6119.9	5328.3	5524.4	6465.4	6683.4	7178.3	9565.3	5656.37	6378.77	5530.47	5772.7	6591.87	7809	0.173402	-0.0324744	0.0293706	0.220811	0.465262	-0.144031	0.061845	-0.191441	0.244451	0.435892	0.292919	0.851178	0.860571	0.325906	0.104071	0.263008	0.657315	0.335031	0.333735	0.100309	0.0924671	-0.00227254	0.00191535	0.107515	0.457198	-0.0835427	0.0112698	-0.0909181	0.116505	0.435308	Succinate--CoA ligase [ADP/GDP-forming] subunit alpha, mitochondrial OS=Homo sapiens OX=9606 GN=SUCLG1 PE=1 SV=4	5.02065e+06	5.12389e+06	4.89242e+06	5.1191e+06	5.10461e+06	5.16968e+06	6.18989e+06	5.75418e+06	6.12558e+06	5.72003e+06	5.72615e+06	5.85243e+06	5.80654e+06	5.96799e+06	6.00615e+06	5.56078e+06	5.95895e+06	6.15639e+06	5.01232e+06	6.02322e+06	5.13113e+06	5.92689e+06	5.7662e+06	5.89204e+06	0.265055	0.0337972	0.241797	0.202142	0.233288	-0.0232583	0.207999	0.0396542	0.0311454	-0.00850883	0.00261538	0.163923	0.000544017	0.000695102	0.00936873	0.553041	0.000244701	0.0983799	0.523882	0.86014	0.684495	0.026543	0.789318	0.638356	0.473182	-0.00598303	0.751162	0.0399355	0.00874457	-0.00055674
RNA-binding protein 6 OS=Homo sapiens OX=9606 GN=RBM6 PE=1 SV=5	RBM6	2197.8	2228.9	2251.3	2250.1	2240.4	2117.5	2085.9	2059.9	2064.7	2259.9	2023.2	2156.4	2079.2	2092.3	2010.5	2079.3	2119.1	1963.8	2226	2070.17	2202.67	2060.67	2146.5	2054.07	-0.104707	-0.0152024	-0.111342	-0.0524674	-0.115971	-0.00663577	-0.09614	-0.058875	-0.0635032	-0.00462815	0.000869015	0.634427	0.00512182	0.320975	0.0248389	0.738981	0.045916	0.30519	0.327011	0.906962	-0.320504	-0.00300427	-0.255038	-0.0258942	-0.186117	-0.000871719	-0.128639	-0.030346	-0.0308268	-0.000196284	RNA-binding protein 6 OS=Homo sapiens OX=9606 GN=RBM6 PE=1 SV=5	1.13161e+06	1.13694e+06	1.13839e+06	1.15894e+06	1.15276e+06	1.16187e+06	1.18793e+06	1.20102e+06	1.19897e+06	1.163e+06	1.17957e+06	1.17939e+06	1.14732e+06	1.194e+06	1.22937e+06	1.12309e+06	1.14576e+06	1.14551e+06	1.13565e+06	1.19597e+06	1.15786e+06	1.19023e+06	1.17398e+06	1.13812e+06	0.0746718	0.027945	0.0677252	0.0478994	0.00314173	-0.00694658	0.0397802	0.0198258	-0.0447577	-0.0645835	0.000188304	0.00278687	0.0839833	0.00283533	0.766603	0.823345	0.247247	0.541791	0.0182686	0.104721	0.278163	0.0713963	0.0728593	0.122019	0.000362648	-0.000586416	0.0241414	0.005277	-0.0778021	-0.0632895
Disintegrin and metalloproteinase domain-containing protein 10 OS=Homo sapiens OX=9606 GN=ADAM10 PE=1 SV=1	ADAM10	2585.5	2675.8	2962.7	2608.9	2614.8	2792.9	1976.7	1920.4	2062.3	2110	2327.5	1989.8	1866.1	1926.4	1954	2030.4	2014.6	2107.2	2741.33	1986.47	2672.2	1915.5	2142.43	2050.73	-0.464673	-0.0368498	-0.517157	-0.355627	-0.418738	-0.0524836	-0.480307	-0.161529	-0.0631104	0.0984189	0.00336023	0.61976	0.00210017	0.0164653	0.00415497	0.219081	0.000324798	0.0905117	0.423124	0.024859	-1.14943	-0.00765652	-1.38481	-0.634237	-0.997196	-0.0346075	-1.6755	-0.168523	-0.0235738	0.157915	Disintegrin and metalloproteinase domain-containing protein 10 OS=Homo sapiens OX=9606 GN=ADAM10 PE=1 SV=1	1.88564e+06	1.85614e+06	1.91116e+06	1.87475e+06	1.79488e+06	1.8968e+06	1.73993e+06	1.72472e+06	1.7319e+06	1.76338e+06	1.75588e+06	1.81541e+06	1.68072e+06	1.67066e+06	1.74982e+06	1.60433e+06	1.67812e+06	1.65353e+06	1.88431e+06	1.73218e+06	1.85548e+06	1.7004e+06	1.77822e+06	1.64533e+06	-0.121448	-0.0222483	-0.148166	-0.0836035	-0.195666	-0.0267186	-0.125918	-0.0645628	-0.112062	-0.0474993	0.000767721	0.453935	0.00338232	0.0124521	0.000886142	0.276781	0.0174735	0.066805	0.00975039	0.170553	-0.378285	-0.0076313	-0.366087	-0.159245	-0.597269	-0.0149053	-0.221316	-0.0758736	-0.225355	-0.0364862
Amyloid-like protein 2 OS=Homo sapiens OX=9606 GN=APLP2 PE=1 SV=2	APLP2	4033.5	4007.9	3595.6	3860.3	4079.2	3530.4	2531.4	2468.9	2237.1	2527.3	2336.1	2340.6	2399.8	2329.7	2103.9	2183.6	1998.8	1960	3879	2412.47	3823.3	2277.8	2401.33	2047.47	-0.685176	-0.0208664	-0.768044	-0.691849	-0.921845	-0.0828679	-0.747177	-0.0761946	-0.229996	-0.153801	0.000943815	0.807042	0.000671113	0.000680226	0.00031465	0.346823	0.00107199	0.321418	0.0193029	0.110742	-2.07273	-0.00194274	-2.43716	-2.19133	-3.22846	-0.0381104	-2.21897	-0.0375585	-0.394299	-0.146986	Amyloid-like protein 2 OS=Homo sapiens OX=9606 GN=APLP2 PE=1 SV=2	1.93683e+06	1.89794e+06	1.86211e+06	1.84474e+06	1.85442e+06	1.76547e+06	1.72903e+06	1.69263e+06	1.57443e+06	1.63346e+06	1.65052e+06	1.52417e+06	1.47676e+06	1.52007e+06	1.62057e+06	1.3524e+06	1.41853e+06	1.32568e+06	1.89896e+06	1.66536e+06	1.82154e+06	1.53913e+06	1.60272e+06	1.36554e+06	-0.189373	-0.0600486	-0.303094	-0.24469	-0.475744	-0.113721	-0.243046	-0.0584045	-0.231054	-0.172649	0.0104685	0.0945776	0.00166035	0.00277466	0.000108453	0.116392	0.00522437	0.335572	0.00795453	0.0267696	-0.37498	-0.0615025	-0.842541	-0.62562	-1.88621	-0.106225	-0.554622	-0.0276963	-0.485071	-0.271467
Sodium/potassium-transporting ATPase subunit beta-1 OS=Homo sapiens OX=9606 GN=ATP1B1 PE=1 SV=1	ATP1B1	4687.5	4250.2	4908.4	5206	4720.1	4690.2	4500.2	3992.3	4216.6	4385.9	4597.5	4164.3	4190.5	4229.6	4038.2	4040.3	4045.2	3498.7	4615.37	4236.37	4872.1	4152.77	4382.57	3861.4	-0.123618	0.0780985	-0.152372	-0.0746692	-0.257321	-0.0287547	-0.230471	-0.0777032	-0.182652	-0.104949	0.193695	0.372062	0.0838683	0.369291	0.0466885	0.624991	0.0153196	0.171253	0.0771786	0.200923	-0.088125	0.0335343	-0.164014	-0.0323042	-0.342441	-0.00586957	-0.418248	-0.0595487	-0.203201	-0.0731463	Sodium/potassium-transporting ATPase subunit beta-1 OS=Homo sapiens OX=9606 GN=ATP1B1 PE=1 SV=1	1.24839e+06	1.19481e+06	1.1648e+06	1.37158e+06	1.2308e+06	1.16492e+06	1.45048e+06	1.329e+06	1.26769e+06	1.37269e+06	1.33382e+06	1.26656e+06	1.38632e+06	1.31327e+06	1.29106e+06	1.34672e+06	1.29028e+06	1.3046e+06	1.20267e+06	1.34906e+06	1.25576e+06	1.33022e+06	1.32436e+06	1.31387e+06	0.165713	0.0623277	0.145423	0.139052	0.127582	-0.0202894	0.0830956	0.00637173	-0.0114693	-0.017841	0.0681653	0.464126	0.0278386	0.0368525	0.0201443	0.772615	0.331298	0.896471	0.781353	0.650048	0.193293	0.0207778	0.226184	0.199335	0.21636	-0.00227316	0.0398677	0.000302428	-0.00122897	-0.00333724
Paraspeckle component 1 OS=Homo sapiens OX=9606 GN=PSPC1 PE=1 SV=1	PSPC1	4913.6	4658.5	5076.2	5034.9	4791.4	4639.1	5096.6	4785.9	5038	4655.5	5055.8	4767.5	4628.1	4888.7	4733.8	4751.7	4806	4656.5	4882.77	4973.5	4821.8	4750.2	4826.27	4738.07	0.0265626	-0.018127	-0.0397106	-0.0167912	-0.0434003	-0.0662732	-0.0215836	-0.0229194	-0.0266091	-0.00368976	0.588507	0.734326	0.406949	0.756687	0.325346	0.14044	0.63098	0.618715	0.525563	0.896276	0.006116	-0.00243103	-0.0155054	-0.00203314	-0.0211643	-0.0564986	-0.00431637	-0.0047789	-0.00743392	-0.000175479	Paraspeckle component 1 OS=Homo sapiens OX=9606 GN=PSPC1 PE=1 SV=1	3.33267e+06	3.56553e+06	3.6631e+06	3.36074e+06	3.42453e+06	3.583e+06	3.47495e+06	3.82483e+06	3.75186e+06	3.49259e+06	3.57448e+06	3.66067e+06	3.45953e+06	3.6125e+06	3.8211e+06	3.35048e+06	3.59177e+06	3.54109e+06	3.52043e+06	3.68388e+06	3.45609e+06	3.63104e+06	3.57591e+06	3.49445e+06	0.0654746	-0.0266106	0.044632	0.0225591	-0.0106881	-0.0208425	0.0712426	0.022073	-0.0332472	-0.0553202	0.322061	0.615159	0.483773	0.638654	0.842366	0.741531	0.230726	0.657979	0.40715	0.345919	0.0322175	-0.00561517	0.0140751	0.00439303	-0.000796253	-0.00270684	0.0453746	0.0040126	-0.0129746	-0.025504
Diphthine methyl ester synthase OS=Homo sapiens OX=9606 GN=DPH5 PE=1 SV=2	DPH5	1300.1	1298.9	956.6	1182.6	1270.9	1050	1241.6	1371.2	1115.9	1251	928.5	1341.7	1480.1	1414.4	1268	1285.4	1167.2	1091.8	1185.2	1242.9	1167.83	1387.5	1173.73	1181.47	0.0685797	-0.0212961	0.227357	-0.0140259	-0.00455161	0.158778	0.248653	0.241383	0.00947425	-0.231909	0.6932	0.901005	0.195652	0.949359	0.978031	0.20936	0.0705816	0.201958	0.957833	0.0708665	0.0109139	-0.000964135	0.161086	-0.000316557	-4.39102e-05	0.107827	0.286277	0.167698	0.000177265	-0.266593	Diphthine methyl ester synthase OS=Homo sapiens OX=9606 GN=DPH5 PE=1 SV=2	224692	217161	223833	218356	210326	199974	198938	196240	183714	215623	207187	190105	200735	185321	190546	186796	167930	165792	221895	192964	209552	192201	204305	173506	-0.201547	-0.0825706	-0.207263	-0.119153	-0.354893	-0.00571683	-0.124693	-0.0881105	-0.23574	-0.14763	0.00532586	0.101599	0.00437543	0.0892314	0.00240383	0.912436	0.0679135	0.239422	0.0374195	0.0812694	-0.458238	-0.0820016	-0.48893	-0.125049	-0.929499	-0.000227515	-0.145647	-0.0547022	-0.336378	-0.160927
39S ribosomal protein L1, mitochondrial OS=Homo sapiens OX=9606 GN=MRPL1 PE=1 SV=2	MRPL1	3173	3020.2	3313.6	3247.3	3053.7	3031.7	3440	3357.2	3414.2	3393.7	3312.4	3269.2	3306.5	3253.2	3126.6	3294.5	3269	3082.3	3168.93	3403.8	3110.9	3228.77	3325.1	3215.27	0.103149	-0.0266653	0.0269859	0.0694004	0.0209411	-0.0761631	0.0536512	-0.0424145	-0.0484593	-0.00604479	0.0561897	0.622474	0.582284	0.16573	0.689862	0.0406464	0.246134	0.210393	0.222916	0.882271	0.128972	-0.00548983	0.00633805	0.0541739	0.00337649	-0.105941	0.0326643	-0.0287133	-0.0315887	-0.000328823	39S ribosomal protein L1, mitochondrial OS=Homo sapiens OX=9606 GN=MRPL1 PE=1 SV=2	1.16055e+06	1.17065e+06	1.22289e+06	1.1974e+06	1.21992e+06	1.24224e+06	1.35142e+06	1.32613e+06	1.34027e+06	1.27508e+06	1.31648e+06	1.40811e+06	1.32435e+06	1.31651e+06	1.42161e+06	1.18726e+06	1.2218e+06	1.21017e+06	1.1847e+06	1.33927e+06	1.21985e+06	1.35416e+06	1.33322e+06	1.20641e+06	0.176933	0.04219	0.192879	0.1704	0.0262021	0.0159458	0.150689	0.0224787	-0.144198	-0.166677	0.00170599	0.205112	0.0121332	0.0274977	0.376056	0.689094	0.0206443	0.706986	0.0353903	0.0138467	0.489755	0.0290271	0.36956	0.265944	0.0111293	0.00257879	0.253941	0.00338505	-0.209248	-0.309794
SRSF protein kinase 2 OS=Homo sapiens OX=9606 GN=SRPK2 PE=1 SV=3	SRPK2	1860.8	1944.6	1986.5	1957.6	1987.9	1944.8	2110.2	2085	2148.5	2051.1	2054.3	2085.2	2079.5	2013.2	2153.1	2078.4	2032.3	2075.3	1930.63	2114.57	1963.43	2081.93	2063.53	2062	0.131288	0.0243044	0.10885	0.0960426	0.0949701	-0.0224382	0.0845453	0.0128071	-0.00107241	-0.0138795	0.0112221	0.448743	0.0506784	0.0260479	0.0299952	0.503308	0.0489938	0.682829	0.93768	0.667456	0.256002	0.008458	0.14098	0.152153	0.144635	-0.0066903	0.110742	0.00212199	-2.99689e-05	-0.00243693	SRSF protein kinase 2 OS=Homo sapiens OX=9606 GN=SRPK2 PE=1 SV=3	1.66006e+06	1.7015e+06	1.72243e+06	1.68648e+06	1.68959e+06	1.74612e+06	1.66745e+06	1.72655e+06	1.68486e+06	1.7152e+06	1.70849e+06	1.69841e+06	1.73572e+06	1.66798e+06	1.64935e+06	1.74938e+06	1.54297e+06	1.59112e+06	1.69466e+06	1.69296e+06	1.7074e+06	1.68435e+06	1.70737e+06	1.62782e+06	-0.00145593	0.0107995	-0.00880878	0.0107722	-0.0580554	-0.00735285	-0.0196083	-0.019581	-0.0688276	-0.0492466	0.9495	0.658033	0.763367	0.539711	0.361821	0.79858	0.518857	0.43713	0.272335	0.450383	-3.27657e-05	0.00196283	-0.00103298	0.00288522	-0.0256318	-0.000718239	-0.00558743	-0.0070372	-0.0388805	-0.0170599
Protein SEC13 homolog OS=Homo sapiens OX=9606 GN=SEC13 PE=1 SV=3	SEC13	3460.8	2783.5	2741.2	3505.3	3138.6	2836.6	3427.8	3181.9	2942.2	3475.2	2879.3	2975.8	3788.8	3824.3	3053.4	3504.4	3293.6	2715.3	2995.17	3183.97	3160.17	3555.5	3110.1	3171.1	0.0881889	0.0773644	0.247416	0.0543247	0.0823471	0.159227	0.170052	0.193091	0.0280224	-0.165069	0.525867	0.614853	0.177436	0.718843	0.623867	0.266168	0.280437	0.226374	0.848586	0.327172	0.0246157	0.0163416	0.185799	0.00778831	0.0168735	0.0915308	0.0938967	0.124578	0.00199811	-0.0800955	Protein SEC13 homolog OS=Homo sapiens OX=9606 GN=SEC13 PE=1 SV=3	1.78822e+06	1.82306e+06	1.91195e+06	1.75949e+06	1.89321e+06	1.8243e+06	1.68016e+06	1.79536e+06	1.79575e+06	1.74655e+06	1.7607e+06	1.74583e+06	1.79237e+06	1.75548e+06	1.72743e+06	1.86366e+06	1.84945e+06	1.79956e+06	1.84108e+06	1.75709e+06	1.82567e+06	1.75842e+06	1.75102e+06	1.83756e+06	-0.0673615	-0.012126	-0.0662651	-0.0723498	-0.00275927	0.00109637	-0.0541391	0.00608461	0.0695905	0.0635059	0.189959	0.787109	0.116339	0.0724792	0.93675	0.976606	0.192449	0.722455	0.0124421	0.0429695	-0.0485906	-0.00126068	-0.0619099	-0.0824633	-7.82982e-05	1.12715e-05	-0.0387466	0.000859082	0.132577	0.0868024
Plasma membrane calcium-transporting ATPase 3 OS=Homo sapiens OX=9606 GN=ATP2B3 PE=1 SV=3	ATP2B3	119.2	111.7	136.8	299.3	135.9	129.3	254.5	145.5	193.6	163	328.3	151.9	234.3	407.8	227.8	262.2	491.5	126.7	122.567	197.867	188.167	289.967	214.4	293.467	0.690962	0.618444	1.24232	0.806738	1.25963	0.551358	0.623876	0.435582	0.452892	0.0173096	0.0807955	0.307154	0.047949	0.185621	0.184555	0.240368	0.277371	0.409053	0.548437	0.978433	0.754954	0.317042	1.63889	0.590026	0.92441	0.341359	0.347461	0.169102	0.118147	0.000163903	Plasma membrane calcium-transporting ATPase 3 OS=Homo sapiens OX=9606 GN=ATP2B3 PE=1 SV=3	236502	224181	216541	237873	221821	225708	238841	234356	251614	225859	240435	258901	221855	251066	244397	210033	221327	243909	225742	241604	228468	239106	241732	225090	0.0979713	0.0173168	0.0829798	0.0987344	-0.00417234	-0.0149915	0.065663	-0.0157546	-0.102907	-0.0871521	0.111118	0.736734	0.275098	0.226219	0.95763	0.819284	0.350493	0.850029	0.29444	0.351858	0.0934859	0.00229776	0.0465113	0.0637303	-7.84487e-05	-0.00129775	0.0298977	-0.00111174	-0.0546438	-0.039535
VPS35 endosomal protein sorting factor-like OS=Homo sapiens OX=9606 GN=VPS35L PE=1 SV=2	VPS35L	2249.4	2076.4	1699.1	2137.3	2208.2	1827.3	2141.1	2085.8	1876.6	2080.9	1772.5	2113.2	2378.3	2307	1995.6	2082.3	1934.9	1772.6	2008.3	2034.5	2057.6	2226.97	1988.87	1929.93	0.0186995	0.0349878	0.149105	-0.0140282	-0.0574238	0.130406	0.114117	0.163133	-0.0433955	-0.206529	0.892107	0.817592	0.336747	0.925567	0.694342	0.248045	0.364726	0.210916	0.696784	0.1146	0.000927177	0.00306014	0.0704815	-0.000471237	-0.00909746	0.0789567	0.0499872	0.11026	-0.00680884	-0.194306	VPS35 endosomal protein sorting factor-like OS=Homo sapiens OX=9606 GN=VPS35L PE=1 SV=2	88282.5	91201.2	109957	95065.7	104882	108670	85873.8	96156.6	92661.4	92196.7	99678.7	99125.8	99394.5	104513	94208.6	115803	103259	113853	96480.1	91563.9	102873	99372	97000.4	110972	-0.0754521	0.0925568	0.0426082	0.00775987	0.201887	0.11806	-0.0499486	0.0348484	0.194127	0.159279	0.54443	0.464245	0.716357	0.945892	0.137853	0.139212	0.524625	0.568973	0.0380309	0.0771658	-0.0199237	0.0308448	0.00617266	0.000187465	0.173741	0.101098	-0.0139932	0.00853467	0.275634	0.177209
Beta-hexosaminidase subunit alpha OS=Homo sapiens OX=9606 GN=HEXA PE=1 SV=2	HEXA	2717.4	2849.3	3116.2	2781	2847.3	2930.8	2953.7	2828.4	3028.3	2834.3	3006.6	2873.6	2680.4	2690	2853	3024.3	3092.1	3214.8	2894.3	2936.8	2853.03	2741.13	2904.83	3110.4	0.0210306	-0.0207179	-0.078442	0.00524092	0.103886	-0.0994725	-0.0577241	-0.0836829	0.0986447	0.182328	0.761872	0.757961	0.303971	0.938543	0.171464	0.0727667	0.189207	0.0991388	0.0544738	0.00949643	0.00248408	-0.00249346	-0.0405677	0.000144366	0.0795584	-0.113206	-0.0417381	-0.0839972	0.124668	0.368747	Beta-hexosaminidase subunit alpha OS=Homo sapiens OX=9606 GN=HEXA PE=1 SV=2	796520	795000	789665	817875	822012	806604	997142	951569	974386	905222	901236	918647	976783	971691	1.02541e+06	1.03225e+06	1.03225e+06	1.06544e+06	793728	974366	815497	991294	908368	1.04331e+06	0.295818	0.0390347	0.320669	0.194632	0.394457	0.0248505	0.281634	0.126036	0.199825	0.0737886	0.000171093	0.0125522	0.0003314	3.51238e-05	2.44973e-05	0.476838	0.000580697	0.00981066	0.000386358	0.063174	1.11428	0.0742159	1.11581	0.86697	1.8188	0.00799266	0.911382	0.253119	0.682004	0.0885066
Transmembrane emp24 domain-containing protein 9 OS=Homo sapiens OX=9606 GN=TMED9 PE=1 SV=2	TMED9	3168.8	3000.6	2576.1	2977.9	3063	2632.3	3147.3	3145.3	2671.8	3243	2439	3099.2	3250.8	3336.3	2776.4	3059.4	2814.4	2251.6	2915.17	2988.13	2891.07	3121.17	2927.07	2708.47	0.0356662	-0.0119765	0.098507	0.00587724	-0.106102	0.0628409	0.110484	0.0926298	-0.111979	-0.204609	0.77344	0.918082	0.452606	0.970644	0.524938	0.601947	0.351379	0.556215	0.559857	0.235458	0.0039794	-0.000444552	0.0339139	7.60509e-05	-0.0296971	0.0138528	0.0501843	0.0235981	-0.0282102	-0.128512	Transmembrane emp24 domain-containing protein 9 OS=Homo sapiens OX=9606 GN=TMED9 PE=1 SV=2	1.92614e+06	1.98819e+06	1.92857e+06	2.00204e+06	1.94659e+06	1.99764e+06	2.21893e+06	2.21939e+06	2.15875e+06	2.04643e+06	2.13446e+06	2.17415e+06	2.19598e+06	2.1894e+06	2.19488e+06	1.98768e+06	2.03542e+06	2.11044e+06	1.94763e+06	2.19902e+06	1.98209e+06	2.19342e+06	2.11835e+06	2.04451e+06	0.175139	0.0252982	0.171458	0.121218	0.0700339	-0.00368059	0.14616	0.0502408	-0.0511838	-0.101425	0.000921929	0.270806	0.000271619	0.0163416	0.077843	0.795596	0.00029536	0.117945	0.22841	0.0141336	0.5316	0.0143527	0.611428	0.21658	0.0776522	-0.00036551	0.515895	0.0466395	-0.0328234	-0.18761
Translation initiation factor eIF-2B subunit alpha OS=Homo sapiens OX=9606 GN=EIF2B1 PE=1 SV=1	EIF2B1	3136.3	3277.7	3993.5	3334.9	3211	3902.3	3244.7	3215.9	3940.6	2937.2	4531.9	3359.9	2908	3002.2	3840.4	3174.2	3660.2	5056.4	3469.17	3467.07	3482.73	3250.2	3609.67	3963.6	-0.000873575	0.00563086	-0.0940607	0.0572765	0.192222	-0.0931871	-0.0996915	-0.151337	0.134946	0.286283	0.995572	0.970095	0.611283	0.80956	0.472099	0.598185	0.558551	0.556915	0.656885	0.325594	-1.68359e-06	7.42482e-05	-0.0201062	0.00525517	0.062658	-0.020796	-0.0252157	-0.0384715	0.024629	0.139513	Translation initiation factor eIF-2B subunit alpha OS=Homo sapiens OX=9606 GN=EIF2B1 PE=1 SV=1	1.54485e+06	1.5111e+06	1.48716e+06	1.42573e+06	1.48972e+06	1.45345e+06	1.26432e+06	1.2888e+06	1.24684e+06	1.45474e+06	1.37643e+06	1.28089e+06	1.34043e+06	1.23899e+06	1.21589e+06	1.36455e+06	1.18164e+06	1.2252e+06	1.51437e+06	1.26666e+06	1.4563e+06	1.2651e+06	1.37069e+06	1.25713e+06	-0.257695	-0.0564111	-0.259463	-0.14382	-0.268586	-0.0017676	-0.203051	-0.115642	-0.124765	-0.00912328	0.000279037	0.0806131	0.00395359	0.0534216	0.0111395	0.971029	0.0108337	0.169934	0.202763	0.911158	-0.915935	-0.0616909	-0.623491	-0.18298	-0.524584	-2.25684e-05	-0.399042	-0.089012	-0.0864637	-0.000368639
Glutamate-rich WD repeat-containing protein 1 OS=Homo sapiens OX=9606 GN=GRWD1 PE=1 SV=1	GRWD1	1270	1366.9	1348.5	1370	1386.6	1368.7	1442.4	1480.2	1469.7	1437.9	1447.6	1480.9	1350.5	1391.9	1468.4	1358.1	1401.5	1342.6	1328.47	1464.1	1375.1	1403.6	1455.47	1367.4	0.140252	0.0497745	0.0793698	0.13172	0.0416733	-0.0608822	0.0295953	-0.0523499	-0.0900465	-0.0376965	0.0129663	0.198214	0.174444	0.0173218	0.322791	0.171138	0.461314	0.232632	0.015884	0.40334	0.264681	0.0349848	0.0601895	0.232012	0.0204649	-0.0466755	0.00994411	-0.0331549	-0.161997	-0.0148648	Glutamate-rich WD repeat-containing protein 1 OS=Homo sapiens OX=9606 GN=GRWD1 PE=1 SV=1	935131	936407	976878	934593	935064	978172	894794	922110	924973	988518	954312	993660	979257	900623	916004	848610	793621	806496	949472	913959	949277	931962	978830	816242	-0.0549953	-0.000296079	-0.0268544	0.0439335	-0.218127	0.0281408	-0.0265583	-0.0707879	-0.262061	-0.191273	0.10126	0.992663	0.56152	0.186761	0.00346762	0.525456	0.570653	0.158127	0.00141782	0.0167016	-0.0546962	-9.4689e-07	-0.00673065	0.0320149	-0.536586	0.00786435	-0.00647035	-0.0567006	-0.746448	-0.339938
NAD(P)H-hydrate epimerase OS=Homo sapiens OX=9606 GN=NAXE PE=1 SV=2	NAXE	5068.7	5635.7	5308.8	4985.2	5380.7	5543.4	5024.3	5364.1	5675	4869.7	5917.4	5330.5	4993.1	5141.8	5644.4	5175.2	5495.7	6483.4	5337.73	5354.47	5303.1	5259.77	5372.53	5718.1	0.00451565	-0.00939128	-0.0212284	0.0093753	0.0993086	-0.0257441	-0.0118372	-0.0306037	0.0899333	0.120537	0.94977	0.889213	0.776371	0.924473	0.422975	0.745518	0.874519	0.77072	0.525053	0.356615	0.000101068	-0.000478899	-0.00233366	0.000319752	0.0371101	-0.00328345	-0.000689285	-0.00346138	0.0251631	0.0539766	NAD(P)H-hydrate epimerase OS=Homo sapiens OX=9606 GN=NAXE PE=1 SV=2	2.72983e+06	2.87417e+06	2.84693e+06	2.72496e+06	2.80337e+06	2.79909e+06	2.77477e+06	2.76997e+06	2.77578e+06	2.82503e+06	2.79517e+06	2.62838e+06	2.81745e+06	2.74628e+06	2.80448e+06	2.9752e+06	2.78002e+06	2.95166e+06	2.81698e+06	2.7735e+06	2.77581e+06	2.7894e+06	2.74953e+06	2.90229e+06	-0.0224386	-0.0212396	-0.0141915	-0.0349659	0.0430434	0.00824707	0.00704804	0.0207743	0.0780092	0.0572349	0.38211	0.465389	0.606425	0.422261	0.32329	0.509127	0.706238	0.572591	0.153073	0.158869	-0.00937509	-0.00705544	-0.00308272	-0.0130919	0.0211088	0.00241782	0.0010646	0.00503062	0.0635854	0.0457284
Peroxisomal targeting signal 1 receptor OS=Homo sapiens OX=9606 GN=PEX5 PE=1 SV=3	PEX5	1984	2010.9	1994	1832.1	1869.3	1908.6	1820.1	1857.9	1839.5	1868.7	1911	1905	1670.6	1609.9	1714.3	1338.7	1327.2	1387.9	1996.3	1839.17	1870	1664.93	1894.9	1351.27	-0.118276	-0.0942903	-0.261864	-0.0752068	-0.563016	-0.143588	-0.167574	-0.186657	-0.487809	-0.301152	0.000306334	0.00573705	0.000448928	0.0027348	5.73608e-06	0.00563675	0.005425	0.00223662	1.84388e-05	0.000909263	-0.4156	-0.211334	-0.876675	-0.192761	-2.95098	-0.322925	-0.379655	-0.494718	-2.30942	-0.915897	Peroxisomal targeting signal 1 receptor OS=Homo sapiens OX=9606 GN=PEX5 PE=1 SV=3	513772	522928	530079	528293	525093	507234	444931	465771	479180	496094	502881	500303	476890	462769	434945	444801	449019	440125	522260	463294	520207	458201	499759	444648	-0.172839	-0.00568286	-0.188787	-0.0635341	-0.232104	-0.0159471	-0.183104	-0.125252	-0.16857	-0.0433179	0.00589298	0.811815	0.00831042	0.0117173	0.000133525	0.764013	0.0113071	0.0291049	7.02266e-05	0.342191	-0.385374	-0.000514542	-0.392747	-0.122695	-0.899274	-0.0018642	-0.356438	-0.192392	-0.700157	-0.0201745
POTE ankyrin domain family member J OS=Homo sapiens OX=9606 GN=POTEJ PE=3 SV=1	POTEJ	104.3	141.8	150.9	146.7	146.4	173.5	125.4	149.6	167.3	158.9	183.5	157.9	160.2	180.2	202.6	199.7	188.4	211	132.333	147.433	155.533	181	166.767	199.7	0.155886	0.233047	0.451813	0.333654	0.593658	0.295927	0.218766	0.118159	0.260003	0.141845	0.465348	0.240699	0.060747	0.10575	0.0126883	0.123485	0.168899	0.391649	0.0361178	0.249034	0.0517889	0.144146	0.54962	0.325553	1.12593	0.268816	0.168969	0.0481028	0.374997	0.0856374	POTE ankyrin domain family member J OS=Homo sapiens OX=9606 GN=POTEJ PE=3 SV=1	41200.6	44142.6	46091.2	44647.8	36089.8	55135.2	42754.9	41290.7	49978.3	53150.2	46891.3	52564.4	46927.3	42528.9	44776.3	48746.8	48691.7	42411.3	43811.4	44674.6	45290.9	44744.2	50868.6	46616.6	0.0281476	0.047914	0.0303927	0.215469	0.0895359	0.00224511	-0.0175213	-0.185076	-0.125933	0.0591432	0.790438	0.807618	0.650207	0.0450075	0.331071	0.982435	0.927591	0.0607476	0.216358	0.488378	0.00287478	0.00444614	0.00568186	0.290175	0.0429843	1.72791e-05	-0.000571956	-0.225139	-0.0837235	0.018408
Signal transducing adapter molecule 1 OS=Homo sapiens OX=9606 GN=STAM PE=1 SV=3	STAM	1485.5	1461.6	1485.5	1495.3	1534.3	1483.3	1370.2	1371.4	1399.7	1423.7	1372.6	1401.9	1479.5	1366.9	1381.6	1357.4	1326.7	1126.6	1477.53	1380.43	1504.3	1409.33	1399.4	1270.23	-0.0980695	0.0259016	-0.0681778	-0.0783823	-0.218097	0.0298917	-0.0940794	0.0102045	-0.139715	-0.149919	0.00148295	0.197428	0.132877	0.00967899	0.0465094	0.474264	0.0694164	0.808233	0.155234	0.159182	-0.277426	0.0182501	-0.0597613	-0.157875	-0.290605	0.0096843	-0.108995	0.000943542	-0.113031	-0.119652	Signal transducing adapter molecule 1 OS=Homo sapiens OX=9606 GN=STAM PE=1 SV=3	411883	403960	430505	406753	405171	419699	335793	368360	355771	376141	379964	384081	373328	360114	343354	408520	351171	366286	415449	353308	410541	358932	380062	375326	-0.233745	-0.0171451	-0.210961	-0.128436	-0.146529	0.0227843	-0.193816	-0.0825247	-0.0180928	0.0644318	0.00726337	0.618816	0.0084832	0.0124652	0.100734	0.68422	0.00626979	0.0780546	0.797955	0.441935	-0.499949	-0.00357371	-0.436993	-0.244582	-0.146064	0.00375496	-0.426927	-0.0914044	-0.00177349	0.0228502
mRNA cap guanine-N7 methyltransferase OS=Homo sapiens OX=9606 GN=RNMT PE=1 SV=1	RNMT	3584.5	3584.8	3273	3648.3	3742.5	3377.7	3485	3325.4	3160.2	3496.2	2970.9	3315.5	3625.6	3561	3121.9	3495.3	3469.4	2804.9	3480.77	3323.53	3589.5	3436.17	3260.87	3256.53	-0.0666873	0.0443778	-0.0186051	-0.0941497	-0.0960681	0.0480822	-0.0629829	0.0755446	-0.00191846	-0.077463	0.324071	0.510822	0.825301	0.302199	0.418202	0.573396	0.469968	0.471791	0.988117	0.550422	-0.032634	0.0129463	-0.00155144	-0.0489303	-0.0363728	0.011614	-0.0206541	0.0246464	-9.9602e-06	-0.0200865	mRNA cap guanine-N7 methyltransferase OS=Homo sapiens OX=9606 GN=RNMT PE=1 SV=1	501009	506275	509939	499897	506314	525540	461653	503103	511004	515791	497184	503855	517785	500730	530308	524086	503656	518825	505741	491920	510584	516274	505610	515522	-0.0399757	0.013749	0.0297393	-0.000374342	0.0276361	0.069715	0.0159903	0.0301136	0.0280104	-0.00210322	0.423559	0.583388	0.304712	0.983677	0.215292	0.237329	0.647361	0.352837	0.292953	0.946513	-0.0149144	0.00321785	0.0153488	-2.67561e-06	0.0184325	0.0435474	0.00301983	0.0136242	0.0149352	-5.02108e-05
Exosome complex component RRP40 OS=Homo sapiens OX=9606 GN=EXOSC3 PE=1 SV=3	EXOSC3	1464.4	1468.9	1582.6	1486	1430.6	1579.8	1492.7	1455.4	1583.8	1411	1858.4	1544.1	1361.8	1399	1549.5	1502.6	1524	2005	1505.3	1510.63	1498.8	1436.77	1604.5	1677.2	0.00510249	-0.00624316	-0.0672253	0.0920728	0.156004	-0.0723277	-0.0609821	-0.159298	0.0639309	0.223229	0.926499	0.916507	0.37803	0.512453	0.36536	0.344039	0.437692	0.310334	0.747713	0.238661	0.000169173	-0.000236393	-0.0284009	0.0267329	0.0682171	-0.0335162	-0.0218823	-0.0809506	0.00807225	0.138897	Exosome complex component RRP40 OS=Homo sapiens OX=9606 GN=EXOSC3 PE=1 SV=3	267451	249818	254974	269479	263985	247330	276917	270819	274678	268973	270587	276598	284034	281273	286960	272368	293153	289235	257414	274138	260264	284089	272053	284919	0.0908094	0.0158859	0.142249	0.0797953	0.14646	0.0514394	0.126363	0.0624534	0.0666644	0.00421095	0.0389806	0.753408	0.00826396	0.0628475	0.0289953	0.0147572	0.0254976	0.0133199	0.130819	0.905724	0.127964	0.00195348	0.296277	0.095891	0.225207	0.0941854	0.201359	0.117131	0.0588867	0.000181088
TBC1 domain family member 15 OS=Homo sapiens OX=9606 GN=TBC1D15 PE=1 SV=2	TBC1D15	2564.9	2701	2471.7	2590.5	2695	2689.2	2635.8	2956.6	2830.1	2788	2924.8	2870.3	3016.7	3028	3249.8	3074.9	3404.3	3461.1	2579.2	2807.5	2658.23	3098.17	2861.03	3313.43	0.122362	0.0435441	0.264491	0.149613	0.361403	0.142129	0.220947	0.114878	0.211791	0.0969121	0.117196	0.349802	0.00678806	0.0220753	0.00593691	0.0730013	0.0061165	0.0504393	0.0234123	0.204913	0.11393	0.0198639	0.573484	0.247773	0.804642	0.161553	0.489065	0.149024	0.345336	0.0667173	TBC1 domain family member 15 OS=Homo sapiens OX=9606 GN=TBC1D15 PE=1 SV=2	1.86076e+06	1.87412e+06	1.87755e+06	1.96841e+06	1.94983e+06	1.90348e+06	1.73021e+06	1.79175e+06	1.72561e+06	1.96336e+06	1.88446e+06	1.76228e+06	2.09642e+06	1.85118e+06	1.74865e+06	2.33238e+06	1.88717e+06	1.87074e+06	1.87081e+06	1.74919e+06	1.94058e+06	1.89875e+06	1.87003e+06	2.0301e+06	-0.0969713	0.0528251	0.0213885	-0.000596422	0.117887	0.11836	-0.0314367	0.0219849	0.118483	0.0964986	0.00517081	0.0250577	0.800165	0.990123	0.351837	0.22875	0.710619	0.820596	0.379427	0.512734	-0.221719	0.0845761	0.00207084	-2.571e-06	0.0534805	0.0758259	-0.00466405	0.00188785	0.0498664	0.027995
Calcium/calmodulin-dependent protein kinase type II subunit gamma OS=Homo sapiens OX=9606 GN=CAMK2G PE=1 SV=4	CAMK2G	2631.1	2700.8	2639.8	2656.9	3382.4	2590.3	2891.9	3308.2	2737.2	2987.1	2651.4	2944.5	2927.2	3111.9	2901	3067	2812.1	2804.6	2657.23	2979.1	2876.53	2980.03	2861	2894.57	0.164952	0.114406	0.165404	0.106595	0.123422	0.000451917	0.0509973	0.058809	0.0168279	-0.0419811	0.134467	0.437632	0.00989302	0.131645	0.0559786	0.996174	0.713181	0.393699	0.817568	0.476144	0.143736	0.0410594	0.33158	0.0938669	0.154522	7.52328e-07	0.0074864	0.023808	0.00147203	-0.0135289	Calcium/calmodulin-dependent protein kinase type II subunit gamma OS=Homo sapiens OX=9606 GN=CAMK2G PE=1 SV=4	294029	297254	293709	274452	299282	289989	289882	307408	294278	299189	304770	300391	286222	295065	286068	308654	278422	301332	294997	297189	287908	289118	301450	296136	0.0106799	-0.0350955	-0.0290427	0.0312146	0.00555724	-0.0397226	0.00605274	-0.0602574	-0.0256574	0.0346	0.704814	0.388272	0.138371	0.0340452	0.90724	0.252828	0.884628	0.0227146	0.596896	0.504417	0.00162254	-0.0144195	-0.0249464	0.0458214	0.000234947	-0.0237213	0.000322243	-0.0990448	-0.00574986	0.0102835
Baculoviral IAP repeat-containing protein 6 OS=Homo sapiens OX=9606 GN=BIRC6 PE=1 SV=2	BIRC6	1542.7	1587.2	1508.3	1568	1605.3	1548.2	1684.1	1745.2	1678.5	1630.5	1744.6	1660.4	1732.7	1733.4	1649.5	1565.5	1565.1	1563.4	1546.07	1702.6	1573.83	1705.2	1678.5	1564.67	0.139137	0.0256802	0.141338	0.11857	0.0172528	0.00220142	0.115658	0.0227684	-0.101317	-0.124086	0.00746068	0.382314	0.0115268	0.0321889	0.461281	0.944507	0.0155683	0.577337	0.0290538	0.00725856	0.295975	0.0107235	0.273955	0.176941	0.00579754	5.4584e-05	0.209082	0.00543188	-0.155704	-0.265438	Baculoviral IAP repeat-containing protein 6 OS=Homo sapiens OX=9606 GN=BIRC6 PE=1 SV=2	2.06724e+06	2.2051e+06	2.18115e+06	2.12499e+06	2.25611e+06	2.18205e+06	1.99714e+06	2.08414e+06	2.05861e+06	2.11639e+06	2.14384e+06	2.0675e+06	2.11051e+06	2.07897e+06	2.00009e+06	2.24949e+06	2.10624e+06	2.10767e+06	2.15116e+06	2.04663e+06	2.18771e+06	2.06319e+06	2.10924e+06	2.15447e+06	-0.0718644	0.0243085	-0.06024	-0.0283899	0.00221407	0.0116244	-0.0845485	-0.0318501	0.030604	0.0624541	0.103523	0.556247	0.176899	0.432054	0.961161	0.712075	0.0681334	0.310626	0.43758	0.189177	-0.0707839	0.00619216	-0.0453171	-0.010347	3.80903e-05	0.0017143	-0.0986377	-0.0161723	0.0109851	0.0451625
Periodic tryptophan protein 1 homolog OS=Homo sapiens OX=9606 GN=PWP1 PE=1 SV=1	PWP1	3088.8	3359.9	2958.2	3006.1	3648	3138.5	3209.1	3313.3	3152.7	3096.6	2689.8	3309.6	3334.7	3394.5	3147.8	3212.3	3271.9	3017.1	3135.63	3225.03	3264.2	3292.33	3032	3167.1	0.0405572	0.0579726	0.0703535	-0.0484871	0.0144056	0.0297963	0.012381	0.118841	0.0628927	-0.055948	0.521255	0.60394	0.324774	0.657754	0.834482	0.486752	0.899566	0.255652	0.53137	0.306673	0.0114756	0.0126963	0.034362	-0.00882158	0.00113203	0.00931708	0.000569115	0.0703954	0.0172705	-0.0287195	Periodic tryptophan protein 1 homolog OS=Homo sapiens OX=9606 GN=PWP1 PE=1 SV=1	466915	443667	464362	464219	452173	434078	420642	420342	402714	445980	435913	427681	438947	415743	415366	426741	398177	394689	458315	414566	450157	423352	436525	406536	-0.144737	-0.0259114	-0.114482	-0.0702757	-0.172956	0.0302554	-0.0885705	-0.0442062	-0.102681	-0.0584744	0.009812	0.515225	0.0310708	0.0740642	0.0145063	0.420434	0.0842652	0.234715	0.0588399	0.25928	-0.290668	-0.00746258	-0.172598	-0.0794391	-0.31797	0.0113852	-0.0951558	-0.027826	-0.126331	-0.0342795
Nucleolar complex protein 2 homolog OS=Homo sapiens OX=9606 GN=NOC2L PE=1 SV=4	NOC2L	5597.9	5806.3	5335.7	5523.9	5881.8	5309.6	5844.2	6039.1	5522.5	5841	4597.6	5991.2	5772.5	5878.9	5101.9	5472.9	5261.8	4438.3	5579.97	5801.93	5571.77	5584.43	5476.6	5057.67	0.0562772	-0.00212166	0.00115439	-0.026976	-0.141785	-0.0551228	0.00327605	0.0281304	-0.114809	-0.142939	0.335704	0.971456	0.987982	0.833975	0.203266	0.48943	0.967806	0.8411	0.483316	0.256698	0.0266778	-2.6684e-05	6.06181e-06	-0.00212698	-0.0981057	-0.0171052	4.65579e-05	0.00211406	-0.036253	-0.0844165	Nucleolar complex protein 2 homolog OS=Homo sapiens OX=9606 GN=NOC2L PE=1 SV=4	1.61238e+06	1.58517e+06	1.67359e+06	1.61574e+06	1.59318e+06	1.62187e+06	1.71723e+06	1.70378e+06	1.76111e+06	1.70078e+06	1.67825e+06	1.72383e+06	1.63356e+06	1.6776e+06	1.7635e+06	1.46815e+06	1.53414e+06	1.51505e+06	1.62371e+06	1.72737e+06	1.61027e+06	1.69155e+06	1.70096e+06	1.50578e+06	0.0892847	-0.0119969	0.0590518	0.0670493	-0.108784	-0.0302329	0.0710487	-0.00799758	-0.175833	-0.167836	0.0297686	0.651205	0.216342	0.0576492	0.0225856	0.440729	0.106394	0.827207	0.00116913	0.0123427	0.13627	-0.00223481	0.0392611	0.083088	-0.179077	-0.0107577	0.0691363	-0.000658886	-0.515568	-0.32033
Anaphase-promoting complex subunit 5 OS=Homo sapiens OX=9606 GN=ANAPC5 PE=1 SV=2	ANAPC5	1562.8	1600.9	1570	1552.8	1555.8	1558.2	1419.3	1552.5	1452.8	1474.1	1560.6	1550.1	1459.2	1460.9	1502.9	1401.2	1428.6	1416.5	1577.9	1474.87	1555.6	1474.33	1528.27	1415.43	-0.0974212	-0.0205346	-0.097943	-0.0461095	-0.156762	-0.000521794	-0.0774084	-0.0518336	-0.110653	-0.0588189	0.0687773	0.131539	0.00496033	0.169476	0.000325881	0.990584	0.00482584	0.154538	0.0164627	0.0226786	-0.113258	-0.0180899	-0.225709	-0.0355454	-0.54662	-2.14389e-06	-0.179311	-0.0420352	-0.197349	-0.0967209	Anaphase-promoting complex subunit 5 OS=Homo sapiens OX=9606 GN=ANAPC5 PE=1 SV=2	555604	565782	564662	538400	539045	542311	520006	553167	532662	551867	549512	556864	545791	540322	520911	545014	527318	524632	562016	535278	539919	535675	552747	532321	-0.0703226	-0.057869	-0.0692539	-0.0239909	-0.0783139	0.00106866	-0.0113849	-0.045263	-0.054323	-0.00905997	0.0584772	0.00302703	0.0326128	0.0754455	0.0142891	0.975743	0.608405	0.0954078	0.038945	0.751669	-0.0867086	-0.145771	-0.102954	-0.0269266	-0.144489	1.13968e-05	-0.00245694	-0.0461871	-0.0765709	-0.00112319
ADP-dependent glucokinase OS=Homo sapiens OX=9606 GN=ADPGK PE=1 SV=1	ADPGK	1409.5	1539	2189.5	1637.4	1430.5	1970.4	1740.6	1673.1	2041.3	1630.9	2335.9	1705	1446.5	1408.6	1837.1	1618.1	1915.2	2455	1712.67	1818.33	1679.43	1564.07	1890.6	1996.1	0.0863723	-0.0282699	-0.130942	0.1426	0.22094	-0.217315	-0.102673	-0.273542	0.0783398	0.351882	0.71203	0.913709	0.620673	0.617381	0.456105	0.225633	0.609583	0.281084	0.766362	0.198531	0.0127401	-0.00110796	-0.027123	0.0298671	0.0753261	-0.140515	-0.0220713	-0.150766	0.00905341	0.247082	ADP-dependent glucokinase OS=Homo sapiens OX=9606 GN=ADPGK PE=1 SV=1	1.29193e+06	1.32906e+06	1.32763e+06	1.33851e+06	1.332e+06	1.34465e+06	1.4615e+06	1.40716e+06	1.4897e+06	1.40136e+06	1.41809e+06	1.46525e+06	1.43729e+06	1.43055e+06	1.47194e+06	1.29455e+06	1.38516e+06	1.39401e+06	1.31621e+06	1.45279e+06	1.33839e+06	1.44659e+06	1.42823e+06	1.3579e+06	0.142431	0.0241059	0.136269	0.117839	0.0449911	-0.00616164	0.112163	0.0184301	-0.0728479	-0.091278	0.00727923	0.155264	0.00179384	0.00779614	0.287631	0.832327	0.00125236	0.469871	0.130861	0.0608137	0.304505	0.0194999	0.374225	0.248419	0.0243476	-0.000491118	0.325528	0.00604546	-0.0643386	-0.110994
Methylosome subunit pICln OS=Homo sapiens OX=9606 GN=CLNS1A PE=1 SV=1	CLNS1A	2800.1	2740.9	2047.9	2588	2907.2	2333.4	2469.4	2541.3	2198.9	2573.5	2003.8	2634.8	2948.8	2912.1	2465.7	2407	2266.3	1765.7	2529.63	2403.2	2609.53	2775.53	2404.03	2146.33	-0.0739716	0.0448635	0.133837	-0.0734714	-0.237054	0.207808	0.0889732	0.207308	-0.163583	-0.370891	0.655828	0.7986	0.439986	0.709697	0.284099	0.117335	0.505669	0.21727	0.409005	0.0648504	-0.0135523	0.00438184	0.0477209	-0.0109419	-0.129557	0.193381	0.026348	0.137445	-0.0635145	-0.440651	Methylosome subunit pICln OS=Homo sapiens OX=9606 GN=CLNS1A PE=1 SV=1	574475	582875	613195	551108	558608	602155	448773	490676	460710	541692	516964	543138	497753	475331	467438	484391	407061	419571	590182	466720	570624	480174	533931	437008	-0.338603	-0.0486194	-0.297602	-0.144506	-0.4335	0.0410005	-0.248983	-0.153097	-0.288994	-0.135897	0.00196706	0.378901	0.00177481	0.0178763	0.00457029	0.432194	0.00783516	0.0124127	0.0189084	0.167403	-0.916322	-0.0204918	-0.818659	-0.252556	-1.01441	0.0149374	-0.524346	-0.291823	-0.498036	-0.105488
Cleavage and polyadenylation specificity factor subunit 5 OS=Homo sapiens OX=9606 GN=NUDT21 PE=1 SV=1	NUDT21	6827.9	6704	6120.8	6078.1	6391	5791.4	6020.1	6043.2	5848.1	6365	5639.7	6006.5	6048.2	6022.4	5550.3	5961.4	5309.8	5665	6550.9	5970.47	6086.83	5873.63	6003.73	5645.4	-0.133849	-0.106001	-0.15744	-0.125833	-0.214617	-0.0235905	-0.0514387	-0.0316067	-0.0887841	-0.0571774	0.0624834	0.170857	0.0671639	0.144513	0.0347483	0.605816	0.419211	0.648744	0.272186	0.410071	-0.161186	-0.0813419	-0.184656	-0.105712	-0.313141	-0.00513468	-0.0194215	-0.00593973	-0.0501749	-0.0221357	Cleavage and polyadenylation specificity factor subunit 5 OS=Homo sapiens OX=9606 GN=NUDT21 PE=1 SV=1	5.15748e+06	5.33375e+06	5.12299e+06	5.30235e+06	5.28138e+06	5.23609e+06	5.47268e+06	5.62852e+06	5.53694e+06	5.1223e+06	5.50175e+06	5.47856e+06	5.17807e+06	5.71931e+06	5.6591e+06	4.92294e+06	5.44983e+06	5.67283e+06	5.20474e+06	5.54604e+06	5.27328e+06	5.51883e+06	5.36754e+06	5.34853e+06	0.0916327	0.0188729	0.0845348	0.0444346	0.0393165	-0.00709791	0.0656619	0.0401001	-0.00511816	-0.0452183	0.0126617	0.371396	0.161738	0.306727	0.568483	0.885314	0.227414	0.512524	0.943934	0.576731	0.173874	0.00811843	0.0668829	0.022806	0.00964364	-0.000375498	0.0422326	0.0116405	-0.000128253	-0.0108084
28S ribosomal protein S31, mitochondrial OS=Homo sapiens OX=9606 GN=MRPS31 PE=1 SV=3	MRPS31	2587.4	2685	2819.6	2777.3	2584.8	2665.6	2741.1	2657.3	2807.5	2691.1	2909.9	2763.1	2538.1	2563.6	2638.2	2623.1	2590.2	2708.2	2697.33	2735.3	2675.9	2579.97	2788.03	2640.5	0.0201653	-0.0115096	-0.0641814	0.047714	-0.0307227	-0.0843466	-0.0526718	-0.111895	-0.0784367	0.0334587	0.660305	0.818424	0.186536	0.385318	0.495833	0.0423647	0.204656	0.0428642	0.114637	0.260621	0.0036349	-0.00100159	-0.0468035	0.0197622	-0.00936011	-0.115808	-0.0362895	-0.153062	-0.0737833	0.0195396	28S ribosomal protein S31, mitochondrial OS=Homo sapiens OX=9606 GN=MRPS31 PE=1 SV=3	2.02353e+06	2.0339e+06	2.07934e+06	2.08882e+06	2.08871e+06	2.14815e+06	2.33028e+06	2.31138e+06	2.34883e+06	2.21583e+06	2.26283e+06	2.3617e+06	2.33809e+06	2.3786e+06	2.42008e+06	2.10117e+06	2.19888e+06	2.15136e+06	2.04559e+06	2.33016e+06	2.10856e+06	2.37892e+06	2.28012e+06	2.15047e+06	0.187912	0.0437401	0.217791	0.156591	0.0721351	0.0298785	0.174051	0.0612	-0.0844557	-0.145656	0.00014921	0.0739799	0.000337093	0.00714075	0.0336153	0.134244	0.000935516	0.114347	0.0652444	0.00343388	0.71899	0.0494651	0.756224	0.336084	0.106288	0.0260572	0.52719	0.0576366	-0.100119	-0.358927
Ribosomal oxygenase 2 OS=Homo sapiens OX=9606 GN=RIOX2 PE=1 SV=1	RIOX2	2632.5	2362.8	3010.5	2798.3	2379.3	2620.3	3441.4	3008.5	3594.2	2891.6	3684.6	2867.4	2868	2890.7	3167.8	3037	3155.9	3271.5	2668.6	3348.03	2599.3	2975.5	3147.87	3154.8	0.327231	-0.0379599	0.157049	0.238291	0.241465	-0.170182	0.195009	-0.0812423	0.00317411	0.0844164	0.0573608	0.772154	0.219713	0.217365	0.0715924	0.136178	0.0722192	0.578243	0.98122	0.202565	0.406219	-0.00426275	0.103361	0.157942	0.27651	-0.147359	0.222573	-0.0193267	2.61337e-05	0.0585374	Ribosomal oxygenase 2 OS=Homo sapiens OX=9606 GN=RIOX2 PE=1 SV=1	1.41445e+06	1.40494e+06	1.43652e+06	1.34542e+06	1.37592e+06	1.37176e+06	1.37474e+06	1.42528e+06	1.41365e+06	1.45567e+06	1.36386e+06	1.40267e+06	1.33402e+06	1.31198e+06	1.31709e+06	1.12796e+06	1.12256e+06	1.04717e+06	1.41864e+06	1.40456e+06	1.36437e+06	1.32103e+06	1.4074e+06	1.09923e+06	-0.0143894	-0.0562729	-0.102846	-0.0114746	-0.368008	-0.0884563	-0.0465727	-0.0913711	-0.356533	-0.265162	0.475916	0.0153553	0.0010505	0.710642	0.000323215	0.0074316	0.0204318	0.0345496	0.00116578	0.00118248	-0.00464013	-0.102065	-0.306336	-0.00170224	-1.28453	-0.188316	-0.0786936	-0.133544	-1.04585	-0.776184
40S ribosomal protein S9 OS=Homo sapiens OX=9606 GN=RPS9 PE=1 SV=3	RPS9	12832.1	12650.5	12035.3	12937.2	12952.5	12431.2	12990.2	12958.7	12165.6	12724	11549.3	12686.1	12422.7	12967.5	11698.2	11984.4	12042.5	10829.3	12506	12704.8	12773.6	12362.8	12319.8	11618.7	0.0227609	0.0305524	-0.016611	-0.0216377	-0.106164	-0.0393719	-0.0471634	0.00502669	-0.084526	-0.0895527	0.611808	0.416617	0.761018	0.703145	0.127716	0.494917	0.368372	0.939533	0.272864	0.240055	0.00485682	0.0116179	-0.00197015	-0.00330961	-0.0948843	-0.0120268	-0.0204554	0.000136162	-0.0476773	-0.0554949	40S ribosomal protein S9 OS=Homo sapiens OX=9606 GN=RPS9 PE=1 SV=3	2.26512e+07	2.27568e+07	2.2535e+07	2.21298e+07	2.26007e+07	2.20235e+07	2.23989e+07	2.11445e+07	2.20012e+07	2.16977e+07	2.12043e+07	2.14297e+07	2.11936e+07	2.11918e+07	2.09127e+07	2.0923e+07	2.05317e+07	2.15915e+07	2.26477e+07	2.18482e+07	2.22514e+07	2.10994e+07	2.14439e+07	2.10154e+07	-0.0518496	-0.0254704	-0.102163	-0.0787962	-0.107917	-0.0503139	-0.0766931	-0.0233673	-0.0291209	-0.00575359	0.100383	0.103454	0.00016554	0.00153089	0.00667014	0.121308	0.00454183	0.113325	0.276898	0.807804	-0.0517636	-0.0250948	-0.38629	-0.221816	-0.234813	-0.0460931	-0.179674	-0.0220979	-0.0162401	-0.000533324
Prefoldin subunit 5 OS=Homo sapiens OX=9606 GN=PFDN5 PE=1 SV=2	PFDN5	4002.8	4190.9	4276.7	4152.4	4134.2	4598	4219.6	4261.9	4615.2	3964.5	4890.8	4306.1	4214.2	4390.9	4863.3	4466.7	4753.9	5414.7	4156.8	4365.57	4294.87	4489.47	4387.13	4878.43	0.0706956	0.04714	0.111071	0.0778052	0.230945	0.0403751	0.0639307	0.0332655	0.153139	0.119874	0.234399	0.466834	0.188268	0.460329	0.0688981	0.619852	0.473254	0.773743	0.276001	0.317718	0.0445413	0.0155957	0.0805511	0.026215	0.26831	0.0083864	0.0207714	0.00370588	0.0856185	0.0596922	Prefoldin subunit 5 OS=Homo sapiens OX=9606 GN=PFDN5 PE=1 SV=2	970126	1.07094e+06	1.0568e+06	990926	1.04238e+06	1.03361e+06	845865	942234	914421	1.01264e+06	960443	934212	946580	928617	921112	961275	872589	895493	1.03262e+06	900840	1.02231e+06	932103	969098	909785	-0.196967	-0.014484	-0.147749	-0.0915959	-0.182711	0.0492185	-0.133265	-0.0561526	-0.0911155	-0.0349629	0.0364022	0.784615	0.0361572	0.179064	0.0407562	0.350688	0.00685843	0.201908	0.167101	0.464589	-0.28341	-0.00152579	-0.213025	-0.0684214	-0.253934	0.0223983	-0.288355	-0.0390175	-0.0707987	-0.0116403
Protein KRI1 homolog OS=Homo sapiens OX=9606 GN=KRI1 PE=1 SV=3	KRI1	2690	2495.4	3169	2733.9	2515.6	2840.5	2776.2	2621.7	3053.4	2654.9	3403.4	2739.6	2325.7	2516	2738.2	2520.2	2640.1	3309.6	2784.8	2817.1	2696.67	2526.63	2932.63	2823.3	0.0166371	-0.0463965	-0.140357	0.074623	0.0198087	-0.156994	-0.0939609	-0.21498	-0.0548143	0.160166	0.898032	0.711414	0.329904	0.658268	0.909141	0.169712	0.328196	0.200231	0.764586	0.338272	0.000777085	-0.00686101	-0.0675979	0.0135513	0.000819465	-0.120931	-0.0454646	-0.150157	-0.00638989	0.0753956	Protein KRI1 homolog OS=Homo sapiens OX=9606 GN=KRI1 PE=1 SV=3	633568	629261	656084	642933	624656	646668	632899	648189	617001	634571	640904	639589	601746	623876	628571	549932	560404	551978	639638	632696	638086	618065	638355	554105	-0.0157417	-0.00350416	-0.0494969	-0.00289599	-0.207096	-0.0337553	-0.0459928	-0.046601	-0.2042	-0.157599	0.60144	0.892141	0.139719	0.887845	0.000658919	0.297483	0.134874	0.0752469	2.30138e-05	0.00196111	-0.00347589	-0.000173689	-0.0423072	-0.000149615	-0.658807	-0.0177734	-0.040017	-0.0523567	-0.947082	-0.426699
Inositol-tetrakisphosphate 1-kinase OS=Homo sapiens OX=9606 GN=ITPK1 PE=1 SV=2	ITPK1	970	1111.7	990.4	1017.9	1159.1	1086.2	886.2	967.6	929.9	1010.3	1010.4	1016.3	940	957.7	989.9	861.3	801	877.5	1024.03	927.9	1087.73	962.533	1012.33	846.6	-0.142221	0.0870622	-0.0893543	-0.0165783	-0.27451	0.0528672	-0.176417	-0.072776	-0.257932	-0.185156	0.127398	0.349308	0.257184	0.804624	0.0237929	0.27913	0.0445148	0.027824	0.002084	0.0134873	-0.127265	0.0397693	-0.0526972	-0.00156511	-0.445682	0.0292986	-0.238426	-0.113209	-0.691542	-0.346256	Inositol-tetrakisphosphate 1-kinase OS=Homo sapiens OX=9606 GN=ITPK1 PE=1 SV=2	266962	256924	271212	251565	254748	267684	207331	227113	222366	247933	245004	231729	225153	225009	210565	232396	214470	211558	265033	218936	257999	220242	241555	219474	-0.275658	-0.0388054	-0.26708	-0.133816	-0.272118	0.00857763	-0.228275	-0.133264	-0.138302	-0.00503837	0.00323955	0.340016	0.002234	0.0229886	0.00422598	0.873245	0.00544777	0.0373771	0.0545676	0.929174	-0.686254	-0.0181804	-0.708007	-0.219256	-0.646029	0.000504914	-0.516764	-0.19022	-0.174685	-0.000160739
CUB domain-containing protein 1 OS=Homo sapiens OX=9606 GN=CDCP1 PE=1 SV=3	CDCP1	3009	2997.3	2912.2	3009.4	2911.4	2823.6	3084.5	2856.8	2770.2	3102.3	2479.9	2980.4	2946.4	2723.9	2651	2583.8	2442.9	2065.5	2972.83	2903.83	2914.8	2773.77	2854.2	2364.07	-0.0338799	-0.0284417	-0.0999922	-0.0587522	-0.330568	-0.0661122	-0.0715505	-0.04124	-0.271816	-0.230576	0.522485	0.400364	0.101436	0.571738	0.0181442	0.370849	0.245787	0.721361	0.116438	0.0832792	-0.00955164	-0.0113068	-0.099373	-0.0142652	-0.575605	-0.0284813	-0.0436058	-0.00584977	-0.25385	-0.248898	CUB domain-containing protein 1 OS=Homo sapiens OX=9606 GN=CDCP1 PE=1 SV=3	333779	321981	328955	328654	312012	326343	339956	330193	321306	349986	343347	353664	339973	313148	321844	288568	267560	266356	328239	330485	322336	324988	348999	274162	0.00983986	-0.0261784	-0.0143574	0.0884788	-0.259718	-0.0241972	0.011821	-0.102836	-0.348197	-0.245361	0.742626	0.397124	0.725026	0.0104375	0.0024788	0.596201	0.793164	0.0469347	0.000665441	0.00896351	0.0012716	-0.0104995	-0.00200496	0.175312	-0.676763	-0.00543487	0.00118963	-0.136618	-1.10618	-0.502382
Transmembrane emp24 domain-containing protein 5 OS=Homo sapiens OX=9606 GN=TMED5 PE=1 SV=1	TMED5	1458.2	1472.5	1884	1585.6	1457	1683.9	1521.8	1443.2	1635.4	1543.5	1841.7	1564.8	1407.9	1344.6	1501.4	1443.7	1546.6	1643.5	1604.9	1533.47	1575.5	1417.97	1650	1544.6	-0.0656866	-0.0266737	-0.17866	0.0399826	-0.0552501	-0.112973	-0.151986	-0.218642	-0.0952327	0.12341	0.659476	0.858163	0.271992	0.803286	0.710154	0.184032	0.120072	0.094442	0.4001	0.159994	-0.0118762	-0.00177194	-0.101022	0.00380355	-0.00821278	-0.0830474	-0.139912	-0.224072	-0.0378866	0.0982213	Transmembrane emp24 domain-containing protein 5 OS=Homo sapiens OX=9606 GN=TMED5 PE=1 SV=1	967507	950535	955945	1.00682e+06	993657	999711	1.03055e+06	1.00949e+06	1.04956e+06	958483	1.02143e+06	1.01547e+06	1.01035e+06	1.05514e+06	1.07356e+06	953328	1.03367e+06	1.03952e+06	957996	1.02987e+06	1.00006e+06	1.04635e+06	998460	1.00884e+06	0.104369	0.0620012	0.12727	0.059685	0.0746056	0.0229005	0.0652683	0.0675845	0.0149206	-0.0526639	0.0046836	0.00259576	0.0104318	0.121984	0.14632	0.496442	0.0730242	0.156284	0.777195	0.326184	0.243119	0.160319	0.252203	0.054534	0.0622731	0.00696476	0.0741796	0.0544789	0.00163336	-0.0256229
Kinesin-like protein KIF11 OS=Homo sapiens OX=9606 GN=KIF11 PE=1 SV=2	KIF11	1987.2	1874.4	1820.3	1756.1	1575.5	1704.3	2009.9	1722.5	1892.3	1818.7	1840.4	1809.6	2019.7	1638.4	1969.1	1687	1601.7	1810.2	1893.97	1874.9	1678.63	1875.73	1822.9	1699.63	-0.0145973	-0.174124	-0.0139562	-0.0551755	-0.156187	0.00064109	0.160168	0.0412193	-0.101012	-0.142231	0.853499	0.041641	0.894654	0.228307	0.0673147	0.995713	0.207058	0.682264	0.114277	0.2591	-0.00100425	-0.240374	-0.000674709	-0.0353941	-0.183035	1.19617e-06	0.10954	0.00684438	-0.0951574	-0.0834232	Kinesin-like protein KIF11 OS=Homo sapiens OX=9606 GN=KIF11 PE=1 SV=2	1.79093e+06	1.69007e+06	1.88199e+06	1.77287e+06	1.67771e+06	1.72885e+06	1.2261e+06	1.21869e+06	1.27312e+06	1.60982e+06	1.46225e+06	1.44016e+06	1.47463e+06	1.26908e+06	1.25293e+06	1.22419e+06	1.0088e+06	997876	1.78766e+06	1.2393e+06	1.72648e+06	1.33221e+06	1.50408e+06	1.07696e+06	-0.528545	-0.0502432	-0.424249	-0.249198	-0.731117	0.104296	-0.374006	-0.175051	-0.481919	-0.306867	0.00069743	0.378691	0.00727899	0.0210288	0.00152468	0.274097	0.00671861	0.125794	0.00932254	0.0675943	-1.66835	-0.0211883	-0.907015	-0.417952	-2.05943	0.0586243	-0.812611	-0.157606	-0.978519	-0.359062
Ufm1-specific protease 2 OS=Homo sapiens OX=9606 GN=UFSP2 PE=1 SV=3	UFSP2	3071.4	3223.8	3549.8	3406.4	3207.3	3272	3655	3612	3694.7	3702.7	3568.4	3494.2	3369.9	3300	3513.9	3693.5	3727.2	3577.8	3281.67	3653.9	3295.23	3394.6	3588.43	3666.17	0.155008	0.00595192	0.0488129	0.128925	0.159844	-0.106196	0.042861	-0.0801125	0.0309183	0.111031	0.0599796	0.933519	0.505354	0.116713	0.0603724	0.0182988	0.312453	0.0915635	0.363991	0.0248425	0.18942	0.000177826	0.0144684	0.120272	0.194875	-0.184523	0.021654	-0.0831791	0.0135703	0.178183	Ufm1-specific protease 2 OS=Homo sapiens OX=9606 GN=UFSP2 PE=1 SV=3	933877	947946	1.00078e+06	963165	971099	938903	1.00972e+06	1.04197e+06	1.02802e+06	997725	998816	1.04983e+06	983237	1.05403e+06	1.03167e+06	934556	1.01841e+06	980035	960867	1.02657e+06	957722	1.02298e+06	1.01546e+06	977667	0.0954227	-0.00472926	0.0903665	0.07972	0.0250072	-0.00505617	0.0950958	0.0106465	-0.0547127	-0.0653593	0.0426991	0.895832	0.100332	0.10988	0.623708	0.882895	0.0471632	0.794783	0.272352	0.229703	0.130689	-0.000225933	0.0902365	0.076458	0.00512695	-0.000273493	0.126135	0.00106201	-0.0309055	-0.0417537
Ragulator complex protein LAMTOR1 OS=Homo sapiens OX=9606 GN=LAMTOR1 PE=1 SV=2	LAMTOR1	1111.9	1057.3	1098.1	1099.2	1083.6	1078.9	1028.3	1068	1051.7	1022.8	1157.1	1022.1	1057.5	1103.8	1032.2	1084.3	1043.9	1166.2	1089.1	1049.33	1087.23	1064.5	1067.33	1098.13	-0.0536634	-0.00247483	-0.0329605	-0.0291256	0.0119168	0.0207029	-0.0304856	-0.00383486	0.0410424	0.0448773	0.11815	0.920198	0.407582	0.67236	0.830469	0.560504	0.356751	0.957133	0.620728	0.464529	-0.0497764	-8.93875e-05	-0.0128475	-0.0050212	0.00096141	0.00520515	-0.0136465	-7.29688e-05	0.00849984	0.0149435	Ragulator complex protein LAMTOR1 OS=Homo sapiens OX=9606 GN=LAMTOR1 PE=1 SV=2	535927	573905	570497	555551	560603	575330	595885	575263	584141	559263	574068	580955	526454	578051	603463	546664	622319	633678	560110	585096	563828	569323	571429	600887	0.0629642	0.00954496	0.0235377	0.0288638	0.101385	-0.0394264	0.0139927	-0.00532605	0.0725211	0.0778472	0.138326	0.796707	0.738081	0.455603	0.244102	0.537691	0.826004	0.933027	0.352861	0.423964	0.0540923	0.0009421	0.00310453	0.00985448	0.062091	-0.0106241	0.00116165	-0.000160344	0.0328083	0.0290114
HEAT repeat-containing protein 3 OS=Homo sapiens OX=9606 GN=HEATR3 PE=1 SV=2	HEATR3	2349.4	2482.7	2530.5	2197.8	2457.9	2518.4	2533.3	2581	2739.3	2321.1	2541.2	2523.8	2523.1	2425.6	2627.3	2716.4	2671.9	2698.2	2454.2	2617.87	2391.37	2525.33	2462.03	2695.5	0.0931388	-0.0374175	0.041221	0.00459747	0.1353	-0.0519178	0.0786385	0.0366235	0.130703	0.0940791	0.1184	0.605616	0.421739	0.93412	0.0123325	0.33877	0.306201	0.527354	0.0313499	0.0462708	0.0863069	-0.00814963	0.0154561	0.000136073	0.258281	-0.0244063	0.0404197	0.0101776	0.196546	0.125567	HEAT repeat-containing protein 3 OS=Homo sapiens OX=9606 GN=HEATR3 PE=1 SV=2	630977	615097	603945	609015	579407	609269	598456	603266	623601	629345	604684	593964	610147	603807	610868	560722	544515	524730	616673	608441	599231	608274	609331	543322	-0.0193881	-0.0413938	-0.0197832	-0.0172793	-0.182697	-0.000395101	0.0216106	-0.00250398	-0.165417	-0.162914	0.495678	0.239713	0.361405	0.604691	0.00490066	0.984433	0.423807	0.926168	0.0110711	0.00365182	-0.00590952	-0.025677	-0.00874431	-0.00377494	-0.421983	-2.69222e-06	0.00805712	-8.3408e-05	-0.323525	-0.3971
Probable E3 ubiquitin-protein ligase IRF2BPL OS=Homo sapiens OX=9606 GN=IRF2BPL PE=1 SV=1	IRF2BPL	1986.5	1884	1726	1818.9	1860.6	1781.2	1702.1	1700.2	1584.3	1796.6	1462	1765.2	1807.1	1711.9	1651.3	1763.4	1684.6	1600.1	1865.5	1662.2	1820.23	1723.43	1674.6	1682.7	-0.166468	-0.035439	-0.114277	-0.155746	-0.148784	0.0521915	-0.0788379	0.041469	0.00696146	-0.0345075	0.0754686	0.598035	0.182914	0.218355	0.109888	0.363579	0.129481	0.695216	0.947969	0.567232	-0.186816	-0.00791257	-0.0843081	-0.102922	-0.142692	0.022933	-0.0699918	0.00654713	0.000161546	-0.00849709	Probable E3 ubiquitin-protein ligase IRF2BPL OS=Homo sapiens OX=9606 GN=IRF2BPL PE=1 SV=1	914473	905591	898649	918219	924844	917767	786053	830010	824844	876681	828744	803904	835587	815337	859975	827292	821341	801857	906238	813636	920277	836967	836443	816830	-0.155507	0.0221786	-0.114719	-0.115622	-0.149854	0.0407871	-0.136898	0.000902602	-0.0342314	-0.035134	0.0031712	0.051766	0.00718618	0.0330548	0.000562476	0.285608	0.00313862	0.984269	0.436279	0.251046	-0.388576	0.0285207	-0.245901	-0.171209	-0.487008	0.0221975	-0.342692	6.21564e-06	-0.0123314	-0.0210891
Isochorismatase domain-containing protein 2 OS=Homo sapiens OX=9606 GN=ISOC2 PE=1 SV=1	ISOC2	1061.8	1088.5	950.3	935.4	1017.5	928.9	900.3	990.1	889.2	954.6	869.1	967	899.1	938.6	917.3	935.3	866.4	848.2	1033.53	926.533	960.6	918.333	930.233	883.3	-0.15767	-0.105577	-0.170495	-0.15192	-0.22661	-0.012825	-0.0649179	-0.0185747	-0.0746891	-0.0561144	0.113775	0.226166	0.0583116	0.119622	0.03964	0.820878	0.240769	0.735293	0.312332	0.2918	-0.148833	-0.0681578	-0.210433	-0.140099	-0.317676	-0.00109937	-0.0401452	-0.00248046	-0.0377467	-0.0300164	Isochorismatase domain-containing protein 2 OS=Homo sapiens OX=9606 GN=ISOC2 PE=1 SV=1	645524	712937	703235	715673	688280	692800	689812	717350	707110	728874	736941	744917	740993	698464	728201	687109	720907	680659	687232	704757	698918	722553	736910	696225	0.036329	0.0243255	0.0723059	0.100692	0.0187567	0.035977	0.0479804	-0.0283863	-0.0819356	-0.0535492	0.479979	0.633626	0.223224	0.0824109	0.731795	0.29952	0.194591	0.345009	0.0377977	0.21181	0.0115809	0.00482051	0.0470899	0.109152	0.00254361	0.0188366	0.0341081	-0.0131193	-0.116556	-0.0360951
Calcium uniporter protein, mitochondrial OS=Homo sapiens OX=9606 GN=MCU PE=1 SV=1	MCU	4202.6	4330.7	4520	4399.1	4359.1	4309.2	4674.4	4839.8	4842.8	4440.2	4404.4	4694.3	4386	4649	4471.4	4529	4598.5	4798	4351.1	4785.67	4355.8	4502.13	4512.97	4641.83	0.13734	0.00155754	0.0492286	0.0526959	0.0933145	-0.0881111	0.0476711	-0.00346734	0.0406186	0.0440859	0.0156595	0.963219	0.278034	0.28015	0.0764935	0.0410269	0.147796	0.932236	0.349587	0.279595	0.247929	2.53491e-05	0.0273663	0.0291203	0.104174	-0.122204	0.0395831	-0.000105664	0.0185402	0.0244003	Calcium uniporter protein, mitochondrial OS=Homo sapiens OX=9606 GN=MCU PE=1 SV=1	564005	543227	571361	595550	568455	581593	655546	607063	623805	576918	607523	609472	626694	612742	623437	617588	639213	653264	559531	628805	581866	620958	597971	636689	0.168394	0.0564691	0.150277	0.0958578	0.18637	-0.0181169	0.0938082	0.0544195	0.0905122	0.0360926	0.0137848	0.123969	0.00285493	0.0464561	0.00446948	0.62469	0.0116967	0.112881	0.0589475	0.232815	0.313314	0.0511998	0.382366	0.127774	0.437922	-0.00370192	0.181232	0.051556	0.111288	0.0228462
Delta(24)-sterol reductase OS=Homo sapiens OX=9606 GN=DHCR24 PE=1 SV=2	DHCR24	3704	4255.9	3963.8	3396.8	3949.6	3630.7	3264.4	3569.7	3165.3	3501	3184.6	3703.7	2876.7	3134.6	2844.4	2211.5	2360.8	2303	3974.57	3333.13	3659.03	2951.9	3463.1	2291.77	-0.253919	-0.119335	-0.429154	-0.198734	-0.794337	-0.175235	-0.309819	-0.23042	-0.595604	-0.365184	0.032953	0.235172	0.00512669	0.0803373	0.000523558	0.0667163	0.0186269	0.0444754	0.00173196	0.00289345	-0.376334	-0.0750156	-0.982832	-0.21763	-2.60625	-0.206036	-0.535943	-0.3115	-1.64474	-0.927049	Delta(24)-sterol reductase OS=Homo sapiens OX=9606 GN=DHCR24 PE=1 SV=2	5.01868e+06	4.89034e+06	4.8562e+06	4.80057e+06	4.7702e+06	4.80597e+06	5.08491e+06	5.07104e+06	5.16843e+06	5.02756e+06	5.35113e+06	5.28196e+06	4.6676e+06	4.93586e+06	4.90748e+06	3.72047e+06	3.99076e+06	3.93117e+06	4.92174e+06	5.10813e+06	4.79225e+06	4.83698e+06	5.22021e+06	3.8808e+06	0.0536264	-0.0384656	-0.0250614	0.0849409	-0.342814	-0.0786878	0.0134042	-0.110002	-0.427754	-0.317752	0.0325947	0.0630366	0.437689	0.0535001	0.000406429	0.0399117	0.62969	0.0421182	0.000472253	0.00126739	0.0797345	-0.0461744	-0.00899289	0.108015	-1.16249	-0.110076	0.00269256	-0.151311	-1.42264	-0.920557
Adapter molecule crk OS=Homo sapiens OX=9606 GN=CRK PE=1 SV=2	CRK	3063.7	2998	2732.7	2978.8	3137.2	3171.6	3085.8	3248.4	3143.8	3062.2	2754.2	3369.1	3540.4	3438	3291.7	3485.6	3473.5	3033.3	2931.47	3159.33	3095.87	3423.37	3061.83	3330.8	0.107998	0.0787207	0.223793	0.0627731	0.184246	0.115796	0.145072	0.16102	0.121473	-0.0395471	0.111186	0.233708	0.016704	0.558131	0.090677	0.0378567	0.0247925	0.132243	0.310117	0.605504	0.103024	0.0496985	0.397721	0.0158981	0.192077	0.164645	0.23294	0.141477	0.0617659	-0.00861663	Adapter molecule crk OS=Homo sapiens OX=9606 GN=CRK PE=1 SV=2	1.18167e+06	1.20697e+06	1.28499e+06	1.16746e+06	1.23992e+06	1.28902e+06	1.14066e+06	1.17699e+06	1.22568e+06	1.20162e+06	1.18522e+06	1.20555e+06	1.17984e+06	1.15581e+06	1.19363e+06	1.33644e+06	1.27174e+06	1.32578e+06	1.22454e+06	1.18111e+06	1.23213e+06	1.17643e+06	1.19746e+06	1.31132e+06	-0.052101	0.00891418	-0.0578314	-0.032264	0.0987773	-0.00573036	-0.0667456	-0.0255674	0.131041	0.156609	0.335032	0.879659	0.218541	0.441203	0.0788307	0.870734	0.206608	0.172563	0.00558458	0.00413636	-0.0247435	0.000496391	-0.0381957	-0.0114654	0.108981	-0.000344478	-0.0457109	-0.0195092	0.295237	0.373258
Poly(ADP-ribose) glycohydrolase OS=Homo sapiens OX=9606 GN=PARG PE=1 SV=1	PARG	1600.7	1629.2	1443.7	1597.2	1757.8	1525.2	1491.4	1557.7	1406.7	1527.9	1380	1647.1	1602.7	1586.4	1489.1	1452.6	1438.6	1351.2	1557.87	1485.27	1626.73	1559.4	1518.33	1414.13	-0.0688498	0.062406	0.00141928	-0.0370832	-0.139654	0.0702691	-0.0609867	0.0385025	-0.10257	-0.141073	0.372468	0.485622	0.983016	0.702768	0.0943609	0.258133	0.433195	0.654268	0.280198	0.0379203	-0.0295305	0.0195769	1.05585e-05	-0.0056807	-0.143174	0.0413292	-0.0221575	0.00709386	-0.0566737	-0.200483	Poly(ADP-ribose) glycohydrolase OS=Homo sapiens OX=9606 GN=PARG PE=1 SV=1	478078	469751	509578	467394	497646	500179	456851	485187	476254	508844	479400	478976	492934	478259	493942	466837	467992	434353	485802	472764	488406	488378	489073	456394	-0.039249	0.00771208	0.0076305	0.00968178	-0.0900898	0.0468795	-8.15787e-05	-0.00205128	-0.0997716	-0.0977203	0.426156	0.879081	0.854172	0.844618	0.147231	0.18558	0.998228	0.953126	0.0919543	0.0578336	-0.0145391	0.000431653	0.000522344	0.000710057	-0.0749547	0.0342909	-6.28433e-08	-4.27688e-05	-0.103406	-0.12096
Armadillo repeat-containing protein 1 OS=Homo sapiens OX=9606 GN=ARMC1 PE=1 SV=1	ARMC1	2909.5	3122.9	2656.2	2725.7	2979.9	2687.4	2613.8	2696	2598.4	2672.9	2537.1	2704.7	2625.7	2628.2	2493.7	2493.5	2472.6	2401.9	2896.2	2636.07	2797.67	2582.53	2638.23	2456	-0.135774	-0.0499372	-0.165374	-0.134589	-0.237851	-0.0295999	-0.115437	-0.0307852	-0.103262	-0.0724764	0.13303	0.578471	0.0917605	0.148447	0.0330059	0.375788	0.102517	0.458292	0.0354929	0.0730273	-0.118945	-0.011871	-0.17155	-0.111497	-0.352354	-0.0125816	-0.114191	-0.0104318	-0.149715	-0.0823705	Armadillo repeat-containing protein 1 OS=Homo sapiens OX=9606 GN=ARMC1 PE=1 SV=1	343018	329686	315334	326821	327404	322281	322454	318634	326741	324398	311893	318698	330901	339755	315913	339176	334898	357373	329346	322610	325502	328856	318330	343816	-0.0298139	-0.0169386	-0.00214649	-0.0490825	0.0620308	0.0276674	0.0147921	0.046936	0.111113	0.0641773	0.464015	0.661946	0.965363	0.277543	0.242232	0.442794	0.66313	0.250555	0.03063	0.201326	-0.00994198	-0.003035	-3.28614e-05	-0.0273228	0.0381967	0.00978868	0.00263892	0.0282131	0.168209	0.0446739
Geranylgeranyl transferase type-2 subunit alpha OS=Homo sapiens OX=9606 GN=RABGGTA PE=1 SV=2	RABGGTA	1279.5	1351.4	1206.6	1287.6	1347.9	1252.7	1272.5	1375.6	1298.5	1246.2	1240.3	1317.8	1394.4	1387.3	1352.8	1224.1	1298.1	1264	1279.17	1315.53	1296.07	1378.17	1268.1	1262.07	0.0404436	0.0189357	0.107546	-0.0125357	-0.0194161	0.0671026	0.0886104	0.120082	-0.0068804	-0.126962	0.522978	0.753319	0.0863102	0.831239	0.734146	0.135035	0.0552106	0.0171431	0.863123	0.00963312	0.0113855	0.00232949	0.114422	-0.00100629	-0.00260598	0.0583492	0.11147	0.212054	-0.000439847	-0.255985	Geranylgeranyl transferase type-2 subunit alpha OS=Homo sapiens OX=9606 GN=RABGGTA PE=1 SV=2	450531	437138	420044	419560	441573	387201	407519	385277	376617	407525	392481	365349	390042	367476	347491	420540	379622	388186	435904	389804	416111	368336	388451	396116	-0.161261	-0.0670429	-0.242987	-0.166277	-0.138089	-0.0817263	-0.175944	-0.0767104	0.028188	0.104898	0.0224388	0.335304	0.0111095	0.0352511	0.0596597	0.234622	0.0753695	0.312429	0.684637	0.187651	-0.26592	-0.031816	-0.474872	-0.241572	-0.169065	-0.0514575	-0.197551	-0.0387578	0.00463804	0.0762243
General transcription and DNA repair factor IIH helicase subunit XPD OS=Homo sapiens OX=9606 GN=ERCC2 PE=1 SV=1	ERCC2	1601.7	1785	1680.2	1641.8	1777	1721	1551.6	1596.9	1497.9	1616.6	1444.4	1652.4	1555.6	1496.2	1495.8	1445.9	1407.1	1386.5	1688.97	1548.8	1713.27	1515.87	1571.13	1413.17	-0.12499	0.0206089	-0.155998	-0.104335	-0.257209	-0.031008	-0.176607	-0.0516628	-0.152874	-0.101211	0.0807875	0.731433	0.0379014	0.230169	0.00784054	0.39797	0.0109062	0.457082	0.076437	0.0177289	-0.136571	0.00279921	-0.221727	-0.0665609	-0.541594	-0.0124078	-0.346561	-0.0175656	-0.170714	-0.177253	General transcription and DNA repair factor IIH helicase subunit XPD OS=Homo sapiens OX=9606 GN=ERCC2 PE=1 SV=1	653297	631753	643547	665811	649779	661845	654355	636770	643768	687017	660236	659322	659392	666468	643033	674732	638443	641142	642866	644964	659145	656298	668858	651439	0.00470207	0.0360791	0.0298331	0.0571836	0.0191124	0.025131	-0.00624607	-0.0273505	-0.0380712	-0.0107207	0.807363	0.107601	0.223167	0.0776535	0.552307	0.258853	0.75306	0.333526	0.304171	0.738571	0.000436968	0.0349313	0.0194324	0.0634646	0.00492753	0.0147506	-0.000769331	-0.0130427	-0.0196783	-0.00141093
Armadillo repeat-containing protein 10 OS=Homo sapiens OX=9606 GN=ARMC10 PE=1 SV=1	ARMC10	2204.8	2249.6	2355.1	2307	2119.6	2195.4	2212.6	2073.6	2088.9	2255.8	2242.6	2010.7	2074.9	1941.8	1938.3	2086	1984	1949.8	2269.83	2125.03	2207.33	1985	2169.7	2006.6	-0.0951009	-0.0402819	-0.193447	-0.0650908	-0.177833	-0.0983465	-0.153166	-0.128357	-0.112743	0.015614	0.081822	0.424424	0.0108223	0.333933	0.0121375	0.0900265	0.0345336	0.113432	0.142452	0.740282	-0.103387	-0.0149929	-0.380255	-0.0310054	-0.340706	-0.102834	-0.223891	-0.121331	-0.0954175	0.00203924	Armadillo repeat-containing protein 10 OS=Homo sapiens OX=9606 GN=ARMC10 PE=1 SV=1	763406	797331	811606	769519	808696	798603	843226	851159	911860	794894	825495	866509	800244	854571	863587	803521	891850	950206	790781	868748	792273	839467	828966	881859	0.135659	0.00271822	0.0861957	0.0680344	0.157269	-0.0494634	0.0834775	0.0181613	0.0892348	0.0710735	0.0398373	0.939623	0.116817	0.204192	0.112815	0.374883	0.109522	0.732676	0.327135	0.418121	0.189884	7.35183e-05	0.0803769	0.0469412	0.149033	-0.0210766	0.08018	0.00245338	0.0433032	0.0269154
Ataxin-2 OS=Homo sapiens OX=9606 GN=ATXN2 PE=1 SV=2	ATXN2	2552.3	2465.9	2546.2	2679.8	2576.1	2607.9	2990.9	2907.5	3091	2835.3	3063	2877.3	3125.8	3166.3	3162.9	3367.7	3643.3	3715.2	2521.47	2996.47	2621.27	3151.67	2925.2	3575.4	0.248999	0.056001	0.321852	0.214272	0.503842	0.0728526	0.265851	0.10758	0.289569	0.18199	0.00136951	0.073609	3.33154e-05	0.00583821	0.000651565	0.0467686	9.08458e-05	0.0334421	0.00687309	0.0165188	0.712993	0.063453	1.44104	0.478624	1.60526	0.0968973	1.07449	0.158756	0.626295	0.32431	Ataxin-2 OS=Homo sapiens OX=9606 GN=ATXN2 PE=1 SV=2	1.39345e+06	1.43704e+06	1.42458e+06	1.36769e+06	1.38065e+06	1.40903e+06	1.42269e+06	1.4541e+06	1.47927e+06	1.44626e+06	1.42463e+06	1.41721e+06	1.41266e+06	1.36217e+06	1.3646e+06	1.31981e+06	1.21388e+06	1.24165e+06	1.41836e+06	1.45202e+06	1.38579e+06	1.37981e+06	1.42937e+06	1.25845e+06	0.03384	-0.0335079	-0.0397491	0.0111556	-0.172575	-0.0735891	-0.00624118	-0.0509047	-0.183731	-0.132826	0.182157	0.141395	0.139399	0.519703	0.00953201	0.0357774	0.784701	0.0561938	0.00652733	0.0273314	0.0250265	-0.0284671	-0.0340149	0.00317092	-0.348743	-0.106439	-0.00065717	-0.0636467	-0.4015	-0.207652
pre-mRNA 3' end processing protein WDR33 OS=Homo sapiens OX=9606 GN=WDR33 PE=1 SV=2	WDR33	3783.3	3965.7	4252	3902.4	3844.9	4123.1	3805.8	3787.1	3917.2	3814.2	4107.5	3917.1	3671.1	3614.2	3891.6	3906.4	4104.4	4520.7	4000.33	3836.7	3956.8	3725.63	3946.27	4177.17	-0.0602543	-0.0157861	-0.102635	-0.0196318	0.0624045	-0.0423803	-0.0868484	-0.0830028	0.0820363	0.165039	0.314319	0.799767	0.162165	0.754187	0.478887	0.302098	0.125809	0.141244	0.313375	0.0867059	-0.0302856	-0.00153183	-0.0810857	-0.00240531	0.0199549	-0.0220315	-0.0781887	-0.0705548	0.041341	0.175263	pre-mRNA 3' end processing protein WDR33 OS=Homo sapiens OX=9606 GN=WDR33 PE=1 SV=2	1.81113e+06	1.78107e+06	1.7765e+06	1.80854e+06	1.77874e+06	1.74866e+06	1.86122e+06	1.84266e+06	1.85303e+06	1.78348e+06	1.83868e+06	1.80212e+06	1.81276e+06	1.88078e+06	1.91686e+06	1.73023e+06	1.81205e+06	1.83461e+06	1.78956e+06	1.8523e+06	1.77865e+06	1.87013e+06	1.80809e+06	1.7923e+06	0.0497096	-0.00882893	0.0635331	0.0148591	0.00220099	0.0138235	0.072362	0.048674	-0.0126581	-0.0613321	0.00661576	0.621126	0.067683	0.396154	0.938944	0.595766	0.0595169	0.147024	0.680318	0.151668	0.108338	-0.001826	0.0743032	0.00597536	6.02201e-05	0.00310924	0.0886695	0.0405266	-0.00211754	-0.0502374
Peroxisomal biogenesis factor 19 OS=Homo sapiens OX=9606 GN=PEX19 PE=1 SV=1	PEX19	4552.5	4696.8	4450.1	4542.3	4853.5	4646.2	4585.1	4780.2	4793.2	4463.5	4490.6	4743.6	4801.6	4895.7	4972	4575.5	4799.1	4357.3	4566.47	4719.5	4680.67	4889.77	4565.9	4577.3	0.0475557	0.0356357	0.0986873	-0.00017904	0.00341855	0.0511316	0.0630516	0.0988664	0.00359759	-0.0952688	0.194277	0.381124	0.0204564	0.996283	0.944505	0.110799	0.114479	0.0335924	0.945125	0.084293	0.0338396	0.014929	0.1667	-2.89528e-07	8.47653e-05	0.0488545	0.0593488	0.145705	8.818e-05	-0.102339	Peroxisomal biogenesis factor 19 OS=Homo sapiens OX=9606 GN=PEX19 PE=1 SV=1	435299	470594	486087	393598	477247	465561	384373	442024	434980	415401	436331	416641	403218	395453	417889	403396	369863	369038	463993	420459	445469	405520	422791	380766	-0.142139	-0.0587792	-0.19433	-0.134158	-0.2852	-0.0521909	-0.135551	-0.0601723	-0.151042	-0.0908694	0.138461	0.572346	0.0234931	0.0668291	0.0114764	0.482375	0.212645	0.141495	0.0333609	0.131599	-0.122051	-0.0142446	-0.316575	-0.15764	-0.553343	-0.0165244	-0.091137	-0.0511018	-0.223053	-0.0800331
Exocyst complex component 7 OS=Homo sapiens OX=9606 GN=EXOC7 PE=1 SV=3	EXOC7	1767.9	1807.8	1577	1709.4	1876.7	1662.3	1585.8	1701.7	1522.9	1677.4	1361	1618.5	1756.2	1712.9	1546.3	1599.4	1528.4	1261.7	1717.57	1603.47	1749.47	1671.8	1552.3	1463.17	-0.0991717	0.0265491	-0.0389638	-0.145959	-0.231272	0.0602079	-0.0655129	0.106995	-0.0853133	-0.192308	0.26635	0.757461	0.657582	0.241987	0.111672	0.454979	0.442624	0.362347	0.562781	0.159976	-0.0569789	0.00320287	-0.00709338	-0.089941	-0.220184	0.0205916	-0.0231893	0.0471714	-0.0212993	-0.153067	Exocyst complex component 7 OS=Homo sapiens OX=9606 GN=EXOC7 PE=1 SV=3	1.01376e+06	1.05911e+06	1.05234e+06	1.05209e+06	1.05756e+06	1.02659e+06	983835	990305	997965	1.03377e+06	986723	1.00214e+06	1.04742e+06	1.01365e+06	960757	1.1122e+06	973873	1.02024e+06	1.04174e+06	990702	1.04541e+06	1.00727e+06	1.00755e+06	1.03544e+06	-0.0724705	0.00508023	-0.048537	-0.048148	-0.00875227	0.0239334	-0.0536173	-0.000389027	0.0393957	0.0397848	0.0255484	0.839844	0.299016	0.158921	0.890671	0.551903	0.230129	0.992919	0.551405	0.587659	-0.115419	0.000385089	-0.0254482	-0.0384615	-0.000440086	0.00617811	-0.0342093	-1.20065e-06	0.0101849	0.00918528
Serine/threonine-protein phosphatase 2A activator OS=Homo sapiens OX=9606 GN=PTPA PE=1 SV=3	PTPA	7269.6	7573.3	6247.9	6967.3	7339.2	6805.4	6313.3	7043.3	6186.2	6600	6072.8	6917.8	7238.6	6973.4	6623.1	6558	6338.8	5954.6	7030.27	6514.27	7037.3	6945.03	6530.2	6283.8	-0.109977	0.0014426	-0.0175978	-0.106452	-0.161942	0.0923788	-0.0190404	0.0888544	-0.0554899	-0.144344	0.344399	0.987759	0.855429	0.34782	0.163505	0.250811	0.71823	0.244269	0.461753	0.0577509	-0.0509123	7.71645e-06	-0.00119341	-0.0488238	-0.127362	0.0554877	-0.0027368	0.0543907	-0.0186219	-0.178762	Serine/threonine-protein phosphatase 2A activator OS=Homo sapiens OX=9606 GN=PTPA PE=1 SV=3	2.19579e+06	2.30825e+06	2.19951e+06	2.17695e+06	2.28329e+06	2.13385e+06	1.87438e+06	2.00986e+06	1.93317e+06	2.14325e+06	2.05331e+06	1.87018e+06	2.05108e+06	1.98769e+06	1.88203e+06	2.33741e+06	2.06939e+06	2.15869e+06	2.23452e+06	1.93914e+06	2.19803e+06	1.9736e+06	2.02224e+06	2.1885e+06	-0.204546	-0.0237525	-0.179135	-0.144006	-0.0300234	0.0254113	-0.155382	-0.035129	0.113983	0.149112	0.00537665	0.561667	0.0132894	0.0742647	0.624806	0.613506	0.0277275	0.633033	0.213638	0.0818495	-0.464215	-0.00595049	-0.336146	-0.162614	-0.00613242	0.00539181	-0.241944	-0.00697569	0.076405	0.162082
NF-kappa-B-repressing factor OS=Homo sapiens OX=9606 GN=NKRF PE=1 SV=2	NKRF	3282.3	3268.9	2789.6	3136.1	3357	2810.4	2851.1	2994.5	2637.3	3108.1	2385	2970.3	3006.6	3017.3	2648.6	2701.9	2541.5	2119.6	3113.6	2827.63	3101.17	2890.83	2821.13	2454.33	-0.138989	-0.00577255	-0.107098	-0.142309	-0.343252	0.0318904	-0.101326	0.0352106	-0.200944	-0.236154	0.211449	0.95892	0.332696	0.346837	0.0500405	0.712204	0.351653	0.796282	0.262639	0.108271	-0.0937886	-0.000105163	-0.0511879	-0.0654442	-0.446461	0.00470049	-0.0459903	0.00348349	-0.116676	-0.228004	NF-kappa-B-repressing factor OS=Homo sapiens OX=9606 GN=NKRF PE=1 SV=2	943268	940388	995061	986679	949601	997148	952794	983044	1.05446e+06	1.03428e+06	999026	1.0643e+06	940165	988457	1.136e+06	826664	891910	933181	959572	996767	977809	1.02154e+06	1.03254e+06	883919	0.0548652	0.0271619	0.0902825	0.105728	-0.118478	0.0354174	0.0631206	-0.0154456	-0.224206	-0.20876	0.347642	0.470086	0.370807	0.048029	0.101678	0.727107	0.510734	0.867538	0.0149171	0.107539	0.0251758	0.00890428	0.0388984	0.139402	-0.117622	0.00490182	0.0184189	-0.000953176	-0.409471	-0.20217
AP-3 complex subunit mu-1 OS=Homo sapiens OX=9606 GN=AP3M1 PE=1 SV=1	AP3M1	901.3	1034.7	1442	1108.5	922.4	1481.3	1062.6	1061.8	1411.4	969.8	1883.8	1102.4	877.3	887.1	1466.3	1162.7	1517.5	2493.3	1126	1178.6	1170.73	1076.9	1318.67	1724.5	0.0658673	0.0562057	-0.0643225	0.227873	0.614971	-0.13019	-0.120528	-0.292196	0.387098	0.679294	0.805532	0.855998	0.855969	0.58878	0.236154	0.677151	0.731323	0.522397	0.453627	0.217517	0.00618607	0.0037954	-0.00434446	0.0524216	0.385467	-0.0220431	-0.0163787	-0.082399	0.132891	0.450037	AP-3 complex subunit mu-1 OS=Homo sapiens OX=9606 GN=AP3M1 PE=1 SV=1	1.03213e+06	1.11632e+06	1.14935e+06	1.1065e+06	1.17367e+06	1.17693e+06	1.00907e+06	1.08375e+06	1.06921e+06	1.11062e+06	1.11022e+06	1.08417e+06	1.13109e+06	1.11305e+06	1.06495e+06	1.27741e+06	1.14909e+06	1.21389e+06	1.09926e+06	1.05401e+06	1.15237e+06	1.10303e+06	1.10167e+06	1.21346e+06	-0.0606556	0.0680609	0.00492976	0.00315201	0.142591	0.0655854	-0.0631311	0.00177775	0.139439	0.137661	0.338983	0.27251	0.929742	0.949925	0.0882377	0.179888	0.178482	0.952857	0.0425147	0.0581251	-0.0284974	0.0384284	0.000155966	7.0323e-05	0.15034	0.0488609	-0.0472477	3.72836e-05	0.191235	0.170099
Cell division cycle protein 23 homolog OS=Homo sapiens OX=9606 GN=CDC23 PE=1 SV=3	CDC23	2318.5	2501.2	2130.2	2240.9	2390.1	2195.3	2192.4	2305	2098.3	2454.1	2000.3	2489.8	2443.3	2397.4	2229.5	2104	2123.8	1719.9	2316.63	2198.57	2275.43	2356.73	2314.73	1982.57	-0.0754664	-0.0258884	0.0247588	-0.00118372	-0.22466	0.100225	0.0506472	0.0259425	-0.223477	-0.249419	0.390215	0.752939	0.764917	0.99252	0.120149	0.147651	0.406155	0.817474	0.180803	0.0632	-0.0308428	-0.00319049	0.00288157	-3.85966e-06	-0.20675	0.0832634	0.0198186	0.00227065	-0.165997	-0.299124	Cell division cycle protein 23 homolog OS=Homo sapiens OX=9606 GN=CDC23 PE=1 SV=3	575384	588008	589425	602208	607741	587764	549737	560623	572543	591125	589947	598868	614072	600051	596623	608958	618432	636487	584272	560967	599238	603582	593313	621293	-0.0587244	0.0364873	0.0469088	0.0221529	0.0886319	0.105633	0.0104215	0.0247558	0.0664789	0.0417231	0.042837	0.114668	0.050053	0.161236	0.0159618	0.0073486	0.615813	0.163595	0.0306717	0.141271	-0.0803456	0.0343185	0.0610081	0.0175571	0.159264	0.2254	0.00219426	0.0194638	0.1006	0.0354624
Gephyrin OS=Homo sapiens OX=9606 GN=GPHN PE=1 SV=1	GPHN	2087	2058.9	1860.4	1998.1	2158.6	2010.1	2200.2	2295.5	2153.1	2158.9	1862.8	2237.1	2490.5	2421.6	2328	2289.8	2265.7	2035	2002.1	2216.27	2055.6	2413.37	2086.27	2196.83	0.146617	0.0380455	0.269533	0.0594095	0.133911	0.122916	0.231488	0.210124	0.0745018	-0.135622	0.0607113	0.576181	0.00856952	0.565285	0.145943	0.0352715	0.00688368	0.0568549	0.473742	0.0823483	0.178394	0.00910966	0.557137	0.0147177	0.111926	0.178544	0.500518	0.261653	0.0241727	-0.147061	Gephyrin OS=Homo sapiens OX=9606 GN=GPHN PE=1 SV=1	1.58068e+06	1.63997e+06	1.70768e+06	1.55614e+06	1.64332e+06	1.63617e+06	1.47339e+06	1.5538e+06	1.51538e+06	1.57003e+06	1.57642e+06	1.55764e+06	1.54678e+06	1.49319e+06	1.46344e+06	1.69274e+06	1.49534e+06	1.55701e+06	1.64278e+06	1.51419e+06	1.61187e+06	1.50114e+06	1.56803e+06	1.5817e+06	-0.117593	-0.0273979	-0.130082	-0.0671854	-0.0546605	-0.0124886	-0.102684	-0.0628964	0.0125249	0.0754214	0.0414889	0.539501	0.0324281	0.114176	0.425382	0.718059	0.0405026	0.0554787	0.826871	0.27141	-0.162522	-0.00734286	-0.193702	-0.0633172	-0.0202911	-0.00179636	-0.142989	-0.07899	0.00103409	0.0427167
[Pyruvate dehydrogenase (acetyl-transferring)] kinase isozyme 1, mitochondrial OS=Homo sapiens OX=9606 GN=PDK1 PE=1 SV=1	PDK1	1824	1963	1948.8	1820.5	1859.8	1797.1	1813.4	1769.4	1796.7	1827.4	1823.6	1804.5	1628.5	1611.5	1726.8	1544.5	1555.2	1518.4	1911.93	1793.17	1825.8	1655.6	1818.5	1539.37	-0.0925226	-0.0665035	-0.207678	-0.0722833	-0.312695	-0.115155	-0.141175	-0.135395	-0.240412	-0.105017	0.0611396	0.145884	0.0108026	0.104926	0.00121063	0.02265	0.0134695	0.0112697	2.80354e-05	0.0364163	-0.112293	-0.0555964	-0.408393	-0.0707737	-0.912129	-0.189423	-0.264088	-0.263761	-1.09443	-0.151089	[Pyruvate dehydrogenase (acetyl-transferring)] kinase isozyme 1, mitochondrial OS=Homo sapiens OX=9606 GN=PDK1 PE=1 SV=1	1.63123e+06	1.61776e+06	1.71222e+06	1.61932e+06	1.56858e+06	1.62308e+06	1.70029e+06	1.64224e+06	1.71821e+06	1.6823e+06	1.72973e+06	1.79095e+06	1.597e+06	1.58288e+06	1.67842e+06	1.36922e+06	1.42546e+06	1.42836e+06	1.65374e+06	1.68691e+06	1.60366e+06	1.61943e+06	1.73432e+06	1.40768e+06	0.0286575	-0.0443593	-0.0302378	0.0686456	-0.232409	-0.0588954	0.0141215	-0.0988835	-0.301055	-0.202172	0.424674	0.218496	0.459095	0.13498	0.00220858	0.146979	0.671899	0.0568134	0.000896488	0.0039479	0.010659	-0.0293019	-0.0102233	0.0597031	-0.617253	-0.0490448	0.00243872	-0.123164	-0.917452	-0.485947
Activating signal cointegrator 1 complex subunit 2 OS=Homo sapiens OX=9606 GN=ASCC2 PE=1 SV=3	ASCC2	1925.5	1815	1829.6	1809.8	1929.8	1960	1725.9	1812.9	1766.2	1808.4	1681.5	1927.8	1818.4	1888.6	1750.5	1803.3	1759.8	1694.7	1856.7	1768.33	1899.87	1819.17	1805.9	1752.6	-0.0703505	0.0331574	-0.029463	-0.0400227	-0.083244	0.0408875	-0.0626204	0.0105597	-0.0432212	-0.053781	0.107964	0.4945	0.516619	0.55572	0.0905138	0.341486	0.254926	0.87862	0.53092	0.260607	-0.0680093	0.0101407	-0.00845085	-0.0102115	-0.0868472	0.0190792	-0.0371706	0.000593444	-0.0118846	-0.0314088	Activating signal cointegrator 1 complex subunit 2 OS=Homo sapiens OX=9606 GN=ASCC2 PE=1 SV=3	1.0834e+06	1.06821e+06	1.03808e+06	1.04432e+06	1.0343e+06	1.01307e+06	1.06126e+06	1.04485e+06	997429	1.06341e+06	1.07343e+06	1.04445e+06	1.05101e+06	1.04094e+06	1.00849e+06	1.00262e+06	940610	919374	1.06323e+06	1.03451e+06	1.03056e+06	1.03348e+06	1.06043e+06	954202	-0.0395068	-0.0450199	-0.0409476	-0.00380721	-0.156088	-0.00144079	0.00407231	-0.0371404	-0.152281	-0.11514	0.28545	0.113836	0.182899	0.867824	0.0182686	0.966399	0.862645	0.154772	0.0157767	0.0476605	-0.0215103	-0.0424862	-0.0302106	-0.000234403	-0.271327	-2.13865e-05	0.000261311	-0.0300951	-0.274407	-0.152197
Minor histocompatibility antigen H13 OS=Homo sapiens OX=9606 GN=HM13 PE=1 SV=1	HM13	1834.6	1770.4	2047.5	1839	1802.5	1895.5	1884.6	1887.6	1965.9	1860.1	2035.5	1936.2	1752.6	1833.9	1788.6	1786.8	1862.1	1956.9	1884.17	1912.7	1845.67	1791.7	1943.93	1868.6	0.021684	-0.0297846	-0.0725975	0.0450522	-0.0119688	-0.0942815	-0.0428129	-0.11765	-0.057021	0.0606287	0.761666	0.684349	0.347683	0.574661	0.880442	0.0271087	0.206669	0.0529748	0.346762	0.231378	0.00256382	-0.00490619	-0.0333089	0.010839	-0.000661868	-0.147729	-0.0293151	-0.150113	-0.0262278	0.0385404	Minor histocompatibility antigen H13 OS=Homo sapiens OX=9606 GN=HM13 PE=1 SV=1	1.93814e+06	1.77897e+06	1.7655e+06	1.89891e+06	1.7922e+06	1.75009e+06	2.05006e+06	1.8759e+06	1.89863e+06	2.02306e+06	1.92631e+06	1.94107e+06	1.96654e+06	1.90452e+06	1.87861e+06	1.65817e+06	1.58029e+06	1.644e+06	1.82754e+06	1.94153e+06	1.81374e+06	1.91656e+06	1.96348e+06	1.62749e+06	0.0872927	-0.010935	0.0686165	0.103514	-0.16725	-0.0186762	0.0795516	-0.034898	-0.270765	-0.235867	0.216998	0.855282	0.219906	0.0974203	0.0295856	0.70126	0.116074	0.30401	0.000946019	0.00122638	0.0579225	-0.00074239	0.0451335	0.104689	-0.255712	-0.00287839	0.0744017	-0.0180462	-0.81882	-0.686697
Programmed cell death protein 4 OS=Homo sapiens OX=9606 GN=PDCD4 PE=1 SV=2	PDCD4	2730.2	2680.1	2264.3	2832.4	3012.6	2541.4	772.2	861.9	779.3	1064.3	1113	938.4	918.9	897.8	881	862.8	875.5	838.2	2558.2	804.467	2795.47	899.233	1038.57	858.833	-1.66902	0.12796	-1.50836	-1.30054	-1.57468	0.160663	-1.63632	-0.207826	-0.274144	-0.0663173	0.00030956	0.304503	0.000361334	0.000630583	0.000328965	0.03707	0.00016118	0.0587426	0.0277581	0.0595872	-5.85703	0.0660798	-5.19192	-4.16205	-5.48437	0.229905	-6.20606	-0.255844	-0.426735	-0.0812286	Programmed cell death protein 4 OS=Homo sapiens OX=9606 GN=PDCD4 PE=1 SV=2	4.0415e+06	4.37985e+06	4.10963e+06	4.25194e+06	4.55433e+06	4.31531e+06	2.94548e+06	3.38128e+06	3.25195e+06	3.74387e+06	3.93541e+06	3.6201e+06	3.25829e+06	3.44772e+06	3.35443e+06	3.26054e+06	3.33469e+06	3.4102e+06	4.177e+06	3.1929e+06	4.37386e+06	3.35348e+06	3.76646e+06	3.33514e+06	-0.387597	0.066441	-0.316809	-0.149259	-0.324717	0.0707887	-0.38325	-0.16755	-0.175459	-0.00790852	0.00400828	0.227947	0.00214038	0.0410806	0.00167609	0.316306	0.000677351	0.0180343	0.0131145	0.805506	-0.929087	0.0426662	-0.845724	-0.206927	-0.901318	0.0353868	-1.21459	-0.29219	-0.330257	-0.000742858
Sulfotransferase 2B1 OS=Homo sapiens OX=9606 GN=SULT2B1 PE=1 SV=2	SULT2B1	2003.7	1999.6	2061	1997.6	1909.8	2069.9	2445.6	2620.6	2724.3	2144.4	2333.4	2541	2394.3	2582.4	2714.1	2380.1	2520.3	2760.1	2021.43	2596.83	1992.43	2563.6	2339.6	2553.5	0.361375	-0.0208472	0.342793	0.210883	0.337097	-0.0185822	0.36364	0.131909	0.126214	-0.00569512	0.00234636	0.595514	0.00464099	0.0520486	0.00916469	0.800994	0.0053007	0.203234	0.250875	0.947681	0.950273	-0.00469286	0.799868	0.270688	0.686965	-0.00179079	0.827523	0.0912816	0.0757969	-0.000132912	NA	NA	NA	NA	NA	NA	NA	NA	NA	NA	NA	NA	NA	NA	NA	NA	NA	NA	NA	NA	NA	NA	NA	NA	NA	NA	NA	NA	NA	NA	NA	NA	NA	NA	NA	NA	NA	NA	NA	NA	NA	NA	NA	NA	NA	NA	NA	NA	NA	NA	NA	NA	NA	NA	NA
Mitochondrial glutamate carrier 1 OS=Homo sapiens OX=9606 GN=SLC25A22 PE=1 SV=1	SLC25A22	3681.6	3592.6	3824.3	3551.2	3486.4	3493.4	3466.7	3213.5	3239.5	3669.9	3155.6	3417	3233	3035.8	2983.5	2972	2756.8	2797.2	3699.5	3306.57	3510.33	3084.1	3414.17	2842	-0.161996	-0.0757223	-0.262481	-0.115797	-0.380424	-0.100484	-0.186758	-0.146684	-0.264627	-0.117943	0.02007	0.0551246	0.00375135	0.155096	0.000814951	0.114667	0.00563004	0.118926	0.0244257	0.0739378	-0.274981	-0.0953082	-0.636729	-0.0937259	-1.17508	-0.0945119	-0.420111	-0.135642	-0.426619	-0.133409	Mitochondrial glutamate carrier 1 OS=Homo sapiens OX=9606 GN=SLC25A22 PE=1 SV=1	2.6394e+06	2.67242e+06	2.68315e+06	2.62535e+06	2.62363e+06	2.63291e+06	2.79943e+06	2.72902e+06	2.84865e+06	2.5173e+06	2.73202e+06	2.83171e+06	2.55104e+06	2.66631e+06	2.82075e+06	2.36582e+06	2.64606e+06	2.71033e+06	2.66499e+06	2.79237e+06	2.6273e+06	2.67937e+06	2.69368e+06	2.57407e+06	0.0673595	-0.020549	0.00776162	0.0154467	-0.0500797	-0.0595979	0.0283106	-0.00768505	-0.0655264	-0.0578413	0.0265142	0.0488931	0.864841	0.774749	0.441694	0.256777	0.541878	0.911761	0.443116	0.468125	0.106194	-0.0269346	0.000489478	0.0017121	-0.0177722	-0.0351893	0.00753341	-0.000308318	-0.0231625	-0.0190667
Lysosomal alpha-mannosidase OS=Homo sapiens OX=9606 GN=MAN2B1 PE=1 SV=3	MAN2B1	1598.4	1556.1	1379.6	1571.4	1605.6	1386.3	1451.3	1425.9	1330.6	1510.4	1220.9	1473	1557.4	1512.5	1340.6	1432.2	1384.4	1061.8	1511.37	1402.6	1521.1	1470.17	1401.43	1292.8	-0.10775	0.00926129	-0.039874	-0.108951	-0.225355	0.0678761	-0.0491353	0.0690766	-0.116404	-0.185481	0.227729	0.923766	0.684109	0.385465	0.178818	0.421949	0.619915	0.57385	0.502648	0.255531	-0.0692382	0.000318943	-0.00657421	-0.0451072	-0.168473	0.0254359	-0.0102038	0.0166614	-0.034774	-0.109908	Lysosomal alpha-mannosidase OS=Homo sapiens OX=9606 GN=MAN2B1 PE=1 SV=3	297335	308477	307917	307268	309972	307383	305023	341495	328148	318714	328102	319778	326111	332408	348467	318183	328744	334819	304577	324889	308207	335662	322198	327248	0.0931405	0.0170966	0.140204	0.0811428	0.103581	0.0470634	0.123107	0.059061	0.0224379	-0.0366232	0.145402	0.385506	0.0148301	0.019747	0.0201307	0.439456	0.0149835	0.138374	0.425282	0.36501	0.0779987	0.00707745	0.256413	0.138308	0.175687	0.0168056	0.224595	0.0507303	0.00833169	-0.0160298
Dolichol-phosphate mannosyltransferase subunit 1 OS=Homo sapiens OX=9606 GN=DPM1 PE=1 SV=1	DPM1	3304.2	3195.1	3386.2	3403.9	3115.6	3337.1	3902.1	3581.3	3724.8	3676.9	3477.5	3561.4	3492.8	3497.2	3567.6	3579.6	3563.5	3623	3295.17	3736.07	3285.53	3519.2	3571.93	3588.7	0.181169	-0.00422386	0.0948961	0.116354	0.12311	-0.0862727	0.0991199	-0.0214576	0.00675617	0.0282138	0.0150848	0.930132	0.0206945	0.0258579	0.00723423	0.0865271	0.061081	0.447507	0.795316	0.0817764	0.329992	-0.000132863	0.159819	0.184701	0.26353	-0.0916947	0.120341	-0.00749302	0.000671971	0.0306789	Dolichol-phosphate mannosyltransferase subunit 1 OS=Homo sapiens OX=9606 GN=DPM1 PE=1 SV=1	709677	727763	722248	696095	706975	719084	793797	772691	796108	758748	775946	795652	733012	766928	795522	680464	734915	780015	719896	787532	707385	765154	776782	731798	0.12955	-0.0252941	0.0879606	0.109721	0.0236567	-0.0415891	0.113255	-0.0217604	-0.0860643	-0.0643039	0.00180335	0.216233	0.0742079	0.00884992	0.705133	0.316026	0.0398916	0.608896	0.216608	0.381874	0.355474	-0.0168226	0.0993559	0.225264	0.00358942	-0.0208061	0.158457	-0.00468843	-0.0571747	-0.0268842
DDRGK domain-containing protein 1 OS=Homo sapiens OX=9606 GN=DDRGK1 PE=1 SV=2	DDRGK1	3242.7	2986	3116.7	3293.4	3227.8	3102.1	3975.6	3817.8	3519.4	3919.6	2804.5	3621.5	3985.6	3706.4	3466.8	3668.3	3467	2767.2	3115.13	3770.93	3207.77	3719.6	3448.53	3300.83	0.275628	0.0422753	0.255854	0.146689	0.0835364	-0.0197742	0.213578	0.109165	-0.0631526	-0.172317	0.0127608	0.375419	0.0224637	0.384149	0.547466	0.810935	0.0329786	0.499465	0.749022	0.25003	0.522072	0.0179875	0.42178	0.0609493	0.0218567	-0.00179972	0.316473	0.0329125	-0.007926	-0.103736	DDRGK domain-containing protein 1 OS=Homo sapiens OX=9606 GN=DDRGK1 PE=1 SV=2	702462	682464	717625	722434	699916	731815	799469	841371	797220	788100	769972	839622	871598	825456	860539	766480	804346	764901	700850	812687	718055	852531	799231	778576	0.213593	0.0349882	0.282646	0.189506	0.151731	0.0690528	0.247658	0.0931397	-0.0377753	-0.130915	0.00314367	0.283554	0.000920093	0.0132859	0.00909698	0.117013	0.00132827	0.100692	0.447076	0.0175492	0.53453	0.0191513	0.858161	0.355629	0.309698	0.0643411	0.712441	0.0928608	-0.0132069	-0.229853
GTPase HRas OS=Homo sapiens OX=9606 GN=HRAS PE=1 SV=1	HRAS	652.7	1140.1	1029.2	962.8	740.5	804.8	536.6	814.7	680.5	870.7	822.2	859.6	592.1	571.1	785.9	746.2	880.4	831.3	940.667	677.267	836.033	649.7	850.833	819.3	-0.47396	-0.170123	-0.53391	-0.144807	-0.199292	-0.0599503	-0.363787	-0.389103	-0.0544847	0.334618	0.191859	0.55263	0.147995	0.57719	0.471006	0.806697	0.121531	0.045177	0.493152	0.0977636	-0.339837	-0.0438178	-0.443014	-0.0345627	-0.0651632	-0.00559274	-0.332979	-0.523376	-0.0167278	0.337905	GTPase HRas OS=Homo sapiens OX=9606 GN=HRAS PE=1 SV=1	118819	113675	105986	107185	109027	102343	109234	107430	114529	115433	121373	109325	111449	99078.2	108371	114864	110061	96667	112827	110398	106185	106299	115377	107197	-0.0313972	-0.0875262	-0.0859749	0.0322499	-0.0738405	-0.0545777	0.00155134	-0.118225	-0.10609	0.0121344	0.601888	0.191322	0.2829	0.643202	0.441692	0.393043	0.979694	0.149166	0.274186	0.898258	-0.00692258	-0.0628644	-0.0471458	0.00618078	-0.0262045	-0.0221345	1.38218e-05	-0.0976926	-0.0596181	0.000565449
Collagen alpha-1(VI) chain OS=Homo sapiens OX=9606 GN=COL6A1 PE=1 SV=3	COL6A1	2393.8	2492.2	2340.5	2585.7	2631.5	2475.5	2144.7	1998.2	1827	2309.8	1850.8	2130.9	2122.2	2230.8	1908.6	1836.7	1733.2	1571.1	2408.83	1989.97	2564.23	2087.2	2097.17	1713.67	-0.27559	0.090193	-0.206766	-0.199893	-0.491248	0.0688246	-0.296959	-0.00687267	-0.291355	-0.284482	0.0147698	0.0726221	0.0370671	0.0912136	0.00145934	0.501777	0.010596	0.954373	0.0678419	0.0377729	-0.504502	0.102724	-0.295884	-0.207877	-1.3931	0.0206122	-0.586452	-0.00013939	-0.340449	-0.404767	Collagen alpha-1(VI) chain OS=Homo sapiens OX=9606 GN=COL6A1 PE=1 SV=3	308829	287260	285881	269381	277879	281543	278093	292272	275393	281360	310522	262044	274774	289628	269709	276939	283884	240135	293990	281920	276268	278037	284642	266986	-0.060484	-0.0897002	-0.0804908	-0.0466174	-0.139003	-0.0200067	0.00920946	-0.0338733	-0.0923853	-0.0585119	0.25486	0.0983862	0.169642	0.588836	0.155916	0.650652	0.812363	0.688299	0.417857	0.497625	-0.0359093	-0.090334	-0.0620154	-0.0107223	-0.11219	-0.00373428	0.000831153	-0.00549502	-0.0350114	-0.0177348
Phosphatidylinositol transfer protein alpha isoform OS=Homo sapiens OX=9606 GN=PITPNA PE=1 SV=2	PITPNA	2018.9	1946.1	1763.3	1892.5	1962.9	1949.1	1733.3	1797	1773.6	1772.2	1887.9	1838.4	1866.4	1789.1	1801.3	1672.3	1704.1	1829.3	1909.43	1767.97	1934.83	1818.93	1832.83	1735.23	-0.111053	0.0190647	-0.0700519	-0.0590689	-0.138015	0.0410016	-0.0891166	-0.0109829	-0.0789459	-0.067963	0.144989	0.763976	0.319718	0.408748	0.124616	0.168507	0.0228669	0.752898	0.170441	0.193362	-0.0931368	0.00222905	-0.034692	-0.0229509	-0.124824	0.0317099	-0.146222	-0.0013538	-0.0606641	-0.0485004	Phosphatidylinositol transfer protein alpha isoform OS=Homo sapiens OX=9606 GN=PITPNA PE=1 SV=2	3.03132e+06	3.1909e+06	3.19554e+06	2.94836e+06	3.00301e+06	3.04104e+06	2.37795e+06	2.55619e+06	2.53063e+06	2.7449e+06	2.63724e+06	2.5504e+06	2.58529e+06	2.51962e+06	2.42805e+06	2.84201e+06	2.48594e+06	2.58033e+06	3.13925e+06	2.48826e+06	2.99747e+06	2.51099e+06	2.64418e+06	2.63609e+06	-0.335284	-0.0666747	-0.322166	-0.247598	-0.252018	0.0131181	-0.255492	-0.0745685	-0.00442026	0.0701482	0.00110073	0.0784556	0.000884229	0.00315166	0.0135441	0.767844	0.000778743	0.139687	0.949679	0.340959	-0.991879	-0.0737006	-0.983714	-0.619356	-0.470833	0.001505	-0.794223	-0.0637444	-9.91168e-05	0.0327801
SHC-transforming protein 1 OS=Homo sapiens OX=9606 GN=SHC1 PE=1 SV=4	SHC1	1800.8	1765.6	1846.9	1803.9	1752.5	1839.2	1778.5	1757	1929.1	1691.1	2104.4	1792.4	1706	1827.9	1907.2	1807.2	1840.1	2129.8	1804.43	1821.53	1798.53	1813.7	1862.63	1925.7	0.0136076	-0.00472494	0.00739	0.0457979	0.0938371	-0.00621755	0.0121149	-0.0384079	0.0480393	0.0864471	0.786476	0.87238	0.8903	0.669544	0.31306	0.926451	0.823502	0.739812	0.715504	0.396355	0.00141947	-0.000280161	0.000372927	0.00797893	0.0473289	-0.000206283	0.00102172	-0.00502676	0.00698433	0.0347444	SHC-transforming protein 1 OS=Homo sapiens OX=9606 GN=SHC1 PE=1 SV=4	450788	453817	446581	456504	464501	438185	407725	425879	410187	446103	459687	437941	431117	431357	406802	409917	437787	428105	450395	414597	453063	423092	447911	425270	-0.119481	0.00852019	-0.0902202	-0.00798083	-0.0828139	0.0292604	-0.0987404	-0.0822394	-0.0748331	0.00740629	0.0041112	0.75746	0.0314947	0.728802	0.0407817	0.440665	0.0564323	0.0740255	0.0937772	0.859471	-0.285085	0.00102788	-0.135489	-0.00109649	-0.115073	0.0104135	-0.123275	-0.0929814	-0.0769211	0.000487102
Ras-related protein Rab-3D OS=Homo sapiens OX=9606 GN=RAB3D PE=1 SV=1	RAB3D	2867.3	2700.2	2989.5	3073	3073.8	3079.6	2881.4	2731.1	2839.9	2861.4	2779.1	2933.8	2817.4	2895.8	2757.9	2593.9	2540.6	2365.6	2852.33	2817.47	3075.47	2823.7	2858.1	2500.03	-0.017744	0.108663	-0.0145558	0.0029138	-0.190195	0.00318828	-0.123219	-0.0174696	-0.193109	-0.175639	0.732392	0.0563706	0.773235	0.954515	0.0315185	0.92229	0.00325167	0.596704	0.0120845	0.0153246	-0.00239999	0.135714	-0.00162571	5.89089e-05	-0.285566	0.000112013	-0.306555	-0.0039174	-0.370339	-0.318717	Ras-related protein Rab-3D OS=Homo sapiens OX=9606 GN=RAB3D PE=1 SV=1	1.53273e+06	1.51439e+06	1.46391e+06	1.57184e+06	1.52539e+06	1.54764e+06	1.68326e+06	1.59354e+06	1.61365e+06	1.58868e+06	1.61302e+06	1.63073e+06	1.68087e+06	1.68621e+06	1.67599e+06	1.73035e+06	1.70759e+06	1.72173e+06	1.50368e+06	1.63015e+06	1.54829e+06	1.68102e+06	1.61081e+06	1.71989e+06	0.11651	0.0421828	0.160844	0.0992908	0.19382	0.0443345	0.118661	0.0615532	0.0945294	0.0329762	0.0206576	0.14348	0.00103605	0.0109967	0.000561984	0.136291	0.000641247	0.00500044	0.00141667	0.00588138	0.196309	0.0355689	0.480058	0.194485	0.629969	0.0383729	0.378882	0.141633	0.269289	0.073554
Kinesin-like protein KIF1A OS=Homo sapiens OX=9606 GN=KIF1A PE=1 SV=2	KIF1A	3932	3741	3102.7	3505.6	3607	3303.8	3564.9	3551.1	3155.7	3650.8	2871.7	3560.2	3714.7	3545.7	3223.4	3419.5	2921.2	2581.4	3591.9	3423.9	3472.13	3494.6	3360.9	2974.03	-0.0691066	-0.0489248	-0.0396199	-0.0958996	-0.272326	0.0294868	0.00930498	0.0562797	-0.176427	-0.232707	0.586437	0.675968	0.753445	0.546692	0.151756	0.737686	0.900915	0.663515	0.326187	0.13952	-0.0160174	-0.00832083	-0.0048712	-0.0251503	-0.222996	0.00389603	0.000421668	0.0100262	-0.0858376	-0.199049	Kinesin-like protein KIF1A OS=Homo sapiens OX=9606 GN=KIF1A PE=1 SV=2	2.94563e+06	2.94404e+06	3.00247e+06	2.67369e+06	2.67239e+06	2.74721e+06	2.58178e+06	2.6207e+06	2.61005e+06	2.59313e+06	2.61702e+06	2.52574e+06	2.52906e+06	2.3454e+06	2.383e+06	2.5998e+06	2.26266e+06	2.32128e+06	2.96405e+06	2.60418e+06	2.69776e+06	2.41915e+06	2.57863e+06	2.39458e+06	-0.186741	-0.135804	-0.293067	-0.200963	-0.307796	-0.106326	-0.157263	-0.0921039	-0.106833	-0.0147294	8.86184e-05	0.00104925	0.00077498	0.000322389	0.00575073	0.0318423	0.010415	0.0627142	0.162122	0.845368	-0.756764	-0.404575	-0.911645	-0.701685	-0.689548	-0.159169	-0.311749	-0.110767	-0.0844152	-0.00107457
Beta-2-syntrophin OS=Homo sapiens OX=9606 GN=SNTB2 PE=1 SV=1	SNTB2	2780.1	2877.7	2928	2775	2735.6	2907.6	3030.1	2996.5	2927.8	2882.5	2589.9	3063.1	2871.4	2734.5	2909.4	2872.9	2814.2	2777	2861.93	2984.8	2806.07	2838.43	2845.17	2821.37	0.0606442	-0.0284408	-0.0118952	-0.0084769	-0.0205959	-0.0725394	0.0165456	-0.00341831	-0.012119	-0.00870069	0.0806436	0.456003	0.749168	0.913246	0.475855	0.0745617	0.685772	0.965835	0.873857	0.790191	0.0663102	-0.00969923	-0.00149191	-0.000334093	-0.0066427	-0.081787	0.00271049	-5.16068e-05	-0.000709685	-0.000889801	Beta-2-syntrophin OS=Homo sapiens OX=9606 GN=SNTB2 PE=1 SV=1	1.42045e+06	1.46589e+06	1.4356e+06	1.46077e+06	1.50494e+06	1.44816e+06	1.65734e+06	1.60551e+06	1.60762e+06	1.53688e+06	1.55033e+06	1.56481e+06	1.56634e+06	1.63858e+06	1.67918e+06	1.66493e+06	1.71943e+06	1.71488e+06	1.44065e+06	1.62349e+06	1.47129e+06	1.62804e+06	1.55067e+06	1.69975e+06	0.172381	0.0303642	0.176414	0.106176	0.238601	0.00403281	0.14605	0.070238	0.132425	0.0621872	0.00106161	0.232316	0.00623823	0.00213299	0.000296469	0.908392	0.0135684	0.0850283	0.00149224	0.127138	0.512668	0.0192485	0.388982	0.283598	0.841791	0.000168276	0.272744	0.0751853	0.374255	0.0557026
POTE ankyrin domain family member I OS=Homo sapiens OX=9606 GN=POTEI PE=3 SV=1	POTEI	500.7	540.9	458.1	481.2	584.7	556.2	499	458.3	493.6	463.6	441.9	495.8	525.5	533.5	531.6	477.6	470.3	449.5	499.9	483.633	540.7	530.2	467.1	465.8	-0.0477258	0.113189	0.0848971	-0.0979081	-0.101929	0.132623	-0.0282917	0.182805	-0.00402081	-0.186826	0.580679	0.354995	0.27582	0.315039	0.249686	0.0230592	0.751563	0.0163609	0.945215	0.00182105	-0.0112664	0.0509098	0.0474892	-0.0491142	-0.0614229	0.217125	-0.00350916	0.326525	-9.83861e-05	-0.511843	NA	NA	NA	NA	NA	NA	NA	NA	NA	NA	NA	NA	NA	NA	NA	NA	NA	NA	NA	NA	NA	NA	NA	NA	NA	NA	NA	NA	NA	NA	NA	NA	NA	NA	NA	NA	NA	NA	NA	NA	NA	NA	NA	NA	NA	NA	NA	NA	NA	NA	NA	NA	NA	NA	NA
Metaxin-2 OS=Homo sapiens OX=9606 GN=MTX2 PE=1 SV=1	MTX2	2080.8	1959.1	2235.2	2156.3	1939.6	2051.7	2045.5	2004.5	2047.5	2071.5	2162	1973.7	1957.1	1901.7	1974.7	1951.7	2089.7	2386.6	2091.7	2032.5	2049.2	1944.5	2069.07	2142.67	-0.0414206	-0.0296152	-0.105277	-0.0156958	0.0347315	-0.0638561	-0.0756616	-0.0895809	0.0504273	0.140008	0.505907	0.696857	0.150305	0.82632	0.752916	0.0279302	0.189555	0.100904	0.625334	0.202602	-0.0122576	-0.00464533	-0.0866457	-0.00130043	0.00428077	-0.0992277	-0.0546476	-0.0892307	0.0102815	0.0970756	Metaxin-2 OS=Homo sapiens OX=9606 GN=MTX2 PE=1 SV=1	1.17226e+06	1.16682e+06	1.20822e+06	1.20829e+06	1.15231e+06	1.2277e+06	1.29228e+06	1.29215e+06	1.32598e+06	1.26024e+06	1.26961e+06	1.24863e+06	1.29284e+06	1.2995e+06	1.3601e+06	1.30173e+06	1.33615e+06	1.32285e+06	1.18243e+06	1.30347e+06	1.1961e+06	1.31748e+06	1.25949e+06	1.32024e+06	0.140597	0.0165797	0.156023	0.0910855	0.159046	0.0154257	0.139443	0.0649371	0.0679607	0.00302353	0.00214313	0.627796	0.00571053	0.00578646	0.001099	0.593293	0.0175437	0.0595969	0.00658087	0.912514	0.375246	0.00335212	0.350009	0.203812	0.470618	0.00349748	0.244845	0.0795335	0.148271	0.000120217
Starch-binding domain-containing protein 1 OS=Homo sapiens OX=9606 GN=STBD1 PE=1 SV=1	STBD1	5053.4	5175.2	5712.6	5240.7	5544.1	5802.7	6684.8	6841.9	7235.6	6134	5901.2	6765.7	6836	6991.7	7276.2	7774.2	7433.3	7623.8	5313.73	6920.77	5529.17	7034.63	6266.97	7610.43	0.381206	0.0573362	0.404749	0.238041	0.518253	0.0235434	0.347413	0.166708	0.280211	0.113503	0.00350454	0.453251	0.00200413	0.0439194	0.000521277	0.613908	0.00191024	0.05641	0.00828189	0.0238418	0.936001	0.0197042	1.09204	0.323104	1.70139	0.00498877	0.944585	0.208159	0.583364	0.184178	Starch-binding domain-containing protein 1 OS=Homo sapiens OX=9606 GN=STBD1 PE=1 SV=1	3.05612e+06	3.00164e+06	2.9653e+06	3.22288e+06	3.07391e+06	3.08421e+06	3.86682e+06	3.99725e+06	3.77204e+06	3.36619e+06	3.35728e+06	3.59627e+06	3.84011e+06	3.9836e+06	3.89339e+06	4.54194e+06	4.58869e+06	4.45208e+06	3.00768e+06	3.8787e+06	3.127e+06	3.9057e+06	3.43991e+06	4.52757e+06	0.366921	0.0561249	0.376928	0.193718	0.590084	0.0100069	0.320803	0.18321	0.396365	0.213156	0.000245498	0.0950601	5.4281e-05	0.00635851	5.92596e-06	0.745326	0.000257477	0.00629794	0.000245096	0.000427969	1.32457	0.0573598	1.60773	0.42553	3.08451	0.00127742	1.15145	0.403208	1.43114	0.718034
Transcription initiation factor IIB OS=Homo sapiens OX=9606 GN=GTF2B PE=1 SV=1	GTF2B	1244	1301.2	1194.1	1268.5	1311.4	1292.1	1237.9	1258.2	1235.1	1367.8	1213.5	1379.6	1516.8	1525.7	1503.1	1420.8	1454.7	1230.5	1246.43	1243.73	1290.67	1515.2	1320.3	1368.67	-0.00312853	0.0503107	0.281703	0.0830601	0.134965	0.284831	0.231392	0.198642	0.0519053	-0.146737	0.936387	0.255211	0.00105209	0.298076	0.18453	1.01313e-05	8.93508e-05	0.0224519	0.611544	0.104726	-8.9302e-05	0.0298394	0.838895	0.0436625	0.0990557	1.42254	0.936883	0.327511	0.0110855	-0.143794	Transcription initiation factor IIB OS=Homo sapiens OX=9606 GN=GTF2B PE=1 SV=1	697464	678200	681182	727335	732097	719488	675600	681507	690076	735643	708710	720564	780867	758090	748627	752012	789202	724798	685615	682394	726306	762528	721639	755337	-0.00679361	0.0831791	0.153391	0.0738785	0.139722	0.160185	0.0702119	0.0795125	0.0658435	-0.0136691	0.682428	0.00441623	0.00242358	0.0214729	0.0236549	0.00155466	0.0241439	0.0295577	0.171057	0.748999	-0.00112735	0.195883	0.401201	0.123237	0.227199	0.449857	0.113546	0.121601	0.0504927	-0.00171572
FK506-binding protein 15 OS=Homo sapiens OX=9606 GN=FKBP15 PE=1 SV=2	FKBP15	1372.7	1277.5	1246.4	1388.2	1325.4	1325.6	1324.6	1358.3	1311.4	1350.2	1321.9	1399.1	1476.8	1466.2	1481.5	1430.8	1405.6	1326.5	1298.87	1331.43	1346.4	1474.83	1357.07	1387.63	0.0357269	0.0518537	0.183299	0.0632383	0.0953731	0.147572	0.131445	0.12006	0.0321348	-0.0879255	0.466169	0.334558	0.0100377	0.258118	0.146158	0.000615037	0.00386842	0.00688279	0.473533	0.0515368	0.0118419	0.0246579	0.366297	0.0371956	0.0796533	0.473867	0.317106	0.259599	0.0104325	-0.113238	FK506-binding protein 15 OS=Homo sapiens OX=9606 GN=FKBP15 PE=1 SV=2	501025	531563	541433	520996	527884	553649	493458	551962	525362	515826	532587	533731	546670	547587	536487	594792	564223	571322	524673	523594	534176	543581	527381	576779	-0.00297212	0.0258963	0.051076	0.00742675	0.136598	0.0540481	0.0251797	0.0436492	0.129172	0.0855224	0.961146	0.577793	0.209957	0.850475	0.0269843	0.311817	0.423239	0.075588	0.0105614	0.0284613	-5.11522e-05	0.00616921	0.0346229	0.000522385	0.214308	0.0273537	0.00940244	0.0489546	0.255279	0.132196
V-type proton ATPase subunit S1 OS=Homo sapiens OX=9606 GN=ATP6AP1 PE=1 SV=2	ATP6AP1	2999.8	3218.9	3691.8	3256.4	3298.8	3602.1	3303.1	3246.1	3521.5	3192.9	3582.6	3260.4	3053.5	3041.6	3369.2	3287.6	3622.1	3790.5	3303.5	3356.9	3385.77	3154.77	3345.3	3566.73	0.0231342	0.0354872	-0.066462	0.0181403	0.110608	-0.0895963	-0.101949	-0.0846023	0.0924678	0.17707	0.820766	0.740154	0.554158	0.868552	0.355297	0.211955	0.205198	0.302517	0.30976	0.0870751	0.00198447	0.00463739	-0.0170387	0.00111026	0.0497081	-0.060366	-0.0701235	-0.0439298	0.0470637	0.187713	V-type proton ATPase subunit S1 OS=Homo sapiens OX=9606 GN=ATP6AP1 PE=1 SV=2	635735	615745	616526	620744	618794	634402	649930	665207	654594	619644	666174	651616	649146	656316	657838	608402	650363	649849	622669	656577	624647	654433	645811	636204	0.0765002	0.00457587	0.0717809	0.0526481	0.0310256	-0.00471929	0.067205	0.0191328	-0.0216225	-0.0407553	0.0129856	0.820714	0.0108555	0.202953	0.428027	0.704133	0.0059852	0.57134	0.648845	0.267363	0.144321	0.000392646	0.141003	0.0364644	0.0114338	-0.000718962	0.149391	0.00465128	-0.00406198	-0.0233486
Fructosamine-3-kinase OS=Homo sapiens OX=9606 GN=FN3K PE=1 SV=1	FN3K	2845.6	2696.8	2310.1	2867.4	2898.2	2640.2	2478.6	2569.9	2274.8	2730.4	2324.5	2485.8	2918.8	2753.6	2453.5	2586.2	2419.1	2249.2	2617.5	2441.1	2801.93	2708.63	2513.57	2418.17	-0.100658	0.0982331	0.0493756	-0.0584536	-0.114276	0.150034	-0.0488575	0.107829	-0.0558223	-0.163651	0.387013	0.361376	0.686417	0.628183	0.346291	0.173427	0.588046	0.33991	0.566553	0.157664	-0.0414988	0.043423	0.00806855	-0.0118026	-0.0526308	0.114158	-0.011266	0.0505326	-0.0137747	-0.131292	Fructosamine-3-kinase OS=Homo sapiens OX=9606 GN=FN3K PE=1 SV=1	554235	557780	574071	573623	565814	594397	495155	508620	523113	538663	512323	527616	566311	552345	538308	669756	576357	574862	562029	508963	577945	552321	526201	606991	-0.143085	0.0402872	-0.0251363	-0.0950304	0.111032	0.117949	-0.0654235	0.0698941	0.206062	0.136168	0.00633016	0.20383	0.392255	0.0215053	0.232384	0.0191808	0.0947012	0.0786135	0.0666819	0.166908	-0.314584	0.0278277	-0.0102162	-0.158459	0.0703712	0.202533	-0.0669704	0.0771982	0.242327	0.105874
Ubiquitin carboxyl-terminal hydrolase 47 OS=Homo sapiens OX=9606 GN=USP47 PE=1 SV=3	USP47	4480.1	4511	4132.3	4530.2	4607.3	4587.3	4431.1	4603.5	4412.4	4328.6	4127.4	4591.1	4646.2	4759.1	4571.1	4384.7	4401.4	4193.2	4374.47	4482.33	4574.93	4658.8	4349.03	4326.43	0.0351428	0.0646436	0.0908513	-0.00841237	-0.015929	0.0557085	0.0262077	0.0992636	-0.00751659	-0.10678	0.471466	0.180115	0.099576	0.895048	0.746333	0.0970651	0.230299	0.099399	0.88749	0.0182758	0.0114759	0.048124	0.0910189	-0.000405086	-0.00202405	0.0564292	0.0167128	0.0995235	-0.000389632	-0.185597	Ubiquitin carboxyl-terminal hydrolase 47 OS=Homo sapiens OX=9606 GN=USP47 PE=1 SV=3	1.38228e+06	1.45497e+06	1.44852e+06	1.32395e+06	1.40582e+06	1.3718e+06	1.24786e+06	1.30257e+06	1.30179e+06	1.30095e+06	1.31476e+06	1.28293e+06	1.28734e+06	1.24965e+06	1.25497e+06	1.45953e+06	1.30175e+06	1.35809e+06	1.42859e+06	1.28407e+06	1.36719e+06	1.26399e+06	1.29955e+06	1.37312e+06	-0.153861	-0.0633725	-0.176609	-0.136582	-0.0571268	-0.0227472	-0.113236	-0.0400268	0.079455	0.119482	0.00800525	0.138267	0.00320635	0.00668027	0.343597	0.405057	0.0176357	0.0761789	0.193084	0.0837855	-0.32259	-0.0544549	-0.44046	-0.297094	-0.026504	-0.0089279	-0.198572	-0.0447566	0.056751	0.128662
Tripartite motif-containing protein 16 OS=Homo sapiens OX=9606 GN=TRIM16 PE=1 SV=3	TRIM16	1570	1685.5	1612.7	1586.5	1744.6	1699.8	1629.5	1933.8	1891.1	1701.7	1836.2	1879.6	1835.8	2051.7	1939.5	1714.2	1932.3	1795.4	1622.73	1818.13	1676.97	1942.33	1805.83	1813.97	0.164032	0.0474281	0.259365	0.154239	0.160722	0.0953328	0.211937	0.105126	0.0064832	-0.0986429	0.124918	0.401813	0.0107454	0.0444135	0.0566704	0.336163	0.0273339	0.172071	0.926806	0.223048	0.148183	0.0187804	0.510632	0.208606	0.200363	0.0451353	0.33132	0.080347	0.000214017	-0.0642759	NA	NA	NA	NA	NA	NA	NA	NA	NA	NA	NA	NA	NA	NA	NA	NA	NA	NA	NA	NA	NA	NA	NA	NA	NA	NA	NA	NA	NA	NA	NA	NA	NA	NA	NA	NA	NA	NA	NA	NA	NA	NA	NA	NA	NA	NA	NA	NA	NA	NA	NA	NA	NA	NA	NA
Germinal-center associated nuclear protein OS=Homo sapiens OX=9606 GN=MCM3AP PE=1 SV=2	MCM3AP	2792.2	2900.8	2801	2825.1	2838.2	2850.9	2519.3	2543.7	2512.7	2598.4	2496.4	2636.7	2558.8	2494.2	2462.3	2550.4	2539.5	2745.1	2831.33	2525.23	2838.07	2505.1	2577.17	2611.67	-0.165065	0.00342687	-0.176613	-0.135696	-0.116511	-0.0115485	-0.18004	-0.0409176	0.0191849	0.0601026	0.00105817	0.859247	0.00191038	0.0095395	0.043406	0.537753	0.000344027	0.227368	0.684231	0.21591	-0.491141	0.00022577	-0.480191	-0.27417	-0.15874	-0.00311136	-0.623553	-0.0263211	0.00316162	0.040012	Germinal-center associated nuclear protein OS=Homo sapiens OX=9606 GN=MCM3AP PE=1 SV=2	510137	502535	501613	543839	512280	522842	529873	530092	547186	526674	518742	522789	541049	550759	541748	533832	543598	545761	504761	535717	526320	544519	522735	541064	0.0858682	0.060339	0.10938	0.0504781	0.100196	0.0235122	0.0490413	0.0589023	0.0497182	-0.00918405	0.00814139	0.0894403	0.000652068	0.0071003	0.00134424	0.249053	0.136506	0.00492496	0.0132878	0.513134	0.179404	0.0632635	0.348454	0.108463	0.287716	0.0141945	0.0424133	0.135923	0.0932985	-0.00266126
Protein FAM136A OS=Homo sapiens OX=9606 GN=FAM136A PE=1 SV=1	FAM136A	3197.4	3199	3084.9	3099	3085.1	3102.3	3169.4	3200.6	3058	3085.7	3051.9	3154.5	3125.4	3159.9	3018.7	3170.3	3139.6	2912.3	3160.43	3142.67	3095.47	3101.33	3097.37	3074.07	-0.00813312	-0.0299655	-0.0272338	-0.0290802	-0.0399739	-0.0191007	0.00273167	0.00184642	-0.0108937	-0.0127401	0.772543	0.163667	0.357301	0.262101	0.390182	0.533021	0.897657	0.943	0.801612	0.781231	-0.000911539	-0.023554	-0.0121726	-0.0169111	-0.0163386	-0.00521936	0.000128087	4.70624e-05	-0.00104619	-0.00136601	Protein FAM136A OS=Homo sapiens OX=9606 GN=FAM136A PE=1 SV=1	1.3902e+06	1.41151e+06	1.47703e+06	1.43107e+06	1.4333e+06	1.46829e+06	1.6057e+06	1.58343e+06	1.63537e+06	1.52333e+06	1.54176e+06	1.61861e+06	1.51631e+06	1.59344e+06	1.64892e+06	1.48799e+06	1.619e+06	1.5932e+06	1.42625e+06	1.60817e+06	1.44422e+06	1.58623e+06	1.56123e+06	1.56673e+06	0.173193	0.0180712	0.153374	0.130461	0.135532	-0.0198191	0.135303	0.0229136	0.00507131	-0.0178423	0.00380237	0.565969	0.0262615	0.0261375	0.0425165	0.623274	0.0243617	0.631903	0.917023	0.743233	0.419118	0.00446732	0.242436	0.206485	0.185874	-0.00406926	0.218283	0.00456782	0.000190782	-0.00229943
Ribosomal RNA-processing protein 8 OS=Homo sapiens OX=9606 GN=RRP8 PE=1 SV=2	RRP8	3675.5	3799	3958.5	3808.2	3773.2	3828.7	3897.9	3858.7	3925.3	3944.1	3753.6	3956.5	3709.6	3647.3	3685.5	3762.4	3698.1	3538.9	3811	3893.97	3803.37	3680.8	3884.73	3666.47	0.0310709	-0.00289258	-0.0501502	0.027646	-0.0557792	-0.0812212	-0.0472577	-0.0777962	-0.0834251	-0.00562894	0.380052	0.931558	0.195643	0.521197	0.242426	0.00129728	0.00728399	0.0401951	0.0796607	0.845281	0.0130547	-8.90628e-05	-0.0355332	0.00782375	-0.0343276	-0.234483	-0.101019	-0.10859	-0.0916639	-0.000410905	Ribosomal RNA-processing protein 8 OS=Homo sapiens OX=9606 GN=RRP8 PE=1 SV=2	668646	705770	717159	737804	710822	771101	729201	735097	769188	719478	751556	793051	715794	750468	795299	661711	752440	738268	697192	744495	739909	753854	754695	717473	0.0947075	0.0857925	0.112729	0.114339	0.0413686	0.0180216	0.0269366	-0.00160959	-0.0729701	-0.0713605	0.0697144	0.133878	0.106368	0.0901332	0.557816	0.738732	0.654341	0.979874	0.351417	0.373924	0.109546	0.0749218	0.109707	0.119497	0.0104873	0.00237007	0.00496161	-1.42122e-05	-0.0331414	-0.0304864
Evolutionarily conserved signaling intermediate in Toll pathway, mitochondrial OS=Homo sapiens OX=9606 GN=ECSIT PE=1 SV=1	ECSIT	3092.5	3142.7	2999.9	3013.6	3206	2957.7	2687.7	2842.4	2700.9	2898	2769.1	2850.3	2822.3	2841.4	2669	2743.4	2561	2594.3	3078.37	2743.67	3059.1	2777.57	2839.13	2632.9	-0.16606	-0.00905781	-0.148344	-0.116714	-0.225512	0.0177163	-0.139286	-0.0316291	-0.108798	-0.0771688	0.0066795	0.833805	0.0119179	0.0131331	0.00311906	0.669343	0.0387748	0.405517	0.0378871	0.138161	-0.361223	-0.000714983	-0.285383	-0.219614	-0.565129	0.00308887	-0.196595	-0.0123983	-0.154657	-0.0663354	Evolutionarily conserved signaling intermediate in Toll pathway, mitochondrial OS=Homo sapiens OX=9606 GN=ECSIT PE=1 SV=1	425870	422397	414918	419790	428877	422652	415835	413626	394963	428877	418513	417187	391656	403576	418737	351430	385056	347798	421062	408141	423773	404656	421526	361428	-0.044963	0.00926096	-0.0573355	0.00158946	-0.220324	-0.0123726	-0.0665965	-0.058925	-0.221914	-0.162989	0.154309	0.553669	0.125029	0.929218	0.00833267	0.751134	0.0822031	0.123361	0.00841406	0.0383669	-0.0364924	0.00237775	-0.0517733	5.06757e-05	-0.458102	-0.00153769	-0.0722646	-0.0535522	-0.46047	-0.230799
UPF0598 protein C8orf82 OS=Homo sapiens OX=9606 GN=C8orf82 PE=1 SV=2	C8orf82	2300.8	2257.3	2119	2330.9	2262.1	2040.5	2050.5	1989.9	1845.5	2219.4	1778	2046.2	1924.1	1825.3	1810.1	1848.8	1646.1	1600.1	2225.7	1961.97	2211.17	1853.17	2014.53	1698.33	-0.181959	-0.00945137	-0.264267	-0.143813	-0.39014	-0.0823079	-0.254815	-0.120453	-0.246326	-0.125873	0.0322266	0.89496	0.00470076	0.204938	0.00496345	0.197786	0.0193778	0.292646	0.101762	0.140283	-0.271443	-0.000455521	-0.615168	-0.098998	-0.898966	-0.0579287	-0.436421	-0.0642806	-0.244458	-0.107369	UPF0598 protein C8orf82 OS=Homo sapiens OX=9606 GN=C8orf82 PE=1 SV=2	1.15397e+06	1.20625e+06	1.21702e+06	1.14461e+06	1.22217e+06	1.21705e+06	1.10814e+06	1.27946e+06	1.25064e+06	1.15436e+06	1.24151e+06	1.29919e+06	1.11762e+06	1.2113e+06	1.25412e+06	1.08584e+06	1.22646e+06	1.25755e+06	1.19241e+06	1.21275e+06	1.19461e+06	1.19435e+06	1.23169e+06	1.18995e+06	0.0243932	0.00265184	0.0023368	0.0467496	-0.00298345	-0.0220564	-0.000315035	-0.0444128	-0.049733	-0.00532025	0.736809	0.948181	0.967625	0.444851	0.967196	0.795884	0.995877	0.556602	0.570095	0.95042	0.00323563	6.1281e-05	3.33997e-05	0.0164458	-4.32171e-05	-0.0021869	-5.65218e-07	-0.0113011	-0.0121375	-0.000117494
MAGUK p55 subfamily member 5 OS=Homo sapiens OX=9606 GN=MPP5 PE=1 SV=3	MPP5	2939.6	3156.1	3145.5	2965.8	3054.6	3172.4	2816.5	2858.6	2847.6	2791	2787.4	2933.1	2670.5	2579	2840.3	2440	2462.3	2484.3	3080.4	2840.9	3064.27	2696.6	2837.17	2462.2	-0.11677	-0.00757585	-0.191976	-0.118667	-0.32317	-0.0752065	-0.1844	-0.0733094	-0.204503	-0.131194	0.0286843	0.869934	0.0210419	0.0462456	0.000990422	0.136407	0.0193678	0.194712	0.00164751	0.0391577	-0.1801	-0.000458444	-0.321928	-0.158412	-0.97086	-0.0650659	-0.315863	-0.0520942	-0.569167	-0.184613	MAGUK p55 subfamily member 5 OS=Homo sapiens OX=9606 GN=MPP5 PE=1 SV=3	834470	838655	860028	858717	844839	848278	822000	837668	784546	844662	835886	833887	809802	809505	802022	752130	756703	699878	844385	814738	850612	807110	838145	736237	-0.0515639	0.0106005	-0.0651354	-0.0107006	-0.19773	-0.0135715	-0.0757359	-0.0544348	-0.18703	-0.132595	0.168032	0.524751	0.0109599	0.507285	0.00553437	0.657687	0.000880677	0.00174813	0.00532453	0.0182883	-0.0399418	0.00296864	-0.127678	-0.00315397	-0.446264	-0.00246974	-0.231387	-0.1501	-0.425253	-0.230427
Cytosolic Fe-S cluster assembly factor NUBP2 OS=Homo sapiens OX=9606 GN=NUBP2 PE=1 SV=1	NUBP2	1109.7	1190.6	1032.2	1043.4	1157.1	1098.6	981.7	1090.8	1029.3	1005.1	1057.5	1062.1	1095.7	1062.4	1125.2	1010.4	1062	1064.2	1110.83	1033.93	1099.7	1094.43	1041.57	1045.53	-0.103499	-0.0145324	-0.0214583	-0.0928872	-0.0874033	0.0820409	-0.00692593	0.0714289	0.00548387	-0.065945	0.238644	0.852863	0.755605	0.232316	0.253425	0.172003	0.895113	0.109348	0.883291	0.124965	-0.0644024	-0.00100449	-0.00261159	-0.0588831	-0.0521056	0.0627174	-0.000333292	0.0686566	0.000295561	-0.0595624	Cytosolic Fe-S cluster assembly factor NUBP2 OS=Homo sapiens OX=9606 GN=NUBP2 PE=1 SV=1	308403	298018	301043	283666	302598	295717	247132	250323	253141	276403	256954	267206	253675	243499	237761	259351	240089	243475	302488	250199	293994	244978	266854	247638	-0.273803	-0.0410921	-0.304222	-0.180825	-0.288642	-0.0304189	-0.26313	-0.123397	-0.107817	0.0155801	0.000122116	0.250989	0.000500754	0.00512048	0.00120614	0.352522	0.00246996	0.0399772	0.0784292	0.742176	-1.07145	-0.0246695	-1.00405	-0.414214	-0.842432	-0.0137741	-0.686062	-0.172532	-0.119194	0.00201752
Prefoldin subunit 2 OS=Homo sapiens OX=9606 GN=PFDN2 PE=1 SV=1	PFDN2	4570.6	4823.3	3852	4374.2	5148.7	4471.2	4300.5	4832.9	4321.4	4551.9	3892.6	5015.8	5496.6	5624.9	5060.1	4764.1	4585.7	3817.6	4415.3	4484.93	4664.7	5393.87	4486.77	4389.13	0.0225751	0.0792728	0.288808	0.0231647	-0.00857537	0.266233	0.209536	0.265644	-0.0317401	-0.297384	0.847305	0.546924	0.0441215	0.877984	0.952297	0.0203788	0.0704377	0.0693152	0.83396	0.0406652	0.0016245	0.0207752	0.391436	0.00130912	-0.000182035	0.450153	0.241426	0.307927	-0.00250285	-0.413595	Prefoldin subunit 2 OS=Homo sapiens OX=9606 GN=PFDN2 PE=1 SV=1	1.16602e+06	1.18762e+06	1.19005e+06	1.08513e+06	1.12955e+06	1.12095e+06	970846	1.0117e+06	965486	1.09548e+06	1.06946e+06	1.03492e+06	1.04954e+06	1.00251e+06	962496	1.04351e+06	904236	960369	1.18123e+06	982676	1.11188e+06	1.00485e+06	1.06662e+06	969373	-0.265501	-0.0872937	-0.23331	-0.147247	-0.285166	0.0321914	-0.146016	-0.0860628	-0.137919	-0.0518558	0.00027151	0.0112841	0.00256858	0.00390399	0.00676467	0.48826	0.0200759	0.11425	0.0921073	0.497833	-0.946834	-0.170007	-0.604344	-0.354643	-0.618739	0.0100227	-0.247837	-0.0810835	-0.142843	-0.015708
Hydroxyacylglutathione hydrolase, mitochondrial OS=Homo sapiens OX=9606 GN=HAGH PE=1 SV=2	HAGH	3495.7	3048.3	3223.5	3391.5	3090.2	3195.4	3241.9	2909.3	3279.5	3224.4	3412.1	3011.5	3164.4	3097.7	3212.9	3170.8	3092.5	3693.1	3255.83	3143.57	3225.7	3158.33	3216	3318.8	-0.0506245	-0.0134146	-0.0438634	-0.0177594	0.0276348	0.00676108	-0.0304488	-0.026104	0.0453943	0.0714982	0.557046	0.857394	0.508276	0.83031	0.797032	0.909706	0.514848	0.657082	0.666282	0.44909	-0.0128641	-0.000896353	-0.0128915	-0.00143425	0.00272271	0.000277875	-0.00877903	-0.00476085	0.00800491	0.0248575	Hydroxyacylglutathione hydrolase, mitochondrial OS=Homo sapiens OX=9606 GN=HAGH PE=1 SV=2	985070	974196	976574	945516	975365	981017	975538	958433	968820	952700	949840	950864	984603	973972	942982	1.03987e+06	950507	1.01551e+06	978613	967597	967299	967186	951135	1.00196e+06	-0.0163325	-0.0167764	-0.016946	-0.0410891	0.0340153	-0.000613458	-0.000169647	0.0241431	0.0751044	0.0509613	0.138785	0.380804	0.426181	0.00128029	0.433996	0.977049	0.994876	0.268858	0.129531	0.303069	-0.0140077	-0.0070343	-0.00627691	-0.118858	0.012331	-6.18591e-06	-3.78482e-07	0.0137731	0.0666647	0.0264214
Myelin expression factor 2 OS=Homo sapiens OX=9606 GN=MYEF2 PE=1 SV=3	MYEF2	3801.8	3105.1	2982.3	3903.2	3290.2	2869.8	3459.1	3246	2840.8	3483.8	2823.5	2946.8	3477.9	2991.1	2851	3691.1	3196.3	2948.5	3296.4	3181.97	3354.4	3106.67	3084.7	3278.63	-0.0509726	0.0251634	-0.0855239	-0.0957611	-0.00779675	-0.0345513	-0.110687	0.0102373	0.0879644	0.0777271	0.733212	0.890055	0.583013	0.551359	0.960342	0.788565	0.523851	0.940773	0.550534	0.584314	-0.00686961	0.00127285	-0.0200401	-0.0247605	-0.000137021	-0.00356439	-0.0310801	0.000271442	0.0228018	0.0181379	Myelin expression factor 2 OS=Homo sapiens OX=9606 GN=MYEF2 PE=1 SV=3	3.58785e+06	3.79907e+06	3.95001e+06	3.68777e+06	3.99912e+06	4.13621e+06	4.09675e+06	4.2046e+06	4.50858e+06	3.81974e+06	3.96888e+06	4.40086e+06	4.11019e+06	4.40919e+06	4.67071e+06	4.30944e+06	4.69369e+06	4.90416e+06	3.77898e+06	4.26998e+06	3.94104e+06	4.3967e+06	4.06316e+06	4.63576e+06	0.176232	0.0605784	0.218424	0.104606	0.294811	0.0421918	0.157846	0.113818	0.190205	0.0763868	0.0387241	0.39244	0.0328851	0.234994	0.0135459	0.567271	0.0950975	0.233504	0.0807313	0.371567	0.248843	0.0246086	0.323923	0.0657912	0.550763	0.010388	0.161292	0.0718995	0.207886	0.0328435
Growth factor receptor-bound protein 2 OS=Homo sapiens OX=9606 GN=GRB2 PE=1 SV=1	GRB2	3699.3	3675.8	3319.3	3348.7	3646.3	3461.3	2607.4	2664.9	2628.4	2807.7	2892.7	2917.8	2687.2	2656.3	2682.6	2184.6	2287	2312.8	3564.8	2633.57	3485.43	2675.37	2872.73	2261.47	-0.436803	-0.0324831	-0.414085	-0.311397	-0.656562	0.0227186	-0.381601	-0.102687	-0.345165	-0.242478	0.00168652	0.625765	0.00195903	0.00556708	0.000540388	0.0969981	0.000749799	0.00470688	0.000286438	0.000507486	-1.21126	-0.00661319	-1.12132	-0.702005	-2.14518	0.0230194	-1.19253	-0.238981	-1.22291	-0.798862	Growth factor receptor-bound protein 2 OS=Homo sapiens OX=9606 GN=GRB2 PE=1 SV=1	1.5493e+06	1.62669e+06	1.65742e+06	1.51189e+06	1.62227e+06	1.64181e+06	1.11561e+06	1.27282e+06	1.22691e+06	1.31599e+06	1.3838e+06	1.38938e+06	1.29159e+06	1.24907e+06	1.34394e+06	1.31667e+06	1.23019e+06	1.23625e+06	1.61114e+06	1.20511e+06	1.59199e+06	1.29487e+06	1.36306e+06	1.26104e+06	-0.418913	-0.0172487	-0.315276	-0.241233	-0.353471	0.103638	-0.298027	-0.0740422	-0.112237	-0.038195	0.00201059	0.729765	0.00170741	0.00340248	0.00119072	0.172687	0.00369922	0.132581	0.0491088	0.43582	-1.12967	-0.00235992	-0.872576	-0.595413	-1.03362	0.0790484	-0.724768	-0.0649734	-0.146901	-0.0137766
DNA repair endonuclease XPF OS=Homo sapiens OX=9606 GN=ERCC4 PE=1 SV=3	ERCC4	2183.5	1963.9	1622.2	1917.1	1990.6	1647.1	1916.5	1974	1658	1889.8	1559.7	1893.9	2177.9	2087.7	1778	2036.5	1750.6	1539.9	1923.2	1849.5	1851.6	2014.53	1781.13	1775.67	-0.0563735	-0.0547363	0.0669369	-0.110713	-0.115148	0.12331	0.121673	0.17765	-0.00443474	-0.182085	0.717898	0.730571	0.676526	0.511328	0.535076	0.347745	0.365853	0.227978	0.977423	0.272921	-0.00811425	-0.00746263	0.0113602	-0.0322508	-0.0312724	0.0565673	0.053134	0.11407	-4.39804e-05	-0.102689	DNA repair endonuclease XPF OS=Homo sapiens OX=9606 GN=ERCC4 PE=1 SV=3	127767	126197	130396	129917	124213	120239	125284	128882	139188	136503	122141	130098	141122	132863	140635	141227	127271	135262	128120	131118	124790	138207	129581	134587	0.0333714	-0.0379947	0.109333	0.0163562	0.0710397	0.0759617	0.147328	0.0929769	0.0546835	-0.0382934	0.527948	0.338254	0.0265866	0.752856	0.200578	0.225521	0.0258468	0.155789	0.436535	0.496731	0.00925752	-0.0178863	0.172237	0.00201652	0.0495657	0.049133	0.233897	0.0750756	0.019685	-0.0116366
Hepatoma-derived growth factor-related protein 2 OS=Homo sapiens OX=9606 GN=HDGFL2 PE=1 SV=1	HDGFL2	3543.9	3130.9	3518.7	4420.5	3654.9	3600.8	4523.1	4172.3	3977.2	4205.2	3735.8	4123.9	4886.5	5126	4307.7	4993.7	5073.3	3722.8	3397.83	4224.2	3892.07	4773.4	4021.63	4596.6	0.314063	0.195921	0.490402	0.243166	0.435952	0.176339	0.294481	0.247236	0.192786	-0.0544501	0.0165678	0.17088	0.00769769	0.0340158	0.0587719	0.131867	0.0701935	0.0564898	0.280226	0.741689	0.559263	0.150332	1.03653	0.357046	0.536583	0.155154	0.339743	0.308558	0.106513	-0.00706643	Hepatoma-derived growth factor-related protein 2 OS=Homo sapiens OX=9606 GN=HDGFL2 PE=1 SV=1	873422	889002	911536	872284	919681	972975	862191	948124	923808	949041	949927	936858	968291	952188	1.02789e+06	998386	1.02334e+06	1.05772e+06	891320	911374	921647	982791	945275	1.02648e+06	0.0321003	0.0482704	0.140941	0.0847914	0.203694	0.10884	0.0926702	0.0561492	0.118903	0.0627535	0.511507	0.384939	0.0231536	0.010361	0.00271686	0.106585	0.174634	0.184277	0.0101415	0.203092	0.00934595	0.0200133	0.230492	0.168277	0.522665	0.105826	0.0702322	0.0412433	0.23708	0.0434447
Calcineurin B homologous protein 1 OS=Homo sapiens OX=9606 GN=CHP1 PE=1 SV=3	CHP1	2866.9	2890.8	3184.3	2988.1	2877.3	2995.1	2571.4	2517.5	2504.4	2755.1	2491.4	2786.4	2466.3	2438.9	2396.1	2156.6	2130.4	1878.6	2980.67	2531.1	2953.5	2433.77	2677.63	2055.2	-0.235871	-0.0132094	-0.292444	-0.154677	-0.536356	-0.0565736	-0.279235	-0.137768	-0.38168	-0.243912	0.0124567	0.81537	0.00627627	0.0938114	0.00238091	0.0282219	0.000275593	0.0635278	0.00846078	0.0141166	-0.449238	-0.00117096	-0.644049	-0.158968	-1.407	-0.087656	-0.994001	-0.164913	-0.791065	-0.451303	Calcineurin B homologous protein 1 OS=Homo sapiens OX=9606 GN=CHP1 PE=1 SV=3	416939	407388	440141	419794	391043	424009	379312	390508	391318	406825	420721	430088	396453	390659	408739	364592	357148	344275	421489	387046	411615	398617	419211	355338	-0.12299	-0.0341987	-0.0804925	-0.0078175	-0.246302	0.0424974	-0.0462938	-0.072675	-0.238485	-0.16581	0.030208	0.525334	0.10815	0.856846	0.00437658	0.153935	0.326988	0.0749368	0.00207609	0.00559548	-0.18693	-0.00956074	-0.0777538	-0.000524532	-0.580994	0.0345361	-0.0224742	-0.0817815	-0.639796	-0.373431
Regulation of nuclear pre-mRNA domain-containing protein 1A OS=Homo sapiens OX=9606 GN=RPRD1A PE=1 SV=1	RPRD1A	2376.1	2344.3	2143	2357.6	2394.1	2320	2072.5	2057.7	1955.4	2218.6	1992.6	2102.7	2219.2	2195.5	2075.9	2304.9	2007.3	1840.5	2287.8	2028.53	2357.23	2163.53	2104.63	2050.9	-0.173524	0.0431336	-0.0805716	-0.120392	-0.157704	0.0929523	-0.123705	0.0398204	-0.0373118	-0.0771322	0.0337978	0.412897	0.219322	0.134665	0.199236	0.0791854	0.0170454	0.496803	0.739405	0.474604	-0.255273	0.0165701	-0.05309	-0.104831	-0.110492	0.102373	-0.218759	0.0120981	-0.00489224	-0.0249653	Regulation of nuclear pre-mRNA domain-containing protein 1A OS=Homo sapiens OX=9606 GN=RPRD1A PE=1 SV=1	2.39042e+06	2.4133e+06	2.3751e+06	2.30462e+06	2.43254e+06	2.46183e+06	2.07884e+06	2.17409e+06	2.21917e+06	2.25003e+06	2.24377e+06	2.2235e+06	2.14077e+06	2.20335e+06	2.27472e+06	1.92985e+06	2.08824e+06	2.12067e+06	2.39294e+06	2.15737e+06	2.39967e+06	2.20628e+06	2.2391e+06	2.04625e+06	-0.149509	0.00405038	-0.117168	-0.0958654	-0.225797	0.0323412	-0.121218	-0.0213025	-0.129932	-0.108629	0.00532659	0.898512	0.00975583	0.000356759	0.00445248	0.436573	0.035319	0.452911	0.0316314	0.0857927	-0.339916	0.000188245	-0.235594	-0.330508	-0.530939	0.011641	-0.176008	-0.00732781	-0.194882	-0.115858
D-beta-hydroxybutyrate dehydrogenase, mitochondrial OS=Homo sapiens OX=9606 GN=BDH1 PE=1 SV=3	BDH1	2627.4	2474.5	2067	2447.5	2430.6	1978.6	2140.9	2078.9	1707.2	2408	1634.8	2124.6	2165.6	1963.1	1658	1895.3	1577.7	1371.2	2389.63	1975.67	2285.57	1928.9	2055.8	1614.73	-0.27445	-0.0642374	-0.309011	-0.217089	-0.565493	-0.0345612	-0.244774	-0.0919216	-0.348404	-0.256482	0.126737	0.670504	0.107724	0.300581	0.0266706	0.826812	0.169257	0.662553	0.180799	0.212711	-0.246208	-0.0111515	-0.299025	-0.113329	-0.890068	-0.00285452	-0.188831	-0.0164337	-0.258795	-0.17241	D-beta-hydroxybutyrate dehydrogenase, mitochondrial OS=Homo sapiens OX=9606 GN=BDH1 PE=1 SV=3	1.36668e+06	1.36692e+06	1.426e+06	1.32645e+06	1.34687e+06	1.381e+06	1.46463e+06	1.43076e+06	1.53109e+06	1.37476e+06	1.40568e+06	1.50723e+06	1.32225e+06	1.42623e+06	1.50882e+06	1.22919e+06	1.3806e+06	1.48098e+06	1.38654e+06	1.47549e+06	1.35144e+06	1.4191e+06	1.42922e+06	1.36359e+06	0.0897133	-0.0369882	0.0334912	0.0437457	-0.024075	-0.0562221	0.0704793	-0.0102545	-0.0678206	-0.0575661	0.0661673	0.23838	0.601252	0.39285	0.777186	0.411017	0.295532	0.887539	0.475353	0.574559	0.105804	-0.0230337	0.00739964	0.0177508	-0.00263561	-0.0217096	0.0373114	-0.00053131	-0.021905	-0.0138542
Elongin-C OS=Homo sapiens OX=9606 GN=ELOC PE=1 SV=1	ELOC	6523	6663.6	9539.1	7171.7	5989.8	8812.1	6786.6	6791.2	8824.3	6322	11730.8	6894.1	5601.2	6022.8	8614.4	7145.2	8689.7	12735.5	7575.23	7467.37	7324.53	6746.13	8315.63	9523.47	-0.0206908	-0.0485535	-0.167229	0.134536	0.330197	-0.146539	-0.118676	-0.301765	0.195661	0.497426	0.932372	0.854139	0.575398	0.72705	0.370957	0.568081	0.667084	0.467534	0.640133	0.220494	-0.000629223	-0.00332453	-0.0401404	0.0186246	0.142208	-0.0359884	-0.0208656	-0.099639	0.0379053	0.326611	Elongin-C OS=Homo sapiens OX=9606 GN=ELOC PE=1 SV=1	852384	872645	875220	792608	877831	864596	770319	790362	807465	827265	856424	828081	839086	811071	843384	795039	798322	800081	866750	789382	845012	831180	837257	797814	-0.134892	-0.0366441	-0.0604544	-0.0499453	-0.119563	0.0744374	-0.0238103	-0.0105091	-0.069618	-0.0591089	0.00392954	0.472668	0.0459744	0.0698901	0.000727799	0.0472569	0.651175	0.68555	0.0152677	0.0311098	-0.324504	-0.0119256	-0.0808568	-0.057716	-0.375188	0.0986694	-0.00443591	-0.00172308	-0.126442	-0.0890832
Dolichyl-phosphate beta-glucosyltransferase OS=Homo sapiens OX=9606 GN=ALG5 PE=1 SV=1	ALG5	3541.5	3554.4	3589	3555.7	3662.1	3505.3	3870.7	3837.4	3813.8	3867.3	3391.8	3710.9	3873.2	3656	3615.4	3894.1	3694	3352.4	3561.63	3840.63	3574.37	3714.87	3656.67	3646.83	0.108805	0.00514864	0.0607714	0.0379901	0.0341053	-0.0480338	0.0556228	0.0227813	-0.00388485	-0.0266662	0.000213301	0.805258	0.132461	0.536255	0.619999	0.19861	0.203071	0.736311	0.965089	0.720622	0.399425	0.000484305	0.0533519	0.0102812	0.00708055	-0.0337196	0.0385106	0.00302852	-5.99538e-05	-0.00379439	Dolichyl-phosphate beta-glucosyltransferase OS=Homo sapiens OX=9606 GN=ALG5 PE=1 SV=1	801724	768955	745203	825357	775634	757987	864556	816315	843128	863084	851801	838491	849839	857461	835883	787184	800823	815419	771961	841333	786326	847728	851125	801142	0.12415	0.0266005	0.135074	0.140844	0.0535306	0.0109243	0.108474	-0.00577044	-0.0873138	-0.0815434	0.03218	0.609831	0.0125013	0.0114004	0.186051	0.697771	0.0438928	0.738939	0.00987075	0.0106842	0.185283	0.00571352	0.257052	0.273672	0.039097	0.00170732	0.147264	-0.000758187	-0.175121	-0.160743
Lymphokine-activated killer T-cell-originated protein kinase OS=Homo sapiens OX=9606 GN=PBK PE=1 SV=3	PBK	6702.4	5996.6	4758.8	5280.4	5546.1	4684.6	5202.4	5124.6	4724.2	5380.2	3988.8	5289.4	5645	5313.5	4772.1	3826	3109.7	2604.1	5819.27	5017.07	5170.37	5243.53	4886.13	3179.93	-0.213993	-0.170571	-0.150298	-0.252144	-0.871841	0.0636952	0.0202727	0.101846	-0.619697	-0.721543	0.243546	0.356093	0.407308	0.267119	0.016933	0.484642	0.848864	0.526982	0.0407074	0.00910691	-0.131267	-0.0764901	-0.0586278	-0.144553	-1.54426	0.0200371	0.00144264	0.028334	-0.861581	-1.4724	Lymphokine-activated killer T-cell-originated protein kinase OS=Homo sapiens OX=9606 GN=PBK PE=1 SV=3	1.97384e+06	1.80758e+06	1.89075e+06	1.72768e+06	1.59686e+06	1.63836e+06	1.50462e+06	1.4048e+06	1.37977e+06	1.85728e+06	1.66268e+06	1.49952e+06	1.46404e+06	1.32035e+06	1.21254e+06	1.01753e+06	844945	848225	1.89072e+06	1.42973e+06	1.6543e+06	1.33231e+06	1.67316e+06	903565	-0.403194	-0.192717	-0.505009	-0.176364	-1.06524	-0.101815	-0.312292	-0.328645	-0.888873	-0.560228	0.00167399	0.01848	0.00305906	0.128982	0.000187525	0.301683	0.0174572	0.054395	0.00286041	0.0097665	-1.11936	-0.334036	-1.2698	-0.15687	-3.97008	-0.0529897	-0.549017	-0.415552	-2.26091	-1.1262
39S ribosomal protein S30, mitochondrial OS=Homo sapiens OX=9606 GN=MRPS30 PE=1 SV=2	MRPS30	2171.8	2163.5	2031.7	2074.9	2173.2	1927.6	2160.4	2110.3	1945	2181.7	1855.2	2135.5	2101.1	1971.2	1845.8	1844	1790.6	1548.2	2122.33	2071.9	2058.57	1972.7	2057.47	1727.6	-0.0346969	-0.0440111	-0.10548	-0.0447822	-0.296882	-0.0707828	-0.0614686	-0.0606975	-0.2521	-0.191402	0.559533	0.492814	0.158904	0.592407	0.0178213	0.370083	0.449704	0.537507	0.0733243	0.104497	-0.00874966	-0.0135253	-0.084264	-0.0101826	-0.519264	-0.030557	-0.0213341	-0.016365	-0.286071	-0.187746	39S ribosomal protein S30, mitochondrial OS=Homo sapiens OX=9606 GN=MRPS30 PE=1 SV=2	2.02831e+06	2.14563e+06	2.24719e+06	2.08276e+06	2.13102e+06	2.18959e+06	2.21097e+06	2.33645e+06	2.34623e+06	2.24452e+06	2.30999e+06	2.2928e+06	2.16154e+06	2.25059e+06	2.30821e+06	1.98062e+06	2.04853e+06	1.99142e+06	2.14037e+06	2.29788e+06	2.13446e+06	2.24012e+06	2.28244e+06	2.00686e+06	0.10244	-0.00399447	0.0657099	0.0927109	-0.0929266	-0.0367306	0.0697043	-0.027001	-0.185638	-0.158637	0.109529	0.937027	0.261137	0.0984521	0.115711	0.397018	0.115309	0.418326	0.000664039	0.00803053	0.0983911	-0.000112835	0.0383175	0.093339	-0.0870373	-0.0147359	0.0653922	-0.0102195	-0.58992	-0.332384
Astrocytic phosphoprotein PEA-15 OS=Homo sapiens OX=9606 GN=PEA15 PE=1 SV=2	PEA15	2277.5	2341.3	2246.1	2478.5	2349	2411	2517.8	2376.8	2500.1	2448.2	2352.4	2429.4	2595.1	2702.2	2555.4	2413.6	2566.6	2055.8	2288.3	2464.9	2412.83	2617.57	2410	2345.33	0.107253	0.0764521	0.19395	0.0747569	0.0355168	0.0866972	0.117498	0.119193	-0.0392402	-0.158433	0.0281201	0.0560672	0.00318957	0.0398577	0.729775	0.0705805	0.0237349	0.017016	0.696426	0.159123	0.166348	0.0956638	0.484151	0.104621	0.00485908	0.0998158	0.190889	0.21087	-0.0061656	-0.126472	Astrocytic phosphoprotein PEA-15 OS=Homo sapiens OX=9606 GN=PEA15 PE=1 SV=2	720581	800599	800889	687596	741375	734054	581023	670755	610297	765011	723391	673381	682025	648776	618159	722987	605351	628855	774023	620692	721009	649654	720594	652398	-0.3185	-0.10236	-0.252706	-0.10319	-0.246625	0.065794	-0.150346	-0.149516	-0.143435	0.00608082	0.0150927	0.168554	0.0186084	0.228622	0.0532222	0.419527	0.0460565	0.0928646	0.201363	0.949103	-0.580063	-0.079151	-0.437254	-0.0661323	-0.314177	0.0248201	-0.200969	-0.154323	-0.0998339	0.000137953
Poly(A) polymerase alpha OS=Homo sapiens OX=9606 GN=PAPOLA PE=1 SV=4	PAPOLA	3102.9	3005.9	3264.2	3485.4	3197.7	3494.2	2857.8	2851.3	2886.1	2986.8	3377.3	3099.2	3007.4	3145.5	3100.5	2860.4	2954.3	2914.7	3124.33	2865.07	3392.43	3084.47	3154.43	2909.8	-0.12498	0.118772	-0.0185273	0.0138325	-0.102628	0.106452	-0.137299	-0.0323598	-0.116461	-0.0841011	0.0270869	0.0950268	0.665656	0.838434	0.0553193	0.0064347	0.0433387	0.599825	0.109426	0.0233845	-0.195873	0.121403	-0.00327471	0.00105862	-0.129016	0.233287	-0.187156	-0.00718309	-0.111905	-0.137175	Poly(A) polymerase alpha OS=Homo sapiens OX=9606 GN=PAPOLA PE=1 SV=4	2.53866e+06	2.52994e+06	2.59061e+06	2.6398e+06	2.67518e+06	2.64459e+06	2.26446e+06	2.39962e+06	2.41811e+06	2.57655e+06	2.45801e+06	2.4057e+06	2.56607e+06	2.49737e+06	2.4699e+06	2.54298e+06	2.40394e+06	2.37268e+06	2.55307e+06	2.36073e+06	2.65319e+06	2.51111e+06	2.48009e+06	2.43987e+06	-0.113	0.0554928	-0.0239076	-0.0418436	-0.0654311	0.0890919	-0.0794004	0.017936	-0.0235874	-0.0415234	0.0208589	0.0103189	0.288391	0.247672	0.111737	0.0555942	0.00979278	0.621463	0.609857	0.298291	-0.189919	0.110229	-0.0129105	-0.0253624	-0.0622774	0.111808	-0.159523	0.00370529	-0.00506592	-0.0218148
Mitochondrial import receptor subunit TOM22 homolog OS=Homo sapiens OX=9606 GN=TOMM22 PE=1 SV=3	TOMM22	1210.9	1300.4	1309.3	1285.3	1268.7	1218.6	1390.6	1338.1	1334.5	1372.8	1241.2	1369.4	1350.2	1297.6	1314.1	1325.5	1300.8	1174.7	1273.53	1354.4	1257.53	1320.63	1327.8	1267	0.0888172	-0.0182401	0.0523932	0.0602011	-0.0074202	-0.0364239	0.0706333	-0.00780789	-0.0676213	-0.0598134	0.0896964	0.689838	0.250189	0.367863	0.913187	0.230142	0.0676194	0.883769	0.393832	0.337046	0.0930115	-0.00294127	0.0315267	0.0261462	-0.000292656	-0.0232386	0.0826359	-0.000418982	-0.0273656	-0.0282505	Mitochondrial import receptor subunit TOM22 homolog OS=Homo sapiens OX=9606 GN=TOMM22 PE=1 SV=3	373382	364031	364288	367577	355764	360068	413652	415105	403931	376083	374235	387152	390001	390169	394979	355882	387874	391829	367234	410896	361136	391716	379157	378528	0.162075	-0.0241546	0.0931109	0.0460959	0.0437024	-0.0689642	0.117266	0.047015	-0.00239348	-0.0494085	0.000725609	0.257606	0.00215446	0.0784422	0.392281	0.00772094	0.00131803	0.0447173	0.960982	0.315296	0.508802	-0.0142281	0.248295	0.0509567	0.0177607	-0.145675	0.337733	0.063448	-4.13712e-05	-0.0247676
Programmed cell death protein 6 OS=Homo sapiens OX=9606 GN=PDCD6 PE=1 SV=1	PDCD6	5059.9	4940.4	4823.3	5094.9	5061.7	4875.7	5320.1	5210.9	5228.3	4890.3	5125.6	4833.2	5354.9	5296.3	5273.9	5704.6	6203.4	5010.7	4941.2	5253.1	5010.77	5308.37	4949.7	5639.57	0.0883076	0.0201699	0.103407	0.00247963	0.190723	0.015099	0.0832367	0.100927	0.188243	0.0873163	0.0149628	0.510972	0.00713934	0.943436	0.118653	0.254738	0.0146979	0.0179959	0.125643	0.393498	0.16116	0.0058816	0.221946	6.27042e-05	0.176557	0.00896737	0.152552	0.1761	0.169581	0.0353681	Programmed cell death protein 6 OS=Homo sapiens OX=9606 GN=PDCD6 PE=1 SV=1	2.88277e+06	2.96477e+06	2.99952e+06	2.86696e+06	3.0746e+06	3.00886e+06	2.64608e+06	2.68548e+06	2.83836e+06	2.72709e+06	2.76479e+06	2.74713e+06	2.68891e+06	2.77223e+06	2.72844e+06	2.75764e+06	2.74105e+06	2.82551e+06	2.94902e+06	2.72331e+06	2.98347e+06	2.72986e+06	2.74634e+06	2.77473e+06	-0.114877	0.0167558	-0.11141	-0.102727	-0.087887	0.00346698	-0.128166	-0.00868292	0.0148398	0.0235227	0.0295233	0.650076	0.0065203	0.00503735	0.0156647	0.922646	0.0182594	0.566531	0.368494	0.272639	-0.175742	0.00313393	-0.243512	-0.236045	-0.158643	0.000121223	-0.222818	-0.00214274	0.00643409	0.0132765
40S ribosomal protein S10 OS=Homo sapiens OX=9606 GN=RPS10 PE=1 SV=1	RPS10	9833.8	10439.4	11460.5	9943.8	10057.8	11259.1	10298.4	10159.1	11017.4	9986.9	11233.8	10051.5	9199.8	8893	10165.6	9224.1	9778.6	10402.5	10577.9	10491.6	10420.2	9419.47	10424.1	9801.73	-0.0118139	-0.0216657	-0.167336	-0.021135	-0.109944	-0.155522	-0.14567	-0.146201	-0.0888094	0.0573915	0.881704	0.815931	0.130467	0.817454	0.254633	0.0831528	0.153559	0.14614	0.30486	0.497352	-0.000645951	-0.00191409	-0.148008	-0.0018501	-0.0653163	-0.167983	-0.118535	-0.122112	-0.0458167	0.0174089	40S ribosomal protein S10 OS=Homo sapiens OX=9606 GN=RPS10 PE=1 SV=1	9.01729e+06	9.58977e+06	9.70108e+06	8.71496e+06	9.1988e+06	9.46908e+06	7.96296e+06	8.87326e+06	8.51065e+06	8.74223e+06	8.86719e+06	8.72321e+06	8.38552e+06	7.97854e+06	8.44544e+06	8.40432e+06	7.97484e+06	7.89808e+06	9.43605e+06	8.44896e+06	9.12761e+06	8.26983e+06	8.77754e+06	8.09241e+06	-0.159409	-0.0479451	-0.190324	-0.104365	-0.221612	-0.0309149	-0.142379	-0.0859589	-0.117247	-0.0312883	0.0435762	0.370255	0.0106068	0.0383905	0.00703184	0.585624	0.0317288	0.0297004	0.013907	0.456072	-0.216916	-0.0206882	-0.375779	-0.147758	-0.477116	-0.00718404	-0.213362	-0.13128	-0.2177	-0.0106683
Vacuolar protein sorting-associated protein 52 homolog OS=Homo sapiens OX=9606 GN=VPS52 PE=1 SV=1	VPS52	1465.1	1405.3	1345.1	1458.8	1433.4	1396.5	1467.2	1440.2	1344.5	1420.4	1349.6	1475.7	1601.5	1532.5	1417	1400.8	1355.9	1205.2	1405.17	1417.3	1429.57	1517	1415.23	1320.63	0.0124039	0.0248366	0.11048	0.0102987	-0.0895113	0.0980759	0.0856432	0.100181	-0.09981	-0.199991	0.823133	0.566221	0.155518	0.851189	0.285035	0.2023	0.198429	0.192638	0.245131	0.0700403	0.0010485	0.00613501	0.089292	0.00072064	-0.0487928	0.068065	0.0601553	0.0716555	-0.0609442	-0.23092	Vacuolar protein sorting-associated protein 52 homolog OS=Homo sapiens OX=9606 GN=VPS52 PE=1 SV=1	1.0919e+06	1.08574e+06	1.09581e+06	1.05282e+06	1.117e+06	1.09021e+06	1.05794e+06	1.03038e+06	1.03837e+06	1.07197e+06	1.03701e+06	1.04581e+06	1.06139e+06	1.00231e+06	992486	1.13566e+06	999911	1.04205e+06	1.09115e+06	1.04223e+06	1.08668e+06	1.01873e+06	1.05159e+06	1.05921e+06	-0.066181	-0.00592969	-0.0990846	-0.0532717	-0.0428685	-0.0329036	-0.0931549	-0.0458129	0.0104032	0.0562161	0.00490778	0.823887	0.0289685	0.0221792	0.471504	0.36507	0.0752925	0.24174	0.863304	0.424115	-0.15282	-0.000498877	-0.152399	-0.0881143	-0.0139972	-0.0143994	-0.104636	-0.0282506	0.000664101	0.0209414
Vacuolar protein sorting-associated protein 53 homolog OS=Homo sapiens OX=9606 GN=VPS53 PE=1 SV=1	VPS53	3167.7	2929.1	2436.7	2852.5	3022.7	2589.4	2715.9	2741.5	2455.3	2734.8	2256.6	2832.9	2958.4	2919.2	2547.7	2634.6	2473.8	2070.3	2844.5	2637.57	2821.53	2808.43	2608.1	2392.9	-0.108968	-0.0116957	-0.0184095	-0.125176	-0.249415	0.090558	-0.00671384	0.106766	-0.124239	-0.231005	0.426174	0.931058	0.893063	0.444997	0.173343	0.344747	0.945981	0.415827	0.428766	0.122614	-0.040363	-0.000362836	-0.000904234	-0.0440172	-0.189828	0.041883	-0.000161921	0.0406873	-0.0456926	-0.210552	Vacuolar protein sorting-associated protein 53 homolog OS=Homo sapiens OX=9606 GN=VPS53 PE=1 SV=1	1.13735e+06	1.20473e+06	1.15827e+06	1.14034e+06	1.19906e+06	1.10462e+06	1.01796e+06	1.05168e+06	1.03753e+06	1.10857e+06	1.07351e+06	1.04674e+06	1.07414e+06	1.03725e+06	1.01342e+06	1.15378e+06	1.11036e+06	1.0828e+06	1.16678e+06	1.03572e+06	1.14801e+06	1.0416e+06	1.07627e+06	1.11565e+06	-0.171903	-0.0234071	-0.163732	-0.116498	-0.0646544	0.00817162	-0.140324	-0.0472339	0.0518432	0.0990771	0.00410717	0.609909	0.00928705	0.0277753	0.149313	0.785227	0.0312862	0.240149	0.223165	0.0527621	-0.410239	-0.00502633	-0.332722	-0.18131	-0.0533982	0.000858059	-0.211139	-0.0292623	0.0337693	0.126589
N-alpha-acetyltransferase 10 OS=Homo sapiens OX=9606 GN=NAA10 PE=1 SV=1	NAA10	2651.9	2773.7	2373.1	2688.9	2817.1	2457.1	2745.8	2826.2	2493.2	2749.5	2263	2817.5	2956.7	3036.7	2691.3	2581.9	2510.6	2111.7	2599.57	2688.4	2654.37	2894.9	2610	2401.4	0.0484767	0.0300965	0.155242	0.00577865	-0.114395	0.106766	0.125146	0.149464	-0.120174	-0.269638	0.597958	0.747118	0.134901	0.962944	0.352028	0.226931	0.18015	0.233969	0.411626	0.0515949	0.0108262	0.00381055	0.135058	9.47644e-05	-0.0518695	0.0687685	0.0931543	0.0942879	-0.0463267	-0.34713	N-alpha-acetyltransferase 10 OS=Homo sapiens OX=9606 GN=NAA10 PE=1 SV=1	1.10544e+06	1.14872e+06	1.21584e+06	1.07253e+06	1.09983e+06	1.13583e+06	961337	1.00972e+06	1.03161e+06	1.0678e+06	1.07439e+06	1.05343e+06	999129	971268	1.00355e+06	999026	898966	921240	1.15667e+06	1.00089e+06	1.10273e+06	991315	1.0652e+06	939744	-0.208695	-0.0688997	-0.222562	-0.118847	-0.299637	-0.0138666	-0.153662	-0.103715	-0.18079	-0.0770749	0.0151779	0.218397	0.00797843	0.0489824	0.00798237	0.699662	0.0059931	0.00336805	0.0154374	0.18201	-0.379572	-0.0455258	-0.466953	-0.155684	-0.628598	-0.00215088	-0.341491	-0.256448	-0.327487	-0.057028
La-related protein 4B OS=Homo sapiens OX=9606 GN=LARP4B PE=1 SV=3	LARP4B	2378	2318.9	1993.1	2167.2	2340.9	2087	1967.6	2138.3	1885.7	2031.9	1725.8	2089.6	2213.8	2162.2	2046.5	2132.8	1982.5	1724.2	2230	1997.2	2198.37	2140.83	1949.1	1946.5	-0.159065	-0.0206117	-0.0588712	-0.194236	-0.196161	0.100194	-0.0382595	0.135364	-0.00192577	-0.13729	0.173872	0.833706	0.528938	0.162925	0.168731	0.183203	0.556531	0.194763	0.988129	0.206886	-0.120853	-0.00162806	-0.0162835	-0.15306	-0.151595	0.0738494	-0.00973746	0.0961756	-9.98779e-06	-0.0939433	La-related protein 4B OS=Homo sapiens OX=9606 GN=LARP4B PE=1 SV=3	906443	945744	932973	875252	921864	902231	780659	844358	835037	850415	859053	855880	825936	841113	805327	825578	773960	785491	928387	820018	899782	824126	855116	795010	-0.17907	-0.0451497	-0.171862	-0.118605	-0.223753	0.00720826	-0.126712	-0.0532565	-0.105148	-0.0518919	0.0092129	0.183166	0.00256932	0.00347276	0.00237183	0.863471	0.0113164	0.0439505	0.0192102	0.195752	-0.364515	-0.0332823	-0.445153	-0.291688	-0.587334	0.000459544	-0.246618	-0.072271	-0.180484	-0.0367548
Prostaglandin E synthase 3 OS=Homo sapiens OX=9606 GN=PTGES3 PE=1 SV=1	PTGES3	4646.1	4945.3	5769	4876.3	4721	5618.7	4545.8	4704.4	5477.2	4504.8	6533.4	4965	4390.6	4466	5472.6	4534.8	5240.5	6392.2	5120.13	4909.13	5072	4776.4	5334.4	5389.17	-0.060713	-0.0136266	-0.100258	0.0591446	0.0738808	-0.0395447	-0.0866311	-0.159402	0.0147362	0.174139	0.658107	0.917271	0.516888	0.77475	0.694476	0.783684	0.543193	0.47364	0.949868	0.395195	-0.0110318	-0.000511032	-0.0287342	0.00655548	0.0116985	-0.00418615	-0.0229612	-0.0517343	0.000329157	0.0702106	Prostaglandin E synthase 3 OS=Homo sapiens OX=9606 GN=PTGES3 PE=1 SV=1	1.60325e+07	1.68676e+07	1.73907e+07	1.52984e+07	1.65469e+07	1.65949e+07	1.32577e+07	1.37144e+07	1.36147e+07	1.49709e+07	1.47678e+07	1.39738e+07	1.37579e+07	1.33696e+07	1.30264e+07	1.4694e+07	1.33482e+07	1.35186e+07	1.67636e+07	1.35289e+07	1.61467e+07	1.33846e+07	1.45708e+07	1.38536e+07	-0.309283	-0.0540884	-0.324754	-0.202249	-0.275072	-0.0154708	-0.270666	-0.122505	-0.0728228	0.0496822	0.00151719	0.347567	0.0016611	0.011742	0.00736217	0.598539	0.0043227	0.0328253	0.240737	0.377508	-0.871857	-0.0248245	-0.902688	-0.390393	-0.586727	-0.00344857	-0.63992	-0.181772	-0.0450377	0.0210192
Microsomal glutathione S-transferase 1 OS=Homo sapiens OX=9606 GN=MGST1 PE=1 SV=1	MGST1	4130.7	3761.2	3638.8	4216.7	3863.8	3608.2	4427.5	4352.7	4284	4520.7	3797.5	4203.5	4475.6	4430.8	4001.1	4873.4	4633.1	4247.1	3843.57	4354.73	3896.23	4302.5	4173.9	4584.53	0.180139	0.0196344	0.16273	0.11895	0.254329	-0.0174092	0.143095	0.0437792	0.135379	0.0915997	0.0291317	0.830235	0.0958351	0.266857	0.0343301	0.755813	0.155316	0.644613	0.213216	0.299791	0.276627	0.00158644	0.165736	0.0682443	0.372421	-0.00211671	0.115733	0.00834871	0.0908635	0.0479233	Microsomal glutathione S-transferase 1 OS=Homo sapiens OX=9606 GN=MGST1 PE=1 SV=1	4.8352e+06	4.33489e+06	4.09448e+06	4.84147e+06	4.27627e+06	4.33105e+06	5.87556e+06	4.98236e+06	5.37535e+06	5.17755e+06	4.98854e+06	5.09133e+06	5.65033e+06	5.65116e+06	5.29546e+06	4.95164e+06	5.16365e+06	5.08489e+06	4.42152e+06	5.41109e+06	4.48293e+06	5.53232e+06	5.0858e+06	5.06673e+06	0.291376	0.019899	0.32334	0.201932	0.196511	0.0319643	0.303441	0.121408	-0.00542178	-0.12683	0.0429988	0.838733	0.011035	0.0418202	0.0466246	0.691767	0.008214	0.0266916	0.82856	0.0252478	0.398178	0.00151982	0.63285	0.278387	0.261631	0.00511558	0.63281	0.19105	-0.000442829	-0.202645
Inositol 1,4,5-trisphosphate receptor type 2 OS=Homo sapiens OX=9606 GN=ITPR2 PE=1 SV=2	ITPR2	2386	2246.5	1607.7	2117.4	2435.1	1723.7	1943.5	2090.1	1597.1	2115.7	1305.2	2057.4	2278.6	2177.2	1683.2	1891.5	1583.4	1160	2080.07	1876.9	2092.07	2046.33	1826.1	1544.97	-0.148278	0.00829906	-0.0235886	-0.187864	-0.429054	0.124689	-0.0318877	0.164275	-0.24119	-0.405465	0.509197	0.971511	0.916453	0.513106	0.169747	0.510663	0.876416	0.528266	0.450169	0.148602	-0.0434624	0.000104173	-0.000893768	-0.0544417	-0.330457	0.0363926	-0.00182684	0.0455285	-0.0836023	-0.335716	Inositol 1,4,5-trisphosphate receptor type 2 OS=Homo sapiens OX=9606 GN=ITPR2 PE=1 SV=2	420257	403107	416733	419790	402996	415792	394557	403311	412985	400139	405613	429733	393638	410285	422679	395347	392833	384888	413366	403618	412859	408867	411828	391023	-0.0344294	-0.00176966	-0.0157871	-0.00537624	-0.0801681	0.0186423	-0.0140174	-0.0104108	-0.0747918	-0.064381	0.261433	0.947848	0.673286	0.890533	0.0215911	0.625887	0.705187	0.822807	0.0966266	0.117968	-0.0200599	-4.1165e-05	-0.00271223	-0.000270695	-0.133538	0.00379378	-0.00212638	-0.000881818	-0.0759065	-0.0597608
Occludin OS=Homo sapiens OX=9606 GN=OCLN PE=1 SV=1	OCLN	3002.6	2707.4	2501.5	3010	2996.5	2612.1	2947.3	2767.6	2575.8	2741.8	2197.9	2737	3120.3	2994.7	2399.5	3043.1	2792	2209.6	2737.17	2763.57	2872.87	2838.17	2558.9	2681.57	0.0138481	0.0698078	0.052276	-0.0971595	-0.0296072	0.0384279	-0.0175317	0.149436	0.0675524	-0.0818832	0.890909	0.525512	0.723121	0.484746	0.855587	0.777542	0.899411	0.384673	0.708843	0.661925	0.000694712	0.0195055	0.00735989	-0.0305553	-0.00200547	0.00419926	-0.000807194	0.0620021	0.0100957	-0.0146727	Occludin OS=Homo sapiens OX=9606 GN=OCLN PE=1 SV=1	952078	954004	924929	1.04182e+06	1.06691e+06	1.03226e+06	1.01553e+06	1.0554e+06	980612	993940	1.00488e+06	1.05419e+06	1.12147e+06	1.07564e+06	1.1152e+06	1.09159e+06	1.0751e+06	1.04596e+06	943670	1.01718e+06	1.047e+06	1.1041e+06	1.01767e+06	1.07088e+06	0.108221	0.149902	0.226523	0.108912	0.182446	0.118301	0.0766207	0.11761	0.0735335	-0.0440769	0.0355084	0.00177762	0.000726417	0.0235386	0.00145874	0.0285284	0.0319785	0.0210509	0.0802049	0.165178	0.156885	0.412254	0.711012	0.177333	0.51742	0.182742	0.114559	0.197201	0.0805779	-0.0344701
Protein CASP OS=Homo sapiens OX=9606 GN=CUX1 PE=1 SV=2	CUX1	81.1	81.4	97.9	87.5	78	99.2	74.8	86.4	85.1	86.7	93.3	99.7	84.7	75.6	73.9	80.8	86.3	84.8	86.8	82.1	88.2333	78.0667	93.2333	83.9667	-0.0803128	0.0236287	-0.152988	0.103151	-0.0478783	-0.0726756	-0.176617	-0.256139	-0.151029	0.10511	0.518935	0.870824	0.249302	0.391352	0.650123	0.462617	0.219382	0.0394037	0.0864644	0.18915	-0.0228801	0.00141937	-0.0922939	0.042027	-0.00895347	-0.0243302	-0.116355	-0.359738	-0.160569	0.076015	Homeobox protein cut-like 1 OS=Homo sapiens OX=9606 GN=CUX1 PE=1 SV=3	1.314e+06	1.30767e+06	1.33603e+06	1.29243e+06	1.30519e+06	1.31781e+06	1.39233e+06	1.45906e+06	1.45531e+06	1.35205e+06	1.39554e+06	1.4633e+06	1.41399e+06	1.41155e+06	1.46669e+06	1.32298e+06	1.35394e+06	1.34851e+06	1.31923e+06	1.43556e+06	1.30514e+06	1.43074e+06	1.40363e+06	1.34181e+06	0.121918	-0.0154928	0.117064	0.0894598	0.024479	-0.00485365	0.132557	0.0276044	-0.0649808	-0.0925851	0.00751755	0.280254	0.00501423	0.0653544	0.153672	0.872294	0.00294614	0.504606	0.140914	0.0119944	0.258944	-0.00855895	0.269224	0.105985	0.0199114	-0.000288002	0.335468	0.00819982	-0.0553016	-0.177858
Protein CASP OS=Homo sapiens OX=9606 GN=CUX1 PE=1 SV=2	CUX1	81.1	81.4	97.9	87.5	78	99.2	74.8	86.4	85.1	86.7	93.3	99.7	84.7	75.6	73.9	80.8	86.3	84.8	86.8	82.1	88.2333	78.0667	93.2333	83.9667	-0.0803128	0.0236287	-0.152988	0.103151	-0.0478783	-0.0726756	-0.176617	-0.256139	-0.151029	0.10511	0.518935	0.870824	0.249302	0.391352	0.650123	0.462617	0.219382	0.0394037	0.0864644	0.18915	-0.0228801	0.00141937	-0.0922939	0.042027	-0.00895347	-0.0243302	-0.116355	-0.359738	-0.160569	0.076015	Protein CASP OS=Homo sapiens OX=9606 GN=CUX1 PE=1 SV=2	441677	415716	427287	428528	417464	424631	484828	477024	461247	447470	469355	464638	472359	466662	463393	431468	417593	414810	428227	474366	423541	467471	460488	421290	0.147626	-0.0158742	0.126502	0.104787	-0.0235608	-0.021124	0.142376	0.0217149	-0.128348	-0.150062	0.0107094	0.597325	0.007847	0.0323918	0.488661	0.405003	0.000457726	0.383838	0.00959131	0.00133006	0.290858	-0.00355248	0.266324	0.156087	-0.00732722	-0.00829205	0.475449	0.00903019	-0.259021	-0.431599
Receptor-interacting serine/threonine-protein kinase 1 OS=Homo sapiens OX=9606 GN=RIPK1 PE=1 SV=3	RIPK1	1733.8	1642.7	1448.7	1753.6	1758	1588	1774.1	1741.4	1627.6	1743.7	1503.7	1707.3	1971.2	1934.1	1699.1	1882.9	1892.4	1404.3	1608.4	1714.37	1699.87	1868.13	1651.57	1726.53	0.0920495	0.0797953	0.215971	0.038209	0.102252	0.123922	0.136176	0.177762	0.064043	-0.113719	0.327478	0.416291	0.0958022	0.720595	0.551152	0.184717	0.174093	0.128503	0.694649	0.480626	0.0446273	0.0303703	0.219994	0.00543746	0.0264555	0.0908958	0.103387	0.158401	0.0101338	-0.0361846	Receptor-interacting serine/threonine-protein kinase 1 OS=Homo sapiens OX=9606 GN=RIPK1 PE=1 SV=3	129384	130236	138919	132030	134040	135736	121597	133973	126804	134548	129979	125167	137462	121521	129068	137696	120614	126983	132847	127458	133935	129350	129898	128431	-0.0597426	0.0117721	-0.0384778	-0.0323838	-0.0487721	0.0212648	-0.0502499	-0.00609397	-0.0163883	-0.0102943	0.316058	0.753003	0.560916	0.509452	0.491724	0.761986	0.386996	0.923286	0.808655	0.898725	-0.0298853	0.00145037	-0.00966184	-0.00948512	-0.0150354	0.00251038	-0.0207177	-0.000211241	-0.0015116	-0.000477381
Ribosome production factor 2 homolog OS=Homo sapiens OX=9606 GN=RPF2 PE=1 SV=2	RPF2	6804.7	7059.9	5584.7	5743.7	6861.3	5491.9	5706.5	6036.6	5278.7	5983.2	4583.8	6016.5	5633.1	5510.3	4763.5	5085.4	4397.5	3977.2	6483.1	5673.93	6032.3	5302.3	5527.83	4486.7	-0.192335	-0.103976	-0.290066	-0.22997	-0.531029	-0.0977309	-0.18609	-0.0600958	-0.301059	-0.240964	0.184562	0.507387	0.0898735	0.218948	0.0232346	0.347242	0.218766	0.700089	0.142868	0.125488	-0.141146	-0.0306375	-0.303515	-0.151702	-0.86763	-0.0448944	-0.122823	-0.00930565	-0.254415	-0.217204	Ribosome production factor 2 homolog OS=Homo sapiens OX=9606 GN=RPF2 PE=1 SV=2	1.70964e+06	1.63809e+06	1.76674e+06	1.64765e+06	1.54347e+06	1.69741e+06	1.77256e+06	1.68214e+06	1.71834e+06	1.77498e+06	1.70939e+06	1.80214e+06	1.62749e+06	1.61765e+06	1.6738e+06	1.40156e+06	1.53312e+06	1.43831e+06	1.70483e+06	1.72435e+06	1.62951e+06	1.63965e+06	1.76217e+06	1.45766e+06	0.0164266	-0.0651853	-0.0562392	0.0477283	-0.225966	-0.0726658	0.00894613	-0.103967	-0.273694	-0.169727	0.690331	0.268557	0.187482	0.283153	0.0102358	0.0545462	0.844814	0.019643	0.00313633	0.0131835	0.00264375	-0.0372184	-0.0408881	0.0261541	-0.449644	-0.091794	0.000655205	-0.177451	-0.685215	-0.319081
Septin-6 OS=Homo sapiens OX=9606 GN=SEPTIN6 PE=1 SV=4	SEPTIN6	1340.4	1273.4	1374.3	1403.5	1348.9	1378.6	1469.9	1388.3	1360.6	1442.1	1400.6	1313.9	1439.2	1428.2	1395.7	1360.1	1378	1439.6	1329.37	1406.27	1377	1421.03	1385.53	1392.57	0.0811311	0.0507895	0.0962013	0.0597023	0.0670073	0.0150702	0.0454118	0.036499	0.00730498	-0.029194	0.156988	0.229084	0.0473569	0.307015	0.173301	0.697273	0.0980216	0.424538	0.882828	0.357369	0.0652402	0.0325055	0.12743	0.0306178	0.0510059	0.00235995	0.0458059	0.0135807	0.000395375	-0.0130463	Septin-6 OS=Homo sapiens OX=9606 GN=SEPTIN6 PE=1 SV=4	271198	260914	246811	250062	256939	229798	240020	236616	231534	240979	226113	216511	242517	230904	200637	285848	240071	236785	259641	236057	245600	224686	227868	254235	-0.137385	-0.0802109	-0.208608	-0.188322	-0.0303567	-0.0712234	-0.128397	-0.0202857	0.157966	0.178252	0.0345012	0.262867	0.0714644	0.0339392	0.7708	0.422029	0.233269	0.835615	0.203446	0.216672	-0.200879	-0.0465435	-0.239046	-0.276702	-0.00343206	-0.0266844	-0.0811655	-0.00158216	0.109242	0.118394
Methionine aminopeptidase 2 OS=Homo sapiens OX=9606 GN=METAP2 PE=1 SV=1	METAP2	2359.5	2530.9	2594.1	3005.3	3024.8	3273.3	3111	3187.9	3495.1	3344.5	3409.8	3488.3	3720.6	3519.4	4005.7	3054.2	3477	3578.5	2494.83	3264.67	3101.13	3748.57	3414.2	3369.9	0.387992	0.313852	0.587396	0.452604	0.433762	0.199403	0.273544	0.134791	-0.0188418	-0.153633	0.00488796	0.00548855	0.00135009	0.000351627	0.00751515	0.0577538	0.0173172	0.0854014	0.802581	0.15113	0.896601	0.709476	1.68561	1.56326	0.921338	0.246945	0.481853	0.144029	-0.0017996	-0.126079	Methionine aminopeptidase 2 OS=Homo sapiens OX=9606 GN=METAP2 PE=1 SV=1	850337	785946	813077	962351	900167	923259	880395	842184	795740	962582	881144	854656	1.03623e+06	891023	880368	1.06392e+06	878723	895187	816454	839440	928592	935872	899461	945944	0.0400556	0.185674	0.19694	0.139689	0.212384	0.156885	0.0112658	0.0572509	0.0726946	0.0154437	0.49671	0.0125702	0.0899143	0.0910001	0.105217	0.159672	0.898239	0.575775	0.528935	0.903056	0.0121728	0.352903	0.206033	0.145411	0.207693	0.125001	0.000525076	0.0137257	0.0201072	0.000683933
UDP-glucuronosyltransferase 2B15 OS=Homo sapiens OX=9606 GN=UGT2B15 PE=1 SV=3	UGT2B15	3729.8	3796.4	4561.6	4063.5	3923.9	4483.7	4422.5	4743.3	5173.5	3872.4	5106.6	4362.3	4355.9	4781.3	5314.8	7197.4	6684.8	9222.5	4029.27	4779.77	4157.03	4817.33	4447.1	7701.57	0.246423	0.045037	0.257717	0.142348	0.934635	0.0112946	0.21268	0.11537	0.792287	0.676917	0.0947715	0.706192	0.11002	0.402986	0.0109757	0.920267	0.111538	0.460127	0.0189104	0.024784	0.25217	0.00680408	0.247029	0.056186	1.83148	0.000407575	0.202595	0.0388938	1.36535	1.08701	UDP-glucuronosyltransferase 2B15 OS=Homo sapiens OX=9606 GN=UGT2B15 PE=1 SV=3	115819	97986.5	102348	139747	112915	98343.6	148950	119371	122437	139429	124452	126690	151405	135467	129142	123736	108234	111753	105384	130253	117002	138671	130190	114574	0.305653	0.150867	0.396006	0.30496	0.120619	0.0903531	0.245139	0.0910456	-0.184341	-0.275387	0.0830055	0.430437	0.0174732	0.0251558	0.266861	0.504425	0.191873	0.354248	0.0776338	0.0411973	0.330378	0.0552311	0.696031	0.487742	0.0692009	0.0268533	0.175761	0.0410336	-0.20461	-0.381447
F-box-like/WD repeat-containing protein TBL1X OS=Homo sapiens OX=9606 GN=TBL1X PE=1 SV=3	TBL1X	3521.5	3239.8	3177.2	3374.2	3171.4	3029.6	3130.6	2906.1	2777.2	3144.7	2711.7	2971.3	2960.6	2872.1	2688.4	2838.1	2599.6	2292.3	3312.83	2937.97	3191.73	2840.37	2942.57	2576.67	-0.173248	-0.0537255	-0.221988	-0.170991	-0.36256	-0.0487408	-0.168263	-0.0509979	-0.191569	-0.140571	0.0643458	0.452447	0.023639	0.08749	0.0179797	0.496778	0.0518201	0.530949	0.14425	0.210831	-0.206421	-0.0185048	-0.361035	-0.180915	-0.632746	-0.0148093	-0.216302	-0.0140217	-0.161087	-0.0950355	F-box-like/WD repeat-containing protein TBL1X OS=Homo sapiens OX=9606 GN=TBL1X PE=1 SV=3	371733	366229	364493	355549	374598	352814	306078	327527	335181	355644	357772	335925	329461	340889	343239	300685	291363	301065	367485	322929	360987	337863	349781	297704	-0.18647	-0.0257383	-0.121247	-0.0712352	-0.303805	0.0652227	-0.0955092	-0.0500123	-0.23257	-0.182558	0.00769485	0.417252	0.00345399	0.0720694	5.45299e-05	0.198274	0.0455986	0.217638	0.00242665	0.00163606	-0.394161	-0.0097703	-0.298472	-0.0813683	-1.29523	0.0458342	-0.128082	-0.0331214	-0.608169	-0.508643
Dihydroorotate dehydrogenase (quinone), mitochondrial OS=Homo sapiens OX=9606 GN=DHODH PE=1 SV=3	DHODH	2570.9	2571.1	2455.2	2470.6	2600.4	2380.5	2350.2	2378.5	2336.4	2398.7	2531.8	2288.2	2276.3	2223.5	2216.5	2175.1	2167.2	2274.9	2532.4	2355.03	2483.83	2238.77	2406.23	2205.73	-0.104758	-0.0279369	-0.177801	-0.0737288	-0.199247	-0.0730433	-0.149864	-0.104072	-0.125518	-0.0214458	0.0119206	0.550476	0.00239838	0.191265	0.0032502	0.00674762	0.0211648	0.0832163	0.0630036	0.44967	-0.201523	-0.00724297	-0.465854	-0.0529641	-0.495744	-0.158566	-0.25093	-0.112376	-0.150701	-0.00744397	Dihydroorotate dehydrogenase (quinone), mitochondrial OS=Homo sapiens OX=9606 GN=DHODH PE=1 SV=3	398310	391351	387651	394567	376720	386449	406868	410757	409069	417162	430202	423668	391898	391493	409961	359934	381046	375787	392437	408898	385912	397784	423677	372256	0.059279	-0.0241896	0.0195231	0.110504	-0.0761683	-0.0397559	0.0437126	-0.0909809	-0.186672	-0.0956913	0.00772548	0.340168	0.47835	0.00308607	0.0462339	0.147154	0.2111	0.0224215	0.0022279	0.0439983	0.125202	-0.0113281	0.00625233	0.277431	-0.101688	-0.0330859	0.0295284	-0.150058	-0.495074	-0.129811
Dual specificity mitogen-activated protein kinase kinase 4 OS=Homo sapiens OX=9606 GN=MAP2K4 PE=1 SV=1	MAP2K4	2021.6	2242.2	2181	2199.2	2277.8	2337.6	2406.2	2422.9	2540.6	2188.2	2392.4	2320.1	2522.7	2364.9	2670	2830.1	3102.1	3119.5	2148.27	2456.57	2271.53	2519.2	2300.23	3017.23	0.19347	0.0804934	0.229793	0.0986071	0.490053	0.0363223	0.149299	0.131185	0.391446	0.260261	0.0169094	0.184668	0.027929	0.162419	0.00161529	0.556429	0.0626989	0.108847	0.0029723	0.0179557	0.342804	0.0590505	0.357085	0.0778369	1.36811	0.00924731	0.179568	0.126356	0.989148	0.454362	Dual specificity mitogen-activated protein kinase kinase 4 OS=Homo sapiens OX=9606 GN=MAP2K4 PE=1 SV=1	492289	523256	526675	498365	520377	526155	475046	520031	488392	516364	502877	504078	528115	510442	511441	584996	531948	541304	514073	494490	514966	516666	507773	552749	-0.0560345	0.00250243	0.00725744	-0.01779	0.104651	0.063292	0.00475501	0.0250475	0.122441	0.0973938	0.319654	0.951647	0.843961	0.620414	0.120675	0.201362	0.876001	0.282729	0.0563727	0.105676	-0.027755	5.38625e-05	0.000534709	-0.0036882	0.0961098	0.0440526	0.00027339	0.0137418	0.152921	0.0950586
CD166 antigen OS=Homo sapiens OX=9606 GN=ALCAM PE=1 SV=2	ALCAM	1912	1882.1	1966.2	1892.3	1791.4	1734.1	1625.1	1555.1	1510.3	1731	1736.8	1614.3	1554.4	1507.2	1416.4	1441.6	1290	1245.2	1920.1	1563.5	1805.93	1492.67	1694.03	1325.6	-0.296402	-0.0884368	-0.363289	-0.180719	-0.534536	-0.0668872	-0.274853	-0.18257	-0.353817	-0.171247	0.00100721	0.0948115	0.000836702	0.00851065	0.000761682	0.248544	0.00699971	0.0239692	0.00675706	0.080846	-0.888281	-0.0904832	-1.118	-0.374095	-1.6668	-0.0404397	-0.592285	-0.295827	-0.767868	-0.18706	CD166 antigen OS=Homo sapiens OX=9606 GN=ALCAM PE=1 SV=2	1.13376e+06	1.2718e+06	1.25e+06	1.23883e+06	1.29031e+06	1.24729e+06	1.06449e+06	1.25334e+06	1.1293e+06	1.15828e+06	1.17592e+06	1.16487e+06	1.09926e+06	1.23269e+06	1.21837e+06	1.10254e+06	1.25737e+06	1.20018e+06	1.21852e+06	1.14904e+06	1.25881e+06	1.18344e+06	1.16635e+06	1.1867e+06	-0.0846988	0.0469317	-0.0421437	-0.0631231	-0.0381792	0.0425552	-0.0890753	0.0209795	0.0249439	0.00396443	0.37734	0.427891	0.591373	0.293298	0.636278	0.647524	0.170725	0.708925	0.67792	0.960568	-0.0358502	0.0173022	-0.00961458	-0.0336251	-0.00749662	0.00803203	-0.0683834	0.00313433	0.00421107	6.92664e-05
Exosome complex component MTR3 OS=Homo sapiens OX=9606 GN=EXOSC6 PE=1 SV=1	EXOSC6	3601.8	3492.8	3354.1	3480.7	3689.8	3355.3	3567	3419	3291.6	3547.7	2944.4	3546.4	3623.2	3425.6	3312.4	3253.8	3029.9	2929.4	3482.9	3425.87	3508.6	3453.73	3346.17	3071.03	-0.02382	0.0106064	-0.0121324	-0.0577797	-0.181565	0.0116877	-0.0227388	0.0456474	-0.123785	-0.169433	0.622559	0.842263	0.813386	0.55636	0.0262796	0.828805	0.70171	0.651141	0.284064	0.0442111	-0.00490262	0.000790736	-0.00108831	-0.0147133	-0.286942	0.000953105	-0.00349818	0.00850524	-0.0676589	-0.229491	Exosome complex component MTR3 OS=Homo sapiens OX=9606 GN=EXOSC6 PE=1 SV=1	618264	576755	567240	608785	602114	597991	635283	626458	627532	644831	632916	620318	633751	653941	679773	584631	623259	583879	587420	629758	602964	655822	632688	597256	0.100404	0.0376785	0.158911	0.107103	0.023958	0.058507	0.121233	0.0518086	-0.0831447	-0.134953	0.0563232	0.385715	0.0291951	0.0579719	0.654238	0.127905	0.018108	0.199854	0.0748941	0.0346345	0.125436	0.0155888	0.24388	0.132463	0.0044146	0.0522532	0.211203	0.0362291	-0.0935837	-0.197098
Prostaglandin reductase 3 OS=Homo sapiens OX=9606 GN=ZADH2 PE=1 SV=1	ZADH2	3080.8	2988.2	2571.1	3014.2	2976	2514.2	2720.7	2656.9	2417.8	2901.4	2303.4	2617	2726.1	2785.8	2344	2712.3	2445	2214.2	2880.03	2598.47	2834.8	2618.63	2607.27	2457.17	-0.148425	-0.0228386	-0.137271	-0.143547	-0.22909	0.0111535	-0.114433	0.00627592	-0.0855424	-0.0918183	0.196482	0.850139	0.279422	0.307139	0.117842	0.909322	0.365672	0.9615	0.540877	0.464043	-0.104889	-0.00161035	-0.0760126	-0.0735918	-0.212756	0.000460444	-0.0499966	0.000107009	-0.0228314	-0.0306161	Prostaglandin reductase 3 OS=Homo sapiens OX=9606 GN=ZADH2 PE=1 SV=1	798339	819774	835582	839645	849189	846509	873936	888950	935578	890731	880102	956272	890178	888077	933184	816838	845887	881881	817898	899488	845114	903813	909035	848202	0.137183	0.0472248	0.144103	0.152415	0.0524872	0.00691965	0.0968782	-0.00831168	-0.0999275	-0.0916158	0.019094	0.0713026	0.00922801	0.0252266	0.234848	0.863936	0.0172323	0.861063	0.11554	0.0803014	0.235832	0.0541619	0.293234	0.24358	0.0330257	0.000439525	0.17086	-0.000539967	-0.0936589	-0.100345
Golgi phosphoprotein 3 OS=Homo sapiens OX=9606 GN=GOLPH3 PE=1 SV=1	GOLPH3	2965	2848.1	2532.9	2709.7	2928.9	2568.5	2917.5	2962.8	2694.5	2835.2	2432.2	2912	3043.8	2969	2623.3	2778.1	2579.5	2439	2782	2858.27	2735.7	2878.7	2726.47	2598.87	0.0390181	-0.0242124	0.049295	-0.0290899	-0.0982398	0.0102769	0.0735074	0.0783849	-0.0691499	-0.147535	0.645124	0.794455	0.62485	0.791961	0.322151	0.900712	0.439177	0.48334	0.513919	0.160431	0.00742737	-0.00241956	0.0100672	-0.00294669	-0.0483282	0.000466717	0.0262686	0.0247499	-0.0199916	-0.117248	Golgi phosphoprotein 3 OS=Homo sapiens OX=9606 GN=GOLPH3 PE=1 SV=1	1.48684e+06	1.55182e+06	1.45946e+06	1.45915e+06	1.51725e+06	1.45387e+06	1.59673e+06	1.61912e+06	1.50056e+06	1.50819e+06	1.53758e+06	1.43591e+06	1.51534e+06	1.53199e+06	1.51181e+06	1.56694e+06	1.51259e+06	1.52034e+06	1.49937e+06	1.57214e+06	1.47676e+06	1.51972e+06	1.49389e+06	1.53329e+06	0.0683649	-0.0219291	0.0194409	-0.00528291	0.032272	-0.048924	0.04137	0.0247238	0.0375549	0.0128311	0.185234	0.543334	0.509005	0.89957	0.351884	0.22842	0.113108	0.44955	0.318997	0.494436	0.0500621	-0.00580974	0.0057016	-0.000242829	0.0146386	-0.0313733	0.039157	0.00858465	0.0186353	0.00392491
NPC intracellular cholesterol transporter 1 OS=Homo sapiens OX=9606 GN=NPC1 PE=1 SV=2	NPC1	1376.5	1490.4	1964.5	1482.5	1488.4	1925.4	1368.3	1575.6	1913.3	1400.1	1776.1	1653.8	1312	1475.4	1826.3	1841.6	2047.9	2512.6	1610.47	1619.07	1632.1	1537.9	1610	2134.03	0.00768359	0.0192507	-0.0665171	-0.000418112	0.406104	-0.0742007	-0.0857678	-0.066099	0.406522	0.472621	0.973142	0.930256	0.773306	0.998344	0.122386	0.730458	0.678401	0.720613	0.082382	0.0754485	9.08505e-05	0.00060442	-0.00742654	-3.00928e-07	0.370476	-0.0101213	-0.014453	-0.00940574	0.440738	0.530446	NPC intracellular cholesterol transporter 1 OS=Homo sapiens OX=9606 GN=NPC1 PE=1 SV=2	215936	230981	225241	227950	247227	245320	240162	258243	253710	243981	255462	243193	276642	264613	271040	278038	270532	285499	224053	250705	240166	270765	247545	278023	0.162151	0.100192	0.273203	0.143853	0.311364	0.111051	0.173011	0.129349	0.167511	0.0381613	0.0188029	0.099365	0.00112439	0.0164744	0.000932583	0.0358391	0.0122433	0.0116539	0.00652793	0.260701	0.279836	0.100469	0.805697	0.256518	0.94353	0.160541	0.330814	0.2501	0.366048	0.0222807
28S ribosomal protein S28, mitochondrial OS=Homo sapiens OX=9606 GN=MRPS28 PE=1 SV=1	MRPS28	5277.1	5351.5	5765.2	5455.3	5312.9	5226.6	5891.1	5464.3	5595.5	5958.4	5330.8	5429.5	5176.6	4983.6	4896.1	4678.4	4545.2	4047.9	5464.6	5650.3	5331.6	5018.77	5572.9	4423.83	0.0482116	-0.0355473	-0.122783	0.0283124	-0.304819	-0.170995	-0.0872357	-0.151095	-0.333131	-0.182036	0.400191	0.467463	0.0614845	0.683709	0.0131179	0.0138874	0.0423327	0.0589754	0.0136724	0.0465491	0.0191753	-0.0117396	-0.148719	0.00467519	-0.57371	-0.317602	-0.119803	-0.185746	-0.621008	-0.242488	28S ribosomal protein S28, mitochondrial OS=Homo sapiens OX=9606 GN=MRPS28 PE=1 SV=1	2.97828e+06	2.69655e+06	2.77851e+06	2.80457e+06	2.70559e+06	2.77229e+06	3.01158e+06	2.84051e+06	2.85706e+06	2.89763e+06	2.92382e+06	2.94557e+06	2.67846e+06	2.75417e+06	2.71511e+06	2.14019e+06	2.17857e+06	2.21256e+06	2.81778e+06	2.90305e+06	2.76082e+06	2.71591e+06	2.92234e+06	2.17711e+06	0.0430114	-0.029463	-0.05312	0.0525657	-0.372146	-0.0961315	-0.023657	-0.105686	-0.424711	-0.319026	0.44117	0.555259	0.304095	0.285092	0.00175247	0.0332741	0.28523	0.00133946	7.6427e-06	5.83544e-05	0.015286	-0.00752793	-0.0274625	0.0286491	-1.02576	-0.142072	-0.0128884	-0.303643	-2.17314	-1.35073
Calpastatin OS=Homo sapiens OX=9606 GN=CAST PE=1 SV=4	CAST	2489.9	2487	2124.3	2503.7	2671	2263.2	2460.2	2526.5	2318.6	2431.3	2300.7	2383.7	2818.1	2885.3	2522.1	2936	2851.8	2279	2367.07	2435.1	2479.3	2741.83	2371.9	2688.93	0.0408807	0.0668325	0.212041	0.00294285	0.183934	0.17116	0.145208	0.209098	0.180991	-0.0281069	0.643154	0.544158	0.0854323	0.97152	0.250062	0.0735986	0.1818	0.034936	0.205461	0.832668	0.0078362	0.0176621	0.226539	3.69279e-05	0.110719	0.193946	0.107513	0.304598	0.12439	-0.00223529	Calpastatin OS=Homo sapiens OX=9606 GN=CAST PE=1 SV=4	1.66562e+06	1.83436e+06	1.83357e+06	1.78093e+06	1.86334e+06	1.82995e+06	1.55634e+06	1.76483e+06	1.62631e+06	1.74861e+06	1.71284e+06	1.67665e+06	1.85685e+06	1.76201e+06	1.68885e+06	2.26384e+06	1.98664e+06	1.97215e+06	1.77785e+06	1.64916e+06	1.82474e+06	1.76924e+06	1.7127e+06	2.07421e+06	-0.108402	0.0375555	-0.0070083	-0.0538604	0.222426	0.101394	-0.0445638	0.0468521	0.276286	0.229434	0.196297	0.484998	0.913224	0.337454	0.0547753	0.199542	0.363698	0.345266	0.0204567	0.0459374	-0.07665	0.0118022	-0.000276285	-0.0254105	0.280571	0.0709724	-0.019575	0.0216384	0.466693	0.306945
Ras-related protein Rab-2B OS=Homo sapiens OX=9606 GN=RAB2B PE=1 SV=1	RAB2B	653	587.4	548	641.6	649.7	571.7	655.5	610.6	521.9	614.6	507.2	618.7	673.8	638.8	521.4	683.1	530.7	419.4	596.133	596	621	611.333	580.167	544.4	-0.000322714	0.0589582	0.0363242	-0.0391676	-0.130968	0.0366469	-0.022634	0.0754918	-0.0918003	-0.167292	0.997991	0.562045	0.797156	0.754385	0.563895	0.812532	0.862401	0.624093	0.694535	0.494991	-2.81801e-07	0.0147531	0.00357636	-0.0047944	-0.0325851	0.00330407	-0.00145516	0.015457	-0.0145325	-0.0510915	Ras-related protein Rab-2B OS=Homo sapiens OX=9606 GN=RAB2B PE=1 SV=1	338489	343221	347467	344003	387282	349387	330225	359071	362203	340760	345775	343457	346736	366407	351536	350469	366428	360732	343059	350500	360224	354893	343331	359210	0.0309563	0.0704372	0.0489279	0.00114306	0.0663694	0.0179716	-0.0215093	0.0477849	0.0652264	0.0174415	0.517762	0.283342	0.14112	0.931466	0.0390147	0.727985	0.737755	0.130749	0.0314399	0.597684	0.00884948	0.0385777	0.0416089	3.52438e-05	0.0934994	0.00247788	-0.00284111	0.0422209	0.0980038	0.00389867
Serine/threonine-protein phosphatase 2A 55 kDa regulatory subunit B delta isoform OS=Homo sapiens OX=9606 GN=PPP2R2D PE=1 SV=1	PPP2R2D	975.8	887.7	695.5	946.5	1020.1	800.9	981.9	1027.8	868.2	989.7	708.8	961.5	1169.4	1265.5	957.2	1013.1	1016.4	653.1	853	959.3	922.5	1130.7	886.667	894.2	0.169436	0.113003	0.406599	0.0558461	0.0680518	0.237162	0.293595	0.350752	0.0122057	-0.338547	0.327546	0.543722	0.0870032	0.795851	0.792105	0.170426	0.135387	0.12828	0.96236	0.19257	0.0821304	0.0299033	0.431183	0.00553815	0.00688803	0.182251	0.254965	0.312815	0.000203375	-0.2422	Serine/threonine-protein phosphatase 2A 55 kDa regulatory subunit B delta isoform OS=Homo sapiens OX=9606 GN=PPP2R2D PE=1 SV=1	83384.3	89431	90311	90695.1	82441.3	83047.6	83215.9	84926.4	81554	85369.4	91148.9	87833.1	82432	82815.3	78724.3	92293.8	91181.5	91144.7	87708.8	83232.1	85394.7	81323.9	88117.2	91540	-0.0755812	-0.0385752	-0.109043	0.00670202	0.0616809	-0.0334614	-0.0704674	-0.115745	0.0549789	0.170724	0.133731	0.537352	0.0656572	0.88899	0.157954	0.306123	0.240915	0.0328859	0.116885	0.00167098	-0.0660405	-0.0104053	-0.128967	0.000342493	0.0494354	-0.0172026	-0.0435585	-0.171648	0.0512536	0.474104
Ribonucleoside-diphosphate reductase subunit M2 B OS=Homo sapiens OX=9606 GN=RRM2B PE=1 SV=1	RRM2B	2036.3	2185.3	2013.3	2123.8	2283.5	2192.4	1946.4	2216.8	2200.2	1881.8	2200.2	2152.1	2306.1	2469.7	2467.2	2661	3055.3	2806.8	2078.3	2121.13	2199.9	2414.33	2078.03	2841.03	0.0294314	0.082034	0.216221	-0.000185124	0.451012	0.18679	0.134187	0.216406	0.451197	0.234791	0.698236	0.162085	0.0117012	0.998227	0.00388047	0.0464041	0.0394737	0.040801	0.00736676	0.0284435	0.00459123	0.064828	0.417689	-1.42664e-07	1.08744	0.249073	0.188357	0.300659	0.962278	0.362991	Ribonucleoside-diphosphate reductase subunit M2 B OS=Homo sapiens OX=9606 GN=RRM2B PE=1 SV=1	291981	336408	321347	312795	334904	327158	267534	309004	304271	304213	304176	284392	307661	300656	281839	337789	316751	322758	316579	293603	324952	296719	297594	325766	-0.108698	0.0376643	-0.0934673	-0.0892204	0.0412711	0.0152302	-0.131132	-0.00424691	0.130491	0.134738	0.281913	0.596117	0.260167	0.263894	0.559927	0.847638	0.0486177	0.935461	0.0363072	0.0430085	-0.0597711	0.008462	-0.0546548	-0.0516202	0.0103949	0.00109337	-0.172203	-0.000123052	0.187909	0.184113
Trafficking protein particle complex subunit 8 OS=Homo sapiens OX=9606 GN=TRAPPC8 PE=1 SV=2	TRAPPC8	805.9	905.9	695.5	816.8	880.4	804.6	742.4	805.7	736.6	799.4	727.3	801.8	844.3	808.2	765.5	752	733	675.7	802.433	761.567	833.933	806	776.167	720.233	-0.0754112	0.0555505	0.0063983	-0.0480151	-0.155917	0.0818095	-0.0491522	0.0544134	-0.107902	-0.162315	0.561731	0.654005	0.958802	0.708881	0.274329	0.234312	0.441427	0.422334	0.170475	0.0567615	-0.0188884	0.0102446	0.000116903	-0.00717473	-0.0875832	0.0515568	-0.017456	0.0203693	-0.0829054	-0.202236	Trafficking protein particle complex subunit 8 OS=Homo sapiens OX=9606 GN=TRAPPC8 PE=1 SV=2	1.46148e+06	1.38941e+06	1.31669e+06	1.38875e+06	1.39892e+06	1.286e+06	1.44048e+06	1.37167e+06	1.37118e+06	1.39625e+06	1.3553e+06	1.31906e+06	1.33638e+06	1.35385e+06	1.32626e+06	1.36201e+06	1.33444e+06	1.33168e+06	1.38919e+06	1.39444e+06	1.35789e+06	1.33883e+06	1.35687e+06	1.34271e+06	0.00544123	-0.0328831	-0.0532718	-0.0339652	-0.0491012	-0.058713	-0.0203887	-0.0193066	-0.015136	0.00417059	0.917701	0.600977	0.3023	0.532505	0.339564	0.0847597	0.633279	0.489146	0.591438	0.773679	0.000202952	-0.00727185	-0.027678	-0.00929545	-0.0230323	-0.0629292	-0.00404521	-0.00599589	-0.00345239	0.000464767
Elongin-A OS=Homo sapiens OX=9606 GN=ELOA PE=1 SV=2	ELOA	3977.1	4136.2	4081.5	3969.2	4096.5	4028.9	4112.1	4103.9	4032.5	4006.8	3638	4071.2	3873	3695.1	3708.8	3942.9	3901.2	3549.4	4064.93	4082.83	4031.53	3758.97	3905.33	3797.83	0.00633898	-0.011903	-0.112896	-0.057786	-0.0980551	-0.119235	-0.100993	-0.0551096	-0.0402691	0.0148405	0.752877	0.604026	0.0142996	0.326296	0.1155	0.0065956	0.0159883	0.374459	0.590058	0.791109	0.000781444	-0.00260611	-0.208256	-0.0281064	-0.0919186	-0.26002	-0.181403	-0.0235095	-0.00922585	0.00151022	Elongin-A OS=Homo sapiens OX=9606 GN=ELOA PE=1 SV=2	2.92989e+06	2.92682e+06	2.97212e+06	3.00313e+06	3.00307e+06	3.02579e+06	3.12253e+06	3.2681e+06	3.19815e+06	3.0459e+06	3.08703e+06	3.06765e+06	3.19273e+06	3.24495e+06	3.19074e+06	3.04711e+06	3.07295e+06	2.87432e+06	2.94294e+06	3.19626e+06	3.01066e+06	3.20947e+06	3.06686e+06	2.99813e+06	0.119126	0.0328212	0.125077	0.0595024	0.0268015	0.00595142	0.0922558	0.0655745	-0.0327009	-0.0982754	0.00470415	0.0146661	0.000316263	0.00276222	0.437454	0.786524	0.000500171	0.00261442	0.339781	0.0310777	0.277267	0.0601837	0.437763	0.152251	0.00962357	0.000620662	0.304525	0.169354	-0.0153302	-0.148155
DNA polymerase epsilon catalytic subunit A OS=Homo sapiens OX=9606 GN=POLE PE=1 SV=5	POLE	701.5	757.1	729.5	749.5	693.2	680.1	672.8	683.7	682.6	716.2	689.9	716.9	701	651.4	649.9	595.5	566.6	505.9	729.367	679.7	707.6	667.433	707.667	556	-0.101746	-0.0437102	-0.128021	-0.0435743	-0.391559	-0.0262744	-0.0843103	-0.0844462	-0.347985	-0.263539	0.0389813	0.460092	0.0560122	0.30238	0.00495732	0.51381	0.212598	0.101563	0.00552723	0.0235548	-0.143375	-0.0147371	-0.160245	-0.0226345	-0.902448	-0.0075985	-0.0566937	-0.0838774	-0.785574	-0.42902	DNA polymerase epsilon catalytic subunit A OS=Homo sapiens OX=9606 GN=POLE PE=1 SV=5	1.30619e+06	1.2376e+06	1.3093e+06	1.20193e+06	1.15143e+06	1.18803e+06	1.19216e+06	1.1639e+06	1.13207e+06	1.25898e+06	1.21162e+06	1.17755e+06	1.21398e+06	1.07568e+06	1.09629e+06	982076	917671	920234	1.28436e+06	1.16271e+06	1.18046e+06	1.12865e+06	1.21605e+06	939994	-0.143559	-0.121698	-0.186453	-0.07885	-0.450328	-0.0428947	-0.0647554	-0.107603	-0.371479	-0.263875	0.0139644	0.0202265	0.0336498	0.109043	0.000396374	0.503977	0.319622	0.149826	0.00094987	0.0170359	-0.266298	-0.206166	-0.274649	-0.0758855	-1.53197	-0.012765	-0.0320775	-0.0887097	-1.12273	-0.466699
Cyclin-dependent kinase 2 OS=Homo sapiens OX=9606 GN=CDK2 PE=1 SV=2	CDK2	2209.9	2304.6	2578.9	2202.4	2085.1	2541	1884	1775	2133.7	1985	2586.2	2091.8	1732.8	1699.5	2035.4	1598.2	1734.6	2009.6	2364.47	1930.9	2276.17	1822.57	2221	1780.8	-0.292241	-0.0549086	-0.375543	-0.0903054	-0.408989	-0.0833019	-0.320635	-0.285238	-0.318684	-0.0334461	0.0474707	0.641958	0.0243836	0.5424	0.0235867	0.511789	0.0591331	0.135836	0.117448	0.808595	-0.386803	-0.0105695	-0.605715	-0.0239924	-0.665561	-0.0242332	-0.393794	-0.247297	-0.296425	-0.00308604	Cyclin-dependent kinase 2 OS=Homo sapiens OX=9606 GN=CDK2 PE=1 SV=2	810922	764209	797260	797352	733437	746428	622988	633046	606027	754944	706663	654383	693147	615422	615007	635703	565661	576498	790797	620687	759072	641192	705330	592621	-0.349441	-0.0590701	-0.302551	-0.165009	-0.416198	0.0468905	-0.243481	-0.137542	-0.25119	-0.113648	0.000437914	0.255585	0.00707843	0.0566243	0.00154679	0.492102	0.0221831	0.175072	0.0360185	0.225107	-1.17364	-0.034997	-0.650503	-0.205766	-1.16975	0.0144397	-0.402712	-0.104089	-0.362586	-0.0735993
Small nuclear ribonucleoprotein E OS=Homo sapiens OX=9606 GN=SNRPE PE=1 SV=1	SNRPE	2214	2268.4	1826.8	2062.1	2220.2	1897.5	2017.5	2037	1867.2	2155.4	1593.2	2120.6	2122.6	2042.3	1881.6	1903.3	1639	1478.4	2103.07	1973.9	2059.93	2015.5	1956.4	1673.57	-0.0914457	-0.0298969	-0.0613568	-0.104293	-0.329569	0.0300889	-0.0314599	0.0429364	-0.225275	-0.268212	0.43495	0.809324	0.604613	0.556595	0.0823361	0.664075	0.72351	0.777149	0.268059	0.0746663	-0.0330631	-0.00274686	-0.0134078	-0.0265385	-0.357387	0.00534929	-0.00442185	0.00470136	-0.128806	-0.302241	Small nuclear ribonucleoprotein E OS=Homo sapiens OX=9606 GN=SNRPE PE=1 SV=1	309350	323438	294172	319931	309717	311154	323784	312247	308030	317648	306783	303385	333448	322162	317681	326034	318038	313848	308987	314687	313601	324430	309272	319306	0.0263716	0.0213823	0.0703635	0.00133136	0.0473956	0.0439919	0.0489812	0.0690322	0.0460642	-0.022968	0.587382	0.636437	0.185316	0.977441	0.323645	0.216538	0.128947	0.0758494	0.147243	0.433954	0.00609394	0.00419617	0.0515123	1.31934e-05	0.0232206	0.0292311	0.0435731	0.0773193	0.0383238	-0.00832718
Chromobox protein homolog 3 OS=Homo sapiens OX=9606 GN=CBX3 PE=1 SV=4	CBX3	4077.6	3490	3792.6	4044.9	3682.5	3474.2	3779	3220.5	3154.8	3953	3073.6	3145.1	3837.7	3550.3	2966.2	3257.1	2887.7	2168.4	3786.73	3384.77	3733.87	3451.4	3390.57	2771.07	-0.161897	-0.0202834	-0.133772	-0.159427	-0.450512	0.0281253	-0.113489	0.0256553	-0.291085	-0.31674	0.198048	0.835006	0.336693	0.295005	0.0484811	0.847084	0.407979	0.880916	0.219777	0.172195	-0.113851	-0.0015884	-0.0632429	-0.0845237	-0.592166	0.00202709	-0.0441882	0.00141272	-0.191539	-0.241983	Chromobox protein homolog 3 OS=Homo sapiens OX=9606 GN=CBX3 PE=1 SV=4	1.78135e+06	1.90326e+06	2.02244e+06	1.78992e+06	1.91007e+06	1.96276e+06	1.59379e+06	1.73638e+06	1.74479e+06	1.75191e+06	1.67395e+06	1.68994e+06	1.63341e+06	1.67684e+06	1.82532e+06	1.54116e+06	1.63032e+06	1.6297e+06	1.90235e+06	1.69165e+06	1.88758e+06	1.71185e+06	1.70526e+06	1.60039e+06	-0.169351	-0.0112424	-0.152223	-0.157788	-0.249358	0.0171277	-0.140981	0.00556475	-0.0915702	-0.097135	0.0685377	0.872547	0.10352	0.0552439	0.016236	0.80351	0.0857083	0.921448	0.0507833	0.162605	-0.197136	-0.000665676	-0.149936	-0.198452	-0.446232	0.00162728	-0.150423	0.000197711	-0.118517	-0.0766264
Protein DEK OS=Homo sapiens OX=9606 GN=DEK PE=1 SV=1	DEK	6486	5906.2	5684	6065.7	5881.8	5585.6	5581.7	5350.4	5149.8	5986.8	5569.9	5635.1	5617	5359.3	5123.3	5319.6	4897.9	4696.5	6025.4	5360.63	5844.37	5366.53	5730.6	4971.33	-0.168654	-0.0440103	-0.167067	-0.0723708	-0.277424	0.00158698	-0.123056	-0.0946958	-0.205053	-0.110358	0.0693116	0.549021	0.0770668	0.339208	0.0249643	0.976649	0.0749503	0.131685	0.0277902	0.164309	-0.195502	-0.0114608	-0.185967	-0.0339805	-0.444622	1.62847e-05	-0.138466	-0.0833762	-0.319085	-0.0865578	Protein DEK OS=Homo sapiens OX=9606 GN=DEK PE=1 SV=1	2.80232e+06	2.82966e+06	2.9042e+06	2.93968e+06	2.92048e+06	2.94266e+06	2.85742e+06	2.82698e+06	2.8781e+06	2.89186e+06	2.79258e+06	2.85943e+06	2.92119e+06	2.9469e+06	2.96255e+06	3.01542e+06	3.03807e+06	3.15395e+06	2.84539e+06	2.85417e+06	2.93427e+06	2.94355e+06	2.84796e+06	3.06915e+06	0.00444235	0.0443752	0.0489276	0.00129875	0.10921	0.0444853	0.00455239	0.0476289	0.107912	0.0602829	0.808374	0.0465753	0.0400403	0.954494	0.0131224	0.00949657	0.541614	0.0390302	0.0130434	0.0479009	0.000410418	0.0591009	0.0683765	2.62694e-05	0.205533	0.0899685	0.00121235	0.06709	0.203372	0.0795527
FAD-dependent oxidoreductase domain-containing protein 1 OS=Homo sapiens OX=9606 GN=FOXRED1 PE=1 SV=2	FOXRED1	2927.6	2989.5	2387.5	2727.6	2920.4	2435.1	2586.4	2636.7	2215.1	2744.5	2073.7	2605.2	2664	2600.3	2244.2	2367.9	2120.6	1651.1	2768.2	2479.4	2694.37	2502.83	2474.47	2046.53	-0.158957	-0.039002	-0.145386	-0.161831	-0.435766	0.0135712	-0.106384	0.0164446	-0.273935	-0.29038	0.282682	0.771515	0.315669	0.353146	0.0639982	0.90601	0.375524	0.912536	0.218175	0.138994	-0.08722	-0.00439379	-0.0728046	-0.0731549	-0.520232	0.000581757	-0.0452518	0.000653674	-0.181125	-0.248857	FAD-dependent oxidoreductase domain-containing protein 1 OS=Homo sapiens OX=9606 GN=FOXRED1 PE=1 SV=2	1.3426e+06	1.39151e+06	1.30692e+06	1.39682e+06	1.40829e+06	1.34421e+06	1.42264e+06	1.45535e+06	1.38765e+06	1.48167e+06	1.49353e+06	1.43152e+06	1.42101e+06	1.40243e+06	1.3647e+06	1.3083e+06	1.32727e+06	1.32317e+06	1.34701e+06	1.42188e+06	1.38311e+06	1.39604e+06	1.46891e+06	1.31958e+06	0.0780399	0.0381544	0.0515842	0.124982	-0.029681	-0.0264557	0.0134298	-0.0733978	-0.154663	-0.0812652	0.0753369	0.315273	0.17282	0.0171082	0.337321	0.37031	0.64197	0.0445603	0.00167461	0.0120682	0.0876382	0.0191273	0.0393281	0.220818	-0.0140081	-0.0114139	0.00258505	-0.0991642	-0.429358	-0.155896
Growth factor receptor-bound protein 10 OS=Homo sapiens OX=9606 GN=GRB10 PE=1 SV=2	GRB10	2428.3	2521.2	2338.2	2675.9	2800.4	2555.5	2056.8	2248.1	2030.8	2112.6	2231.7	2245.3	2130.6	2107.4	2037.9	1808.4	1690.5	1758.3	2429.23	2111.9	2677.27	2091.97	2196.53	1752.4	-0.20196	0.14026	-0.215641	-0.145273	-0.471169	-0.0136817	-0.355901	-0.0703685	-0.325896	-0.255528	0.0214299	0.0483008	0.00484212	0.0262186	0.000423227	0.800857	0.00152869	0.107253	0.001213	0.00152757	-0.337066	0.184588	-0.499202	-0.229733	-1.58945	-0.00131953	-1.0021	-0.0682285	-0.950358	-0.719566	Growth factor receptor-bound protein 10 OS=Homo sapiens OX=9606 GN=GRB10 PE=1 SV=2	159259	164382	162148	157785	164166	159474	139208	150764	150982	148305	146604	146957	148410	153431	147189	161544	146985	146743	161929	146985	160475	149677	147289	151757	-0.139697	-0.0130177	-0.113514	-0.136719	-0.0935978	0.026183	-0.100497	0.0232047	0.0431211	0.0199164	0.0229518	0.579791	0.00714646	0.000737713	0.117564	0.568066	0.0161485	0.294043	0.415213	0.71229	-0.228989	-0.00308165	-0.243591	-0.428219	-0.0870202	0.00643057	-0.180077	0.0123354	0.0164606	0.00293455
40S ribosomal protein S19 OS=Homo sapiens OX=9606 GN=RPS19 PE=1 SV=2	RPS19	10379.4	10231.2	12096.1	10964.6	10153.6	11823.9	10973.3	10590.1	12118	10215	13544.4	10472.3	9195.1	9426.2	10884	10092.2	11008.3	13351.4	10902.2	11227.1	10980.7	9835.1	11410.6	11484	0.0423659	0.0103463	-0.148612	0.0657467	0.0749973	-0.190978	-0.158958	-0.214359	0.00925061	0.223609	0.688818	0.923596	0.252383	0.699585	0.636757	0.117676	0.184645	0.257138	0.961901	0.209965	0.00685884	0.000357133	-0.088861	0.0102012	0.0147014	-0.177478	-0.116622	-0.126436	0.000156053	0.151574	40S ribosomal protein S19 OS=Homo sapiens OX=9606 GN=RPS19 PE=1 SV=2	5.6154e+06	5.37847e+06	5.071e+06	5.24855e+06	5.35792e+06	4.9864e+06	5.30847e+06	5.11791e+06	5.07434e+06	4.9962e+06	4.98538e+06	4.80579e+06	4.97089e+06	4.95243e+06	4.72137e+06	5.14425e+06	4.77052e+06	5.20648e+06	5.35496e+06	5.16691e+06	5.19762e+06	4.88157e+06	4.92912e+06	5.04041e+06	-0.0515737	-0.043023	-0.133531	-0.119544	-0.087333	-0.0819573	-0.090508	-0.013987	0.0322111	0.046198	0.338697	0.459243	0.0554235	0.0656454	0.205466	0.0571029	0.0813366	0.663103	0.497946	0.371724	-0.0242494	-0.0145399	-0.167756	-0.141396	-0.0600204	-0.101901	-0.0986278	-0.00249554	0.00975408	0.019855
Cordon-bleu protein-like 1 OS=Homo sapiens OX=9606 GN=COBLL1 PE=1 SV=3	COBLL1	2454.5	2398.9	2157.6	2371.4	2392	2190.9	2257.1	2208.7	2071.1	2330.6	1911.9	2248.1	2445.2	2318.9	2035.8	2169.1	1959.9	1696.4	2337	2178.97	2318.1	2266.63	2163.53	1941.8	-0.101014	-0.0117149	-0.0441067	-0.111268	-0.267263	0.0569069	-0.0323918	0.0671617	-0.155995	-0.223156	0.213071	0.873382	0.66648	0.331643	0.073967	0.546519	0.725972	0.589883	0.302128	0.149916	-0.0678282	-0.000688786	-0.00777217	-0.0533341	-0.302264	0.0149321	-0.00450505	0.0153958	-0.0810874	-0.183914	Cordon-bleu protein-like 1 OS=Homo sapiens OX=9606 GN=COBLL1 PE=1 SV=3	1.33867e+06	1.34885e+06	1.32217e+06	1.36844e+06	1.36244e+06	1.31715e+06	1.262e+06	1.35169e+06	1.24946e+06	1.371e+06	1.27933e+06	1.26956e+06	1.35185e+06	1.30385e+06	1.19779e+06	1.39631e+06	1.30366e+06	1.18713e+06	1.33656e+06	1.28772e+06	1.34934e+06	1.2845e+06	1.30663e+06	1.2957e+06	-0.0537121	0.0137315	-0.0573215	-0.0326798	-0.0447958	-0.00360948	-0.071053	-0.0246418	-0.012116	0.0125258	0.214222	0.515944	0.322551	0.418606	0.5397	0.956739	0.250604	0.712009	0.881159	0.88956	-0.0359406	0.0039464	-0.0281679	-0.0123593	-0.0119985	-6.93249e-05	-0.0427037	-0.00363501	-0.00066572	0.000636617
Toll-interacting protein OS=Homo sapiens OX=9606 GN=TOLLIP PE=1 SV=1	TOLLIP	1370.1	1409.2	1524.3	1376	1426.5	1557.8	1434	1429.4	1470.4	1412.9	1578.2	1475.6	1419.6	1330.6	1569.3	1466.5	1575.4	1760.2	1434.53	1444.6	1453.43	1439.83	1488.9	1600.7	0.0100886	0.0188834	0.00532033	0.0536654	0.158121	-0.00476825	-0.0135631	-0.048345	0.104456	0.152801	0.844335	0.803934	0.952504	0.461433	0.163259	0.949583	0.884973	0.593387	0.319051	0.218977	0.000741362	0.00178976	0.000112437	0.0180257	0.124461	-0.000107128	-0.00071979	-0.010958	0.0518249	0.100788	Toll-interacting protein OS=Homo sapiens OX=9606 GN=TOLLIP PE=1 SV=1	1.1214e+06	1.12102e+06	1.10781e+06	1.10642e+06	1.13251e+06	1.10612e+06	1.02298e+06	1.03308e+06	1.09096e+06	1.07172e+06	1.08532e+06	1.05695e+06	1.08423e+06	1.06873e+06	1.05379e+06	1.18005e+06	1.10359e+06	1.17665e+06	1.11675e+06	1.04901e+06	1.11501e+06	1.06892e+06	1.07133e+06	1.15343e+06	-0.0902724	-0.00223799	-0.0631514	-0.0598974	0.0466274	0.027121	-0.0609134	-0.00325402	0.106525	0.109779	0.0352035	0.868673	0.00833301	0.00824115	0.221224	0.434284	0.0205152	0.85059	0.0352686	0.0330226	-0.131203	-0.000136838	-0.131304	-0.124827	0.0305487	0.00982393	-0.102817	-0.000228692	0.154739	0.162603
E3 ubiquitin-protein ligase RBBP6 OS=Homo sapiens OX=9606 GN=RBBP6 PE=1 SV=1	RBBP6	4969	4984	4820.2	4963.8	4962.1	4691.4	4172	4079.8	4038.5	4512.4	4088.5	4369.6	4128.9	4037.3	4025.6	4010.4	4005.1	3710.2	4924.4	4096.77	4872.43	4063.93	4323.5	3908.57	-0.265462	-0.0153055	-0.277071	-0.187748	-0.333308	-0.011609	-0.261766	-0.089323	-0.14556	-0.0562371	0.000225869	0.645173	0.000152759	0.0112516	0.000822716	0.556406	0.0010983	0.113975	0.0596494	0.211041	-0.967913	-0.002913	-1.0573	-0.365881	-1.02817	-0.00295574	-0.774638	-0.0842487	-0.178223	-0.0379956	E3 ubiquitin-protein ligase RBBP6 OS=Homo sapiens OX=9606 GN=RBBP6 PE=1 SV=1	1.08195e+06	1.05999e+06	1.13628e+06	1.13766e+06	1.15742e+06	1.18323e+06	1.0851e+06	1.11347e+06	1.08786e+06	1.10089e+06	1.11565e+06	1.12755e+06	1.11332e+06	1.13432e+06	1.17376e+06	1.06736e+06	1.09975e+06	1.11586e+06	1.09274e+06	1.09548e+06	1.15944e+06	1.14047e+06	1.1147e+06	1.09432e+06	0.00360932	0.0854767	0.0616758	0.0287047	0.00209	0.0580664	-0.0238009	0.0329711	-0.0266147	-0.0595857	0.916104	0.0638006	0.172512	0.411065	0.955676	0.0864334	0.438824	0.253185	0.277237	0.112351	0.000137353	0.10216	0.0470697	0.0110826	4.11508e-05	0.0617431	-0.00851382	0.0196693	-0.0148283	-0.0565721
mRNA export factor OS=Homo sapiens OX=9606 GN=RAE1 PE=1 SV=1	RAE1	2985	2623.9	2491.3	2802.2	2834.8	2395.6	3043.2	2773.1	2576.5	3020.1	2452.9	2696	3032.8	3139.6	2589.4	2945	2792.7	2245.4	2700.07	2797.6	2677.53	2920.6	2723	2661.03	0.0511947	-0.0120905	0.11327	0.012202	-0.0210084	0.0620751	0.12536	0.101068	-0.0332104	-0.134278	0.651556	0.917471	0.380425	0.922277	0.887336	0.599579	0.33092	0.448293	0.828827	0.392554	0.00952468	-0.000452275	0.0475428	0.00042876	-0.00109059	0.0137902	0.0602076	0.0352159	-0.00270785	-0.0545304	mRNA export factor OS=Homo sapiens OX=9606 GN=RAE1 PE=1 SV=1	2.27856e+06	2.39573e+06	2.46316e+06	2.31448e+06	2.33204e+06	2.37793e+06	2.38877e+06	2.48322e+06	2.53333e+06	2.40309e+06	2.45051e+06	2.54126e+06	2.37553e+06	2.41987e+06	2.53894e+06	2.25631e+06	2.35628e+06	2.40904e+06	2.37915e+06	2.46844e+06	2.34148e+06	2.44478e+06	2.46495e+06	2.34054e+06	0.053154	-0.0230246	0.039258	0.0511149	-0.0236028	-0.0138961	0.0622826	-0.0118569	-0.0747177	-0.0628608	0.262894	0.545847	0.417855	0.272351	0.611136	0.732802	0.119606	0.766342	0.108501	0.190618	0.030841	-0.00605385	0.0148778	0.0288733	-0.00504775	-0.00187615	0.0574399	-0.00137039	-0.0720703	-0.0452494
Nischarin OS=Homo sapiens OX=9606 GN=NISCH PE=1 SV=3	NISCH	1619	1536	1485.8	1494.6	1665.1	1301.7	1464.9	1627.2	1410	1551	1301.1	1569.3	1634.1	1684.9	1607.4	1554.3	1454.8	1278.3	1546.93	1500.7	1487.13	1642.13	1473.8	1429.13	-0.0437754	-0.056877	0.0861602	-0.0698703	-0.114271	0.129936	0.143037	0.156031	-0.0444002	-0.200431	0.575314	0.621459	0.101854	0.483612	0.258735	0.109918	0.222456	0.132986	0.724948	0.0639458	-0.0105103	-0.0117501	0.0854728	-0.0220443	-0.0670933	0.124599	0.0933683	0.136713	-0.00620242	-0.239352	Nischarin OS=Homo sapiens OX=9606 GN=NISCH PE=1 SV=3	707274	745568	743095	723957	753547	726515	708302	712081	727820	726607	745941	704257	737199	736833	726091	792089	740712	785008	731979	716068	734673	733374	725601	772603	-0.0317064	0.00529972	0.00274753	-0.012625	0.077925	0.0344539	-0.00255219	0.0153725	0.09055	0.0751775	0.311311	0.871111	0.919062	0.730584	0.11578	0.0687615	0.904309	0.570179	0.0793879	0.0760024	-0.016069	0.000317592	0.000100712	-0.00172116	0.0729665	0.040058	-0.000111487	0.00375073	0.0996273	0.0841366
Histone H2A type 2-A OS=Homo sapiens OX=9606 GN=HIST2H2AA3 PE=1 SV=3	HIST2H2AA3	5252.5	4237.4	7258	5620.5	3947.1	4677.8	6149.5	4892.7	7767.5	5424.2	9393.3	4879.2	4451.2	4537.4	5712.7	5570.6	5807.3	9309	5582.63	6269.9	4748.47	4900.43	6565.57	6895.63	0.167497	-0.233484	-0.188036	0.233974	0.304737	-0.355533	0.0454476	-0.42201	0.0707635	0.492774	0.602289	0.455696	0.523194	0.589208	0.430651	0.213341	0.821961	0.32339	0.868242	0.192742	0.0368819	-0.0796938	-0.0529017	0.0537512	0.111496	-0.238536	0.0038698	-0.206901	0.00434199	0.352345	Histone H2A type 2-A OS=Homo sapiens OX=9606 GN=HIST2H2AA3 PE=1 SV=3	6.15959e+07	5.70932e+07	5.62037e+07	5.73327e+07	5.58007e+07	5.65353e+07	7.36413e+07	6.43123e+07	6.70249e+07	6.16931e+07	6.16356e+07	6.10882e+07	6.20705e+07	6.67138e+07	6.73788e+07	5.94071e+07	6.77913e+07	7.06691e+07	5.82976e+07	6.83262e+07	5.65562e+07	6.53877e+07	6.14723e+07	6.59558e+07	0.229002	-0.0437509	0.165583	0.0765001	0.178064	-0.0634185	0.209334	0.0890831	0.101564	0.0124806	0.0362013	0.370257	0.0398146	0.131818	0.111897	0.41505	0.00691998	0.080292	0.255771	0.887458	0.330055	-0.0188784	0.231809	0.0673221	0.169371	-0.0242195	0.45214	0.0975752	0.0601409	0.000647146
Ketosamine-3-kinase OS=Homo sapiens OX=9606 GN=FN3KRP PE=1 SV=2	FN3KRP	3528	3436.7	3361.7	3460.5	3458.1	3497.2	3519.3	3483.8	3488.4	3507.7	3423.7	3422.3	3710.9	3614.3	3634.8	3441.4	3470.6	3360.3	3442.13	3497.17	3471.93	3653.33	3451.23	3424.1	0.0228836	0.0124363	0.0859104	0.00380903	-0.00757815	0.0630268	0.0734741	0.0821014	-0.0113872	-0.0934886	0.327329	0.581232	0.0199837	0.878277	0.772579	0.00765699	0.0047726	0.00771063	0.565977	0.00656901	0.0110989	0.00293061	0.14599	0.000214709	-0.000849185	0.133361	0.170552	0.173473	-0.00281492	-0.204039	Ketosamine-3-kinase OS=Homo sapiens OX=9606 GN=FN3KRP PE=1 SV=2	540125	555125	526904	529368	583638	538041	517573	526774	506262	527003	511692	497993	538800	543941	497136	604641	533944	555675	540718	516870	550349	526626	512229	564754	-0.0650759	0.0254705	-0.0380979	-0.0780859	0.0627456	0.026978	-0.0635683	0.039988	0.140832	0.100844	0.0771999	0.633721	0.451602	0.071445	0.344451	0.574094	0.349778	0.44537	0.0800807	0.211015	-0.0723893	0.00504574	-0.0131531	-0.0894886	0.0290432	0.00650216	-0.0290003	0.0140469	0.154418	0.0681387
Peptidyl-prolyl cis-trans isomerase D OS=Homo sapiens OX=9606 GN=PPID PE=1 SV=3	PPID	5520.8	5754.5	5699.7	5500.5	5947.3	5916.4	5007.8	5552.1	5488.4	5298.5	6079	5783.1	5381.2	5829.9	5658.1	4487.4	4844.3	4938.3	5658.33	5349.43	5788.07	5623.07	5720.2	4756.67	-0.0809911	0.0327044	-0.00902002	0.0156884	-0.250426	0.0719711	-0.0417244	-0.0247084	-0.266115	-0.241406	0.171612	0.464018	0.823992	0.807886	0.00428713	0.273718	0.444079	0.729993	0.0222409	0.0102631	-0.0619948	0.0109058	-0.000758376	0.00145353	-0.592968	0.0404978	-0.0147095	-0.00337718	-0.439847	-0.480089	Peptidyl-prolyl cis-trans isomerase D OS=Homo sapiens OX=9606 GN=PPID PE=1 SV=3	849786	801215	829610	849310	784730	849566	615158	714665	633305	793248	742386	750964	675946	682101	629303	670043	588290	573678	826870	654376	827869	662450	762199	610671	-0.337541	0.00174059	-0.31985	-0.117493	-0.437267	0.0176918	-0.32159	-0.202356	-0.319774	-0.117417	0.00688137	0.970949	0.00166241	0.0375265	0.00284759	0.828118	0.00372456	0.0121237	0.0110262	0.205719	-0.729874	2.22857e-05	-0.888945	-0.167505	-1.11307	0.0014491	-0.781118	-0.387789	-0.625981	-0.0806335
UDP-N-acetylglucosamine--peptide N-acetylglucosaminyltransferase 110 kDa subunit OS=Homo sapiens OX=9606 GN=OGT PE=1 SV=3	OGT	3311.5	3074	2826.3	3260.6	3354	3054.4	2414.2	2386.1	2221.2	2695	2345.3	2595.2	2502	2395.8	2211.9	2258.7	2098.2	2047.9	3070.6	2340.5	3223	2369.9	2545.17	2134.93	-0.391704	0.0698836	-0.373694	-0.27076	-0.52433	0.0180094	-0.443578	-0.102934	-0.253569	-0.150635	0.00871989	0.409743	0.0128472	0.0394845	0.00369223	0.791334	0.00223704	0.261455	0.0281579	0.0908017	-0.80671	0.0270791	-0.706728	-0.380032	-1.27554	0.00183048	-1.17563	-0.0599697	-0.393134	-0.156948	UDP-N-acetylglucosamine--peptide N-acetylglucosaminyltransferase 110 kDa subunit OS=Homo sapiens OX=9606 GN=OGT PE=1 SV=3	994760	986487	1.03302e+06	1.02491e+06	1.02667e+06	1.06676e+06	840194	830416	866417	930534	925714	954662	871956	875729	878016	791233	778064	773729	1.00476e+06	845676	1.03945e+06	875233	936970	781008	-0.248668	0.0489691	-0.199105	-0.10077	-0.363435	0.0495636	-0.248074	-0.0983348	-0.262665	-0.16433	0.000888601	0.154699	0.000855145	0.015984	0.000126169	0.0533354	0.000283926	0.00249224	0.000114626	7.06673e-05	-0.75876	0.03969	-0.610846	-0.181015	-1.41705	0.0630937	-0.879867	-0.256006	-1.03509	-0.682097
Vesicle-associated membrane protein 3 OS=Homo sapiens OX=9606 GN=VAMP3 PE=1 SV=3	VAMP3	717.1	733.6	649.5	821.5	733.1	684.4	880.6	861	812.2	875.7	769.6	817.2	934	955.3	834.3	969.7	960.9	750	700.067	851.267	746.333	907.867	820.833	893.533	0.282119	0.0923278	0.374988	0.229597	0.352029	0.0928693	0.28266	0.145391	0.122432	-0.0229589	0.00995201	0.386694	0.0101339	0.0393166	0.064238	0.253552	0.0420234	0.145866	0.404575	0.868011	0.564827	0.0380975	0.74781	0.322681	0.419692	0.0553439	0.389084	0.121554	0.048116	-0.00141139	Vesicle-associated membrane protein 3 OS=Homo sapiens OX=9606 GN=VAMP3 PE=1 SV=3	43787.7	47360.6	43229.9	40632	41418.5	42508.5	50811.4	49850	47645	43989.6	41623.6	44369.7	53562.7	46902	49125.2	54712.8	56225.6	46109.9	44792.7	49435.5	41519.7	49863.3	43327.6	52349.4	0.142282	-0.10947	0.154713	-0.0479776	0.224908	0.0124309	0.264182	0.20269	0.272886	0.0701959	0.0438646	0.0801011	0.0968276	0.398944	0.090723	0.853373	0.0147806	0.0377758	0.0506934	0.539382	0.193202	-0.120018	0.156879	-0.0191473	0.234418	0.000856006	0.483535	0.288385	0.353401	0.0188198
WD repeat-containing protein 70 OS=Homo sapiens OX=9606 GN=WDR70 PE=1 SV=1	WDR70	3034.9	3196.2	2840.3	3291.1	3365.8	3120.7	3203.1	3434.1	3056.2	3457.9	2935.9	3319.9	3801	3801.7	3519.1	3770.1	3731.9	3114.7	3023.8	3231.13	3259.2	3707.27	3237.9	3538.9	0.0956776	0.108155	0.293993	0.0986957	0.226938	0.198316	0.185838	0.195297	0.128243	-0.0670549	0.24066	0.134835	0.00803119	0.316124	0.0944631	0.0302258	0.0195747	0.0616883	0.31725	0.508699	0.0591859	0.0941164	0.61598	0.0493619	0.232552	0.301365	0.317468	0.23627	0.0639416	-0.0196832	WD repeat-containing protein 70 OS=Homo sapiens OX=9606 GN=WDR70 PE=1 SV=1	783974	787823	827049	851574	832764	847622	736983	774488	796902	888662	829021	793974	870515	862402	851686	896742	817636	841370	799615	769458	843986	861535	837219	851916	-0.0554644	0.0779138	0.107603	0.0662989	0.091405	0.163067	0.0296889	0.0413038	0.0251062	-0.0161976	0.246704	0.0408655	0.0138841	0.290195	0.126637	0.00733947	0.0906815	0.436762	0.705822	0.70978	-0.0337126	0.108194	0.19987	0.0356231	0.0820305	0.34804	0.0309501	0.0148592	0.00379869	-0.00241144
Axin interactor, dorsalization-associated protein OS=Homo sapiens OX=9606 GN=AIDA PE=1 SV=1	AIDA	3196.7	3088.2	2508.8	2915.7	3039.5	2530	2803.6	2828.7	2433.9	2841.6	2278.6	2691.8	3002.1	2831.4	2521	2547.7	2233.1	1935.5	2931.23	2688.73	2828.4	2784.83	2604	2238.77	-0.124581	-0.0515217	-0.0739168	-0.170778	-0.388804	0.0506643	-0.0223952	0.0968615	-0.218025	-0.314887	0.384839	0.715656	0.597708	0.295149	0.0668971	0.639685	0.844512	0.456278	0.208915	0.0730508	-0.0516663	-0.00748586	-0.0165212	-0.0905054	-0.456686	0.0098306	-0.00164368	0.0330076	-0.148264	-0.357829	Axin interactor, dorsalization-associated protein OS=Homo sapiens OX=9606 GN=AIDA PE=1 SV=1	813759	872571	842579	774162	800605	802399	778146	810155	795335	779931	772865	783987	750689	784436	739055	876652	830601	817405	842969	794545	792389	758060	778928	841553	-0.0853514	-0.0892721	-0.153168	-0.113991	-0.00242707	-0.0678165	-0.0638958	-0.0391771	0.111564	0.150741	0.0664385	0.0585571	0.017509	0.0207505	0.957029	0.090876	0.104248	0.210109	0.0264985	0.0207357	-0.100508	-0.110021	-0.269076	-0.191843	-4.62967e-05	-0.0706344	-0.0627413	-0.0265446	0.175911	0.253739
PRA1 family protein 3 OS=Homo sapiens OX=9606 GN=ARL6IP5 PE=1 SV=1	ARL6IP5	5691.2	5005.2	5412.7	5768.7	5496.1	5253.7	5967.7	5562.5	5484.7	5846.8	5092.6	5561.8	5938.9	5938.7	5300.5	5968	5586.5	5557.1	5369.7	5671.63	5506.17	5726.03	5500.4	5703.87	0.0789228	0.0362068	0.0926946	0.034695	0.0870988	0.0137718	0.0564878	0.0579995	0.0524037	-0.00559581	0.292327	0.61226	0.288596	0.682312	0.234845	0.844591	0.44474	0.501767	0.472239	0.933758	0.0421551	0.00771436	0.0500282	0.00575998	0.0548042	0.00101021	0.0198777	0.0173707	0.0170751	-0.000166563	PRA1 family protein 3 OS=Homo sapiens OX=9606 GN=ARL6IP5 PE=1 SV=1	2.06875e+06	2.1179e+06	2.10687e+06	2.23216e+06	2.18883e+06	2.20093e+06	2.38237e+06	2.36879e+06	2.37522e+06	2.25952e+06	2.43973e+06	2.40915e+06	2.40806e+06	2.59543e+06	2.56819e+06	2.44764e+06	2.64746e+06	2.6939e+06	2.09784e+06	2.37546e+06	2.20731e+06	2.5239e+06	2.36947e+06	2.59633e+06	0.179304	0.0733852	0.26675	0.175661	0.307572	0.0874457	0.193365	0.0910895	0.131912	0.0408224	5.56325e-05	0.00513957	0.00211861	0.00921883	0.00293327	0.0643939	0.00613195	0.128289	0.0729678	0.49046	0.762881	0.167984	0.713276	0.357526	0.778973	0.104161	0.427801	0.0812346	0.149967	0.0126303
Pre-mRNA-splicing factor RBM22 OS=Homo sapiens OX=9606 GN=RBM22 PE=1 SV=1	RBM22	3114.2	3122.1	2551.4	2944.3	3168.7	2794.2	2866	2918	2534	3113.1	2157.6	3191.2	3323.8	3278	2903.1	3145	2740.5	2433.5	2929.23	2772.67	2969.07	3168.3	2820.63	2773	-0.0792489	0.0194864	0.113186	-0.054504	-0.0790755	0.192435	0.0936995	0.16769	-0.0245715	-0.192261	0.523025	0.86392	0.359536	0.790422	0.606048	0.0922426	0.311278	0.386481	0.908907	0.182466	-0.0223068	0.0012379	0.0502837	-0.00556708	-0.0171984	0.199183	0.0474917	0.0692344	-0.00101924	-0.142046	Pre-mRNA-splicing factor RBM22 OS=Homo sapiens OX=9606 GN=RBM22 PE=1 SV=1	473839	480771	520866	495830	487746	524704	490775	514992	513304	507312	513837	530877	535955	537884	549220	474784	494365	514505	491825	506357	502760	541020	517342	494551	0.0420086	0.0317224	0.137534	0.0729721	0.00797423	0.0955258	0.105812	0.0645623	-0.0649979	-0.12956	0.430951	0.58545	0.0319764	0.191535	0.890628	0.0172	0.0329004	0.0439322	0.165362	0.0189099	0.0153572	0.00737579	0.205637	0.0523758	0.000401132	0.168553	0.156898	0.0876251	-0.0508001	-0.223272
SR-related and CTD-associated factor 8 OS=Homo sapiens OX=9606 GN=SCAF8 PE=1 SV=1	SCAF8	2895.9	2580.5	2228.9	2597.3	2669.2	2202	2570.7	2476.3	2172.6	2628.5	1895.6	2364	2789.6	2705.5	2146.7	2372.6	2064.9	1841.9	2568.43	2406.53	2489.5	2547.27	2296.03	2093.13	-0.0939322	-0.0450326	-0.0119386	-0.161745	-0.295224	0.0819936	0.033094	0.149806	-0.133479	-0.283286	0.515134	0.759942	0.943158	0.398005	0.126118	0.581204	0.827651	0.441415	0.484696	0.147964	-0.02706	-0.00536877	-0.000303425	-0.0647161	-0.265473	0.0193235	0.00271876	0.0532041	-0.0419834	-0.235083	SR-related and CTD-associated factor 8 OS=Homo sapiens OX=9606 GN=SCAF8 PE=1 SV=1	1.99159e+06	1.96675e+06	1.9547e+06	1.9478e+06	1.95085e+06	1.944e+06	1.92077e+06	2.01034e+06	1.98903e+06	2.03975e+06	1.96112e+06	2.01994e+06	2.00396e+06	1.9869e+06	2.00601e+06	1.82675e+06	1.81801e+06	1.83451e+06	1.97101e+06	1.97338e+06	1.94755e+06	1.99896e+06	2.00694e+06	1.82642e+06	0.00172953	-0.0172784	0.0203102	0.0260567	-0.109918	0.0185807	0.0375886	-0.00574643	-0.135975	-0.130228	0.939179	0.100772	0.0879784	0.2391	0.000260061	0.40778	0.00128468	0.759868	0.00169603	2.36067e-05	4.71327e-05	-0.0172207	0.02144	0.0161921	-0.394048	0.00723857	0.108676	-0.000685328	-0.376727	-0.602561
N6-adenosine-methyltransferase catalytic subunit OS=Homo sapiens OX=9606 GN=METTL3 PE=1 SV=2	METTL3	1278.4	1307.9	1413.5	1399.5	1376.7	1446.9	1360.8	1249.9	1345.9	1301.5	1519.2	1327.9	1317.6	1247.5	1313.4	1279.6	1303.5	1410.1	1333.27	1318.87	1407.7	1292.83	1382.87	1331.07	-0.0156666	0.0783745	-0.0444291	0.0526967	-0.00238253	-0.0287624	-0.122804	-0.0971258	-0.0550792	0.0420465	0.802032	0.180406	0.437002	0.568446	0.971247	0.56455	0.0201016	0.280712	0.550028	0.453449	-0.00150099	0.0582911	-0.015973	0.0129271	-3.01875e-05	-0.00714164	-0.208369	-0.0535881	-0.0142994	0.0144418	N6-adenosine-methyltransferase catalytic subunit OS=Homo sapiens OX=9606 GN=METTL3 PE=1 SV=2	1.1772e+06	1.21033e+06	1.19011e+06	1.20027e+06	1.23137e+06	1.21408e+06	1.13873e+06	1.1347e+06	1.15288e+06	1.23837e+06	1.18704e+06	1.13166e+06	1.18934e+06	1.15677e+06	1.1895e+06	1.17831e+06	1.17268e+06	1.17853e+06	1.19254e+06	1.14211e+06	1.21524e+06	1.17854e+06	1.18569e+06	1.17651e+06	-0.062348	0.0272006	-0.0170481	-0.0083139	-0.0195357	0.0452999	-0.0442486	-0.00873416	-0.0112218	-0.00248763	0.0104852	0.160325	0.389901	0.842286	0.178067	0.0405126	0.0600965	0.837369	0.780831	0.863182	-0.123413	0.0216244	-0.00697344	-0.00061972	-0.0146404	0.063076	-0.0540342	-0.000673258	-0.0012057	-0.000158954
Destrin OS=Homo sapiens OX=9606 GN=DSTN PE=1 SV=3	DSTN	3112.8	3219.8	4242.1	3668.2	3133.4	4417.6	3894.8	3823.5	4820.9	3396.5	5664.1	3821	3509.5	3765.8	5237	4659.7	5838.1	8032.8	3524.9	4179.73	3739.73	4170.77	4293.87	6176.87	0.245829	0.0853531	0.24273	0.284695	0.809293	-0.0030983	0.157377	-0.0419648	0.524598	0.566563	0.246205	0.699579	0.374975	0.381966	0.0652705	0.989271	0.546163	0.89549	0.194297	0.149238	0.149637	0.0132437	0.103403	0.118996	0.959241	-1.45141e-05	0.0413395	-0.00201176	0.37327	0.468049	Destrin OS=Homo sapiens OX=9606 GN=DSTN PE=1 SV=3	3.08147e+06	3.28484e+06	3.31131e+06	2.95775e+06	3.15035e+06	3.16454e+06	2.62655e+06	2.80614e+06	2.7197e+06	3.20919e+06	2.94223e+06	2.65583e+06	3.13581e+06	2.83784e+06	2.7424e+06	3.46986e+06	2.73254e+06	2.81918e+06	3.22587e+06	2.71747e+06	3.09088e+06	2.90535e+06	2.93575e+06	3.00719e+06	-0.247428	-0.0616726	-0.150978	-0.13596	-0.101272	0.0964502	-0.0893054	-0.0150184	0.0346877	0.0497061	0.00468677	0.242752	0.0823298	0.173647	0.42035	0.219938	0.2441	0.885919	0.81266	0.716381	-0.576291	-0.0379186	-0.163727	-0.103374	-0.0381177	0.0634353	-0.0546936	-0.000790055	0.00312505	0.00720022
Polypeptide N-acetylgalactosaminyltransferase 1 OS=Homo sapiens OX=9606 GN=GALNT1 PE=1 SV=1	GALNT1	2099.8	2149.7	2140	1997.1	2140	2022.9	1601.1	1618.1	1540.4	1766.1	1559.9	1801.8	1528.5	1545	1460.5	1291.2	1240.1	1108	2129.83	1586.53	2053.33	1511.33	1709.27	1213.1	-0.424863	-0.0527727	-0.494919	-0.317363	-0.812042	-0.0700559	-0.442146	-0.177556	-0.494679	-0.317123	4.21684e-05	0.175622	3.2843e-05	0.0054437	8.54798e-05	0.0981242	0.000444151	0.0679631	0.00596189	0.00782861	-1.85878	-0.0398656	-2.219	-0.718543	-3.3035	-0.0706321	-1.48228	-0.207336	-1.10047	-0.667962	Polypeptide N-acetylgalactosaminyltransferase 1 OS=Homo sapiens OX=9606 GN=GALNT1 PE=1 SV=1	938004	942228	963711	927968	919663	940749	947989	973330	1.00934e+06	924928	960744	1.0062e+06	871917	962063	986928	824105	901735	893304	947981	976885	929460	940303	963959	873048	0.0433309	-0.0284647	-0.0117323	0.024114	-0.118796	-0.0550632	0.0167324	-0.0358463	-0.14291	-0.107064	0.212344	0.139064	0.840817	0.554901	0.0441649	0.40365	0.775105	0.604305	0.055708	0.190576	0.02916	-0.0243882	-0.000883425	0.00616799	-0.16096	-0.0216947	0.00185126	-0.00784116	-0.179221	-0.0770787
Caspase-2 OS=Homo sapiens OX=9606 GN=CASP2 PE=1 SV=2	CASP2	1397.7	1476.3	1303.2	1260.2	1430.4	1327.8	1178.5	1258.9	1173.4	1384.7	1265.9	1367.6	1292.9	1230	1279.4	1105.2	1021.7	1040.2	1392.4	1203.6	1339.47	1267.43	1339.4	1055.7	-0.210218	-0.055915	-0.135664	-0.0559868	-0.399374	0.0745539	-0.0797488	-0.079677	-0.343387	-0.26371	0.0298974	0.493769	0.0799997	0.442723	0.00387349	0.130677	0.246008	0.159603	0.00320958	0.00262018	-0.320449	-0.0171366	-0.148811	-0.0198119	-0.963249	0.0658908	-0.0485711	-0.0634993	-0.856253	-0.680812	Caspase-2 OS=Homo sapiens OX=9606 GN=CASP2 PE=1 SV=2	152668	146037	151338	154113	145112	140824	121831	118778	113918	143735	128832	149978	133120	145809	127011	127476	142115	122481	150015	118176	146683	135313	140848	130691	-0.344171	-0.0324	-0.148798	-0.0909582	-0.198946	0.195373	-0.116398	-0.0578397	-0.107987	-0.0501478	0.000486604	0.491912	0.0672045	0.236713	0.0361528	0.0460223	0.168911	0.544391	0.303236	0.598047	-1.14018	-0.00998283	-0.174481	-0.0569196	-0.286851	0.26122	-0.0898989	-0.0152748	-0.0559612	-0.0111962
Conserved oligomeric Golgi complex subunit 7 OS=Homo sapiens OX=9606 GN=COG7 PE=1 SV=1	COG7	2068.3	2273.9	2016.1	2026.6	2293.9	1999.7	1984.3	2076	2016.3	1984.8	2043.1	2076.9	2060.4	2055	1998.5	2039.6	2034.6	1941.9	2119.43	2025.53	2106.73	2037.97	2034.93	2005.37	-0.0653768	-0.00867088	-0.0565481	-0.0586971	-0.0798125	0.00882863	-0.0478773	0.00214892	-0.0211155	-0.0232644	0.32192	0.922429	0.372182	0.367039	0.250064	0.728394	0.51326	0.931997	0.51673	0.432916	-0.0321818	-0.000304063	-0.024273	-0.0255501	-0.0480431	0.00121512	-0.0138682	6.57255e-05	-0.00605458	-0.00845886	Conserved oligomeric Golgi complex subunit 7 OS=Homo sapiens OX=9606 GN=COG7 PE=1 SV=1	1.53252e+06	1.59983e+06	1.5727e+06	1.63897e+06	1.68927e+06	1.63384e+06	1.60239e+06	1.63461e+06	1.59605e+06	1.67979e+06	1.61878e+06	1.57749e+06	1.75561e+06	1.66423e+06	1.59291e+06	1.75853e+06	1.64102e+06	1.58793e+06	1.56835e+06	1.61102e+06	1.65403e+06	1.67092e+06	1.62535e+06	1.66249e+06	0.0387206	0.0767339	0.091391	0.0515028	0.084098	0.0526704	0.0146571	0.0398881	0.0325952	-0.00729296	0.136028	0.0313765	0.11457	0.184322	0.156606	0.285023	0.753894	0.459099	0.560094	0.908672	0.0335464	0.115361	0.0859925	0.0378248	0.0677149	0.0287117	0.00179827	0.0134859	0.00820548	-0.000303334
Uridine-cytidine kinase-like 1 OS=Homo sapiens OX=9606 GN=UCKL1 PE=1 SV=2	UCKL1	1133.9	1182	1151	1179.1	1166.1	1170.2	1214.1	1206.9	1226.2	1154.5	1249.4	1173.7	1146.3	1190.9	1219.2	1193.2	1259.2	1245	1155.63	1215.73	1171.8	1185.47	1192.53	1232.47	0.0731431	0.0200426	0.0367714	0.0453459	0.0928649	-0.0363717	0.0167287	-0.0085745	0.047519	0.0560935	0.0166226	0.329996	0.306386	0.31581	0.0349971	0.240078	0.560646	0.853582	0.320384	0.182749	0.130144	0.00965036	0.0188906	0.022699	0.135208	-0.0225377	0.00420412	-0.000589539	0.0234901	0.0414052	Uridine-cytidine kinase-like 1 OS=Homo sapiens OX=9606 GN=UCKL1 PE=1 SV=2	636182	675855	692029	665943	684899	697046	609176	644863	654566	690921	651874	672276	667335	655130	663229	703473	671677	704212	668022	636202	682629	661898	671690	693121	-0.070411	0.0312066	-0.0132862	0.00790028	0.0532112	0.0571248	-0.0444928	-0.0211865	0.0453109	0.0664974	0.214357	0.482702	0.73651	0.863801	0.27277	0.145864	0.100254	0.454427	0.240496	0.0507857	-0.0470953	0.00987129	-0.0017647	0.00050235	0.0300219	0.0477593	-0.0444438	-0.00725713	0.0280426	0.0860648
Chromodomain-helicase-DNA-binding protein 1 OS=Homo sapiens OX=9606 GN=CHD1 PE=1 SV=2	CHD1	3842.3	3828.4	4166.9	3824.5	3838.7	3955.1	3560	3549	3743.5	3672.7	4100.1	3651.2	3449.5	3493.5	3605.8	3281	3448.1	3493.7	3945.87	3617.5	3872.77	3516.27	3808	3407.6	-0.125349	-0.0269776	-0.166298	-0.0513087	-0.211586	-0.0409485	-0.13932	-0.114989	-0.160277	-0.0452885	0.0613814	0.569368	0.0231559	0.493809	0.0136755	0.266118	0.00460623	0.129989	0.0664121	0.244234	-0.151919	-0.00659892	-0.271953	-0.0157231	-0.394409	-0.0235424	-0.325543	-0.101891	-0.188767	-0.0277253	Chromodomain-helicase-DNA-binding protein 1 OS=Homo sapiens OX=9606 GN=CHD1 PE=1 SV=2	744110	728796	742059	727771	730505	704944	666450	665463	687480	717236	705681	736406	666279	667829	681512	549527	558679	561187	738322	673131	721074	671873	719774	556465	-0.133362	-0.0341027	-0.13606	-0.0367046	-0.407959	-0.00269857	-0.101958	-0.0993555	-0.371255	-0.271899	0.00165036	0.141001	0.000620289	0.142091	6.89988e-06	0.891523	0.0064601	0.00928223	7.10362e-05	4.30166e-05	-0.371068	-0.0290137	-0.4364	-0.0311047	-2.10554	-0.000134571	-0.223263	-0.201925	-1.54016	-1.18721
Protein Hook homolog 3 OS=Homo sapiens OX=9606 GN=HOOK3 PE=1 SV=2	HOOK3	1017.6	967.1	1170.4	1029.9	950.5	1148.1	994.5	978	1185.3	935.5	1302	1011.2	933.8	959.1	1140.5	1061.1	1119.4	1422.4	1051.7	1052.6	1042.83	1011.13	1082.9	1200.97	0.00123407	-0.0122146	-0.05675	0.0421768	0.191473	-0.057984	-0.0445354	-0.0989268	0.149296	0.248223	0.992528	0.920875	0.673148	0.818493	0.306958	0.678983	0.733426	0.608416	0.496896	0.21665	4.01978e-06	-0.000437278	-0.00975474	0.00366875	0.0982104	-0.0097495	-0.00599641	-0.0213483	0.0453464	0.16488	Protein Hook homolog 3 OS=Homo sapiens OX=9606 GN=HOOK3 PE=1 SV=2	223650	214692	214336	208025	222037	232118	209347	212311	229676	211660	211850	219002	231211	213383	227595	256404	247651	238540	217559	217112	220727	224063	214171	247532	-0.00297245	0.0208524	0.042497	-0.022648	0.186203	0.0454694	0.0216445	0.065145	0.208851	0.143706	0.952297	0.699038	0.355859	0.432724	0.00747207	0.452162	0.725458	0.171917	0.00423938	0.0351718	-6.3098e-05	0.00324253	0.0190693	-0.00823912	0.395973	0.0156736	0.00301698	0.0498151	0.495541	0.208921
ATP synthase mitochondrial F1 complex assembly factor 1 OS=Homo sapiens OX=9606 GN=ATPAF1 PE=1 SV=1	ATPAF1	2238.4	2190.6	1927.5	2006.7	2122.6	1806.4	2337.1	2291.5	2083.7	2210.2	1750.1	2211.2	2247.8	2245.5	2011.7	2033.2	1913.6	1649.7	2118.83	2237.43	1978.57	2168.33	2057.17	1865.5	0.0785746	-0.0988144	0.0333164	-0.0426114	-0.183708	-0.0452581	0.132131	0.0759279	-0.141096	-0.217024	0.393679	0.353288	0.711029	0.751029	0.164134	0.565737	0.192157	0.554067	0.371969	0.0927751	0.0318116	-0.0446514	0.00493459	-0.00529844	-0.144174	-0.0111962	0.0946511	0.0194707	-0.0605999	-0.224092	ATP synthase mitochondrial F1 complex assembly factor 1 OS=Homo sapiens OX=9606 GN=ATPAF1 PE=1 SV=1	654662	659582	652218	664010	641533	666674	773532	747141	751985	725619	726633	737042	759797	738590	716559	674435	680218	657374	655487	757552	657406	738315	729765	670675	0.208778	0.00421566	0.171669	0.154864	0.0330465	-0.0371083	0.167454	0.0168057	-0.121817	-0.138623	0.00026268	0.827806	0.00282828	6.26038e-05	0.102246	0.265868	0.00546103	0.546788	0.00160307	0.008975	0.747544	0.000345985	0.437496	0.650954	0.0327277	-0.0213497	0.378902	0.00440614	-0.340485	-0.283756
Ribosomal RNA processing protein 1 homolog A OS=Homo sapiens OX=9606 GN=RRP1 PE=1 SV=1	RRP1	3372.1	3534	2923.6	3119.7	3519	2887	3167	3298.1	2793.3	3693	2430.6	3226	3151.2	3224.1	2699.1	3110.4	2619	2113.4	3276.57	3086.13	3175.23	3024.8	3116.53	2614.27	-0.0863845	-0.0453223	-0.115345	-0.0722427	-0.325779	-0.0289606	-0.0700229	-0.0431024	-0.253536	-0.210433	0.466827	0.716168	0.363165	0.717005	0.123928	0.797115	0.575422	0.831278	0.34323	0.283108	-0.0285798	-0.00657106	-0.0507399	-0.0104375	-0.295426	-0.00285201	-0.0168064	-0.00345912	-0.117746	-0.115328	Ribosomal RNA processing protein 1 homolog A OS=Homo sapiens OX=9606 GN=RRP1 PE=1 SV=1	1.15787e+06	1.11712e+06	1.1875e+06	1.14636e+06	1.12491e+06	1.17425e+06	1.16183e+06	1.11376e+06	1.13588e+06	1.17062e+06	1.17082e+06	1.22657e+06	1.09515e+06	1.09932e+06	1.14362e+06	963106	1.00226e+06	1.0034e+06	1.15417e+06	1.13716e+06	1.14851e+06	1.1127e+06	1.18934e+06	989588	-0.0214189	-0.00709198	-0.0527916	0.0433073	-0.221951	-0.0313727	-0.0456996	-0.0960989	-0.265259	-0.16916	0.528625	0.831355	0.180905	0.271794	0.00248888	0.305196	0.164623	0.0340747	0.000942974	0.00379749	-0.00592987	-0.000568872	-0.0392004	0.0245015	-0.57796	-0.0161702	-0.0358061	-0.141032	-0.80254	-0.409452
Nuclear export mediator factor NEMF OS=Homo sapiens OX=9606 GN=NEMF PE=1 SV=4	NEMF	2827.6	2782.6	2418.5	2830.6	2929.7	2653	2800.5	3005	2735.5	2828.4	2412.5	2969.8	3208.1	3229.6	2886.6	2996	2908	2622.2	2676.23	2847	2804.43	3108.1	2736.9	2842.07	0.0892386	0.0675054	0.215829	0.0323388	0.0867365	0.12659	0.148324	0.18349	0.0543977	-0.129093	0.326523	0.448492	0.0644901	0.788521	0.389005	0.130334	0.0914778	0.13806	0.629717	0.167984	0.0433776	0.0235084	0.256946	0.00333694	0.0355659	0.112025	0.154061	0.157789	0.010926	-0.100012	Nuclear export mediator factor NEMF OS=Homo sapiens OX=9606 GN=NEMF PE=1 SV=4	1.11119e+06	1.13953e+06	1.09689e+06	1.07206e+06	1.11802e+06	1.11521e+06	1.03817e+06	1.11686e+06	1.09999e+06	1.09023e+06	1.05919e+06	1.0957e+06	1.13888e+06	1.1044e+06	1.05668e+06	1.20439e+06	1.12737e+06	1.13539e+06	1.11587e+06	1.08501e+06	1.10176e+06	1.09999e+06	1.08171e+06	1.15571e+06	-0.0404619	-0.0183518	-0.0206801	-0.0448574	0.0506182	0.0197819	-0.00232824	0.0241774	0.0954756	0.0712982	0.316847	0.508477	0.587002	0.113594	0.220511	0.68024	0.952609	0.526813	0.0516295	0.177942	-0.0201966	-0.00539046	-0.00478455	-0.0423744	0.0332343	0.00331026	-4.90917e-05	0.00672962	0.122887	0.0534537
Kinesin-like protein KIF14 OS=Homo sapiens OX=9606 GN=KIF14 PE=1 SV=1	KIF14	3056.7	2982	3461.3	3017.7	2858.5	3168	2716.2	2642	2811.7	2778.1	3219	2773.4	2463.1	2384.3	2691.7	2263.6	2389.4	2797.2	3166.67	2723.3	3014.73	2513.03	2923.5	2483.4	-0.217609	-0.0709346	-0.333535	-0.115268	-0.350648	-0.115926	-0.262601	-0.218267	-0.23538	-0.0171132	0.0474425	0.430981	0.0202509	0.310837	0.035688	0.114402	0.0174264	0.0779251	0.114324	0.880863	-0.288078	-0.0259296	-0.56486	-0.0584949	-0.507556	-0.109152	-0.46186	-0.24191	-0.221696	-0.000942795	Kinesin-like protein KIF14 OS=Homo sapiens OX=9606 GN=KIF14 PE=1 SV=1	1.04311e+06	1.08852e+06	1.05788e+06	1.06508e+06	1.15207e+06	1.08221e+06	1.0271e+06	1.16033e+06	1.16548e+06	1.0892e+06	1.18213e+06	1.17922e+06	1.05402e+06	1.12502e+06	1.08104e+06	1.04029e+06	1.08613e+06	1.00535e+06	1.06317e+06	1.11763e+06	1.09979e+06	1.08669e+06	1.15018e+06	1.04392e+06	0.0720779	0.0488569	0.0315772	0.113494	-0.0263516	-0.0405008	-0.0172797	-0.0819172	-0.139846	-0.0579287	0.313009	0.286153	0.393628	0.0592525	0.514553	0.568035	0.717431	0.160067	0.0506218	0.242651	0.0363593	0.0265489	0.012786	0.139291	-0.00760427	-0.00994799	-0.00249208	-0.0651813	-0.181193	-0.0356272
Acyl-protein thioesterase 1 OS=Homo sapiens OX=9606 GN=LYPLA1 PE=1 SV=1	LYPLA1	1522.5	1452.7	1913.2	1500.3	1461.8	1814	1604.2	1545.2	1876.6	1488	1962	1576.9	1457.4	1418.9	1750.3	1610.8	1795.3	2171.8	1629.47	1675.33	1592.03	1542.2	1675.63	1859.3	0.0400483	-0.0335293	-0.07941	0.0403066	0.19036	-0.119458	-0.0458807	-0.119717	0.150053	0.26977	0.807182	0.846743	0.648607	0.832207	0.352388	0.413932	0.760882	0.497861	0.450811	0.180035	0.00372564	-0.00242244	-0.0149305	0.00321521	0.0862289	-0.0457611	-0.00544523	-0.0362612	0.0519193	0.200882	Acyl-protein thioesterase 1 OS=Homo sapiens OX=9606 GN=LYPLA1 PE=1 SV=1	977708	1.00332e+06	1.01283e+06	962565	975478	970052	1.02307e+06	976224	1.02395e+06	997561	957534	959872	1.02559e+06	957483	981003	1.20291e+06	1.03617e+06	1.07609e+06	997952	1.00775e+06	969365	988025	971656	1.10506e+06	0.0140887	-0.0419303	-0.0144226	-0.038525	0.147081	-0.0285113	0.0275077	0.0241024	0.185606	0.161503	0.632257	0.0621692	0.682625	0.190038	0.105322	0.481557	0.410403	0.529616	0.0619949	0.0964836	0.00280515	-0.0505857	-0.00239152	-0.0277827	0.143769	-0.00904813	0.0106397	0.00665321	0.224145	0.164014
Regulation of nuclear pre-mRNA domain-containing protein 1B OS=Homo sapiens OX=9606 GN=RPRD1B PE=1 SV=1	RPRD1B	2078.3	2109.8	1938.6	2125.4	2242.7	1999.6	2038.5	2053.3	1832.2	2070.9	1739.3	2036.2	2160.3	2056.5	1967.3	2011.9	1963.8	1681.8	2042.23	1974.67	2122.57	2061.37	1948.8	1885.83	-0.0485386	0.0556622	0.0134534	-0.0675617	-0.114946	0.061992	-0.0422087	0.0810151	-0.0473839	-0.128399	0.488455	0.411582	0.815214	0.471541	0.247556	0.392627	0.532303	0.398074	0.690883	0.208215	-0.015104	0.0214602	0.0011937	-0.0220576	-0.0696945	0.02517	-0.0115585	0.032409	-0.00760964	-0.0875023	Regulation of nuclear pre-mRNA domain-containing protein 1B OS=Homo sapiens OX=9606 GN=RPRD1B PE=1 SV=1	2.72547e+06	2.66811e+06	2.69738e+06	2.74411e+06	2.78215e+06	2.78127e+06	2.62202e+06	2.65283e+06	2.68635e+06	2.75538e+06	2.61595e+06	2.6262e+06	2.79494e+06	2.65316e+06	2.79497e+06	2.84757e+06	2.78373e+06	2.8358e+06	2.69699e+06	2.65373e+06	2.76918e+06	2.74769e+06	2.66584e+06	2.82237e+06	-0.0233247	0.0381083	0.026871	-0.0167552	0.0655574	0.0501957	-0.0112374	0.0436261	0.0823126	0.0386865	0.157199	0.0254473	0.368605	0.550463	0.00813578	0.137973	0.683072	0.277508	0.0330105	0.218251	-0.0187425	0.0607584	0.0116469	-0.00434414	0.136989	0.0431785	-0.00186016	0.0242877	0.121934	0.0255735
Inositol polyphosphate 5-phosphatase OCRL OS=Homo sapiens OX=9606 GN=OCRL PE=1 SV=3	OCRL	1953.6	1793.3	1600.8	1947.9	1881.6	1605	1963.9	1856.9	1727.7	1883.8	1622.5	1781	2109.6	1998.3	1783.1	1886	1804.8	1424.6	1782.57	1849.5	1811.5	1963.67	1762.43	1705.13	0.0531793	0.0232288	0.139594	-0.0163873	-0.0640715	0.0864148	0.116365	0.155981	-0.0476841	-0.203665	0.6145	0.852953	0.265297	0.881895	0.681019	0.386875	0.344742	0.175255	0.740268	0.20614	0.0112463	0.00160452	0.0804436	-0.000894473	-0.0106897	0.03564	0.0538196	0.117973	-0.00622807	-0.139681	Inositol polyphosphate 5-phosphatase OCRL OS=Homo sapiens OX=9606 GN=OCRL PE=1 SV=3	1.98714e+06	2.14526e+06	2.10803e+06	1.98611e+06	2.02481e+06	2.05416e+06	1.92385e+06	2.06971e+06	2.00044e+06	2.05929e+06	2.07298e+06	2.0419e+06	2.03703e+06	2.0045e+06	1.95495e+06	2.03661e+06	1.95282e+06	1.97987e+06	2.08014e+06	1.998e+06	2.02169e+06	1.99883e+06	2.05806e+06	1.98977e+06	-0.0581263	-0.0411179	-0.0575308	-0.0153994	-0.0640832	0.000595551	-0.0164128	-0.0421313	-0.0486837	-0.00655241	0.266447	0.320912	0.202198	0.672874	0.167877	0.987221	0.500975	0.0809072	0.0601124	0.80498	-0.0333871	-0.0202964	-0.0399392	-0.00264973	-0.0496651	3.32649e-06	-0.00492688	-0.0460079	-0.0594446	-0.000617333
Exopolyphosphatase PRUNE1 OS=Homo sapiens OX=9606 GN=PRUNE1 PE=1 SV=2	PRUNE1	1886.1	2041.5	2062.9	2019.7	2165.9	2221.2	1862.8	2081.9	2026.5	1885.1	2234.2	2064.4	1993.7	1970.7	2168.3	1988.3	2069.7	2310.9	1996.83	1990.4	2135.6	2044.23	2061.23	2122.97	-0.00465553	0.0969275	0.033846	0.0457939	0.0883678	0.0385015	-0.0630816	-0.011948	0.0425739	0.0545218	0.944088	0.16567	0.6012	0.605842	0.322087	0.584584	0.351078	0.892896	0.681584	0.531904	-0.00011633	0.0756767	0.0074793	0.0099666	0.0434793	0.00897674	-0.0286767	-0.000587831	0.00708772	0.0149481	Exopolyphosphatase PRUNE1 OS=Homo sapiens OX=9606 GN=PRUNE1 PE=1 SV=2	461192	521563	521402	495003	537601	528871	418715	470666	445858	506372	517116	499398	502745	494666	468964	592009	516970	533862	501386	445080	520492	488792	507629	547614	-0.171857	0.0539546	-0.0367009	0.0178528	0.127237	0.135156	-0.0906556	-0.0545537	0.109385	0.163938	0.0881181	0.469353	0.605991	0.778479	0.202245	0.0734984	0.127217	0.174217	0.16134	0.0775025	-0.181298	0.0177241	-0.00798371	0.00194154	0.0883183	0.15323	-0.081178	-0.0414013	0.0866608	0.182084
Importin subunit alpha-6 OS=Homo sapiens OX=9606 GN=KPNA5 PE=1 SV=2	KPNA5	NA	NA	NA	NA	NA	NA	NA	NA	NA	NA	NA	NA	NA	NA	NA	NA	NA	NA	NA	NA	NA	NA	NA	NA	NA	NA	NA	NA	NA	NA	NA	NA	NA	NA	NA	NA	NA	NA	NA	NA	NA	NA	NA	NA	NA	NA	NA	NA	NA	NA	NA	NA	NA	NA	Importin subunit alpha-6 OS=Homo sapiens OX=9606 GN=KPNA5 PE=1 SV=2	50944.9	42663.9	47696	48629.1	41701.1	46938.8	46831.9	44630.6	51533.2	43067.1	49228.7	41159.3	43979.6	47238.2	48818.5	51588.2	47600.2	48654.9	47101.6	47665.3	45756.3	46678.7	44485	49281.1	0.017162	-0.0418052	-0.0130104	-0.0824566	0.0652583	-0.0301723	0.0287949	0.0694462	0.147715	0.0782686	0.866846	0.694574	0.887215	0.487484	0.462979	0.711609	0.733434	0.480215	0.151653	0.233966	0.00106504	-0.006617	-0.000676165	-0.0257297	0.0218249	-0.00445822	0.00387691	0.0221231	0.121	0.0493756
Ubiquitin carboxyl-terminal hydrolase 4 OS=Homo sapiens OX=9606 GN=USP4 PE=1 SV=3	USP4	1897.4	1840.4	1618.8	1834.7	1834.5	1774.3	1912.1	1962.1	1798.2	1909.4	1576.6	1957.3	2207.2	2051.5	1916.5	1988.6	1896	1535.6	1785.53	1890.8	1814.5	2058.4	1814.43	1806.73	0.0826417	0.023217	0.205168	0.023164	0.0170285	0.122527	0.181951	0.182004	-0.00613546	-0.18814	0.342538	0.756746	0.0844288	0.85354	0.902329	0.159036	0.047624	0.170592	0.968424	0.194605	0.0384524	0.00281041	0.22025	0.00159313	0.000760069	0.0978381	0.240571	0.139787	-8.54938e-05	-0.133739	Ubiquitin carboxyl-terminal hydrolase 4 OS=Homo sapiens OX=9606 GN=USP4 PE=1 SV=3	418177	423791	428639	402022	396709	414215	388619	406882	392122	408904	423482	407797	412970	407783	392854	434025	378693	365673	423535	395874	404315	404536	413394	392797	-0.0974396	-0.0670024	-0.0662155	-0.0349635	-0.108699	0.031224	0.000786867	-0.0312521	-0.0737352	-0.0424832	0.0121649	0.0327815	0.0479777	0.160172	0.22016	0.351785	0.979195	0.323154	0.393392	0.618881	-0.186586	-0.0994564	-0.0873357	-0.0278105	-0.0714435	0.014167	7.18477e-06	-0.015332	-0.0298756	-0.00885319
Valacyclovir hydrolase OS=Homo sapiens OX=9606 GN=BPHL PE=1 SV=1	BPHL	6925.5	6091.8	6932.3	7201.4	6152.9	6523.3	7408.8	6287.1	6826	6866.2	7969	6160.8	6508.3	6139.8	6407	7199.1	6794.6	8332.9	6649.87	6840.63	6625.87	6351.7	6998.67	7442.2	0.0408045	-0.00521624	-0.0661826	0.0737547	0.162404	-0.106987	-0.0609664	-0.139937	0.0886491	0.228586	0.678526	0.956642	0.376399	0.589562	0.215063	0.226076	0.447777	0.295101	0.560301	0.0825901	0.00687284	-0.000100416	-0.0280847	0.0169245	0.108394	-0.0690864	-0.0212735	-0.0741709	0.0223022	0.247576	Valacyclovir hydrolase OS=Homo sapiens OX=9606 GN=BPHL PE=1 SV=1	2.08979e+06	1.96953e+06	1.96931e+06	2.10333e+06	2.01352e+06	2.03908e+06	2.34793e+06	2.23081e+06	2.29147e+06	2.19018e+06	2.19839e+06	2.20609e+06	2.2338e+06	2.24878e+06	2.34718e+06	2.20926e+06	2.29918e+06	2.31627e+06	2.00954e+06	2.29007e+06	2.05198e+06	2.27659e+06	2.19822e+06	2.2749e+06	0.188525	0.0301488	0.180006	0.12947	0.178938	-0.00851956	0.149857	0.050536	0.0494683	-0.0010677	0.00590192	0.428404	0.00759381	0.00950634	0.00700269	0.797107	0.00723255	0.0941666	0.0839919	0.974039	0.420224	0.0110992	0.381529	0.261786	0.385564	-0.000839037	0.3208	0.0518551	0.0532161	-1.2197e-05
Pyruvate dehydrogenase protein X component, mitochondrial OS=Homo sapiens OX=9606 GN=PDHX PE=1 SV=3	PDHX	2963.7	3078.4	3210.3	2993	3020.5	3065.3	3115.4	3042.4	3091.9	3137.3	2943.5	3039.2	3020.3	2946.5	2989.2	3206.4	3209.1	3062.6	3084.13	3083.23	3026.27	2985.33	3040	3159.37	-0.000421063	-0.027326	-0.0469731	-0.0207938	0.0347702	-0.046552	-0.0196471	-0.0261793	0.0555641	0.0817434	0.99093	0.479559	0.254832	0.651613	0.431674	0.0320714	0.244483	0.413044	0.181888	0.0302322	-1.66608e-06	-0.00872132	-0.0278901	-0.00386786	0.0126857	-0.0695433	-0.0120191	-0.010053	0.0411283	0.124212	Pyruvate dehydrogenase protein X component, mitochondrial OS=Homo sapiens OX=9606 GN=PDHX PE=1 SV=3	1.85274e+06	1.78567e+06	1.79062e+06	1.88521e+06	1.80878e+06	1.79547e+06	2.1288e+06	2.01524e+06	2.08268e+06	1.93003e+06	2.01971e+06	1.97931e+06	2.01628e+06	2.02904e+06	2.08216e+06	1.88496e+06	2.00806e+06	2.03116e+06	1.80968e+06	2.07557e+06	1.82982e+06	2.04249e+06	1.97635e+06	1.97473e+06	0.197779	0.0159717	0.174601	0.127107	0.125922	-0.0231787	0.158629	0.0474941	-0.00118418	-0.0486783	0.00251498	0.598935	0.00140135	0.00781319	0.0303612	0.440361	0.00350787	0.114367	0.976735	0.24409	0.514121	0.00355563	0.498215	0.267835	0.19111	-0.00825605	0.389427	0.0447251	-1.21064e-05	-0.029813
Mitochondrial import inner membrane translocase subunit Tim23 OS=Homo sapiens OX=9606 GN=TIMM23 PE=1 SV=1	TIMM23	1873.1	1823.6	1477.7	1723.2	1857.9	1541.5	1439.2	1518.7	1248.3	1509	1180.6	1616.8	1473.8	1563.7	1255.7	1379.4	1280.7	1146.9	1724.8	1402.07	1707.53	1431.07	1435.47	1269	-0.298874	-0.0145153	-0.269338	-0.264909	-0.442737	0.0295359	-0.254823	-0.00442895	-0.177828	-0.173399	0.094691	0.916403	0.129824	0.18472	0.0322079	0.823299	0.099627	0.979366	0.322082	0.226779	-0.305955	-0.00055033	-0.238807	-0.194307	-0.660581	0.00249408	-0.255236	-4.01041e-05	-0.0874973	-0.111738	NA	NA	NA	NA	NA	NA	NA	NA	NA	NA	NA	NA	NA	NA	NA	NA	NA	NA	NA	NA	NA	NA	NA	NA	NA	NA	NA	NA	NA	NA	NA	NA	NA	NA	NA	NA	NA	NA	NA	NA	NA	NA	NA	NA	NA	NA	NA	NA	NA	NA	NA	NA	NA	NA	NA
S-phase kinase-associated protein 1 OS=Homo sapiens OX=9606 GN=SKP1 PE=1 SV=2	SKP1	2522.1	2417.8	2978.4	2665	2375.7	2913.6	2597.4	2553.8	3016.1	2388	3361.8	2532.6	2481.6	2476.6	2938.8	2634.3	2905.6	3411.8	2639.43	2722.43	2651.43	2632.33	2760.8	2983.9	0.0446685	0.00654425	-0.00388604	0.0648582	0.176971	-0.0485545	-0.0104303	-0.0687442	0.112113	0.180857	0.732709	0.961216	0.976899	0.745426	0.294161	0.693515	0.934473	0.724658	0.588114	0.269608	0.0060333	0.000112424	-3.94446e-05	0.00827561	0.0940451	-0.00771746	-0.000306995	-0.00961504	0.0258463	0.102956	S-phase kinase-associated protein 1 OS=Homo sapiens OX=9606 GN=SKP1 PE=1 SV=2	1.80543e+06	1.79049e+06	1.87109e+06	1.71798e+06	1.73816e+06	1.8574e+06	1.53893e+06	1.57609e+06	1.56202e+06	1.7342e+06	1.69322e+06	1.69548e+06	1.65508e+06	1.55389e+06	1.63572e+06	1.57183e+06	1.40129e+06	1.38427e+06	1.82234e+06	1.55902e+06	1.77118e+06	1.6149e+06	1.70763e+06	1.45247e+06	-0.225153	-0.041077	-0.174346	-0.0937895	-0.327283	0.0508064	-0.133269	-0.0805567	-0.233494	-0.152937	0.000621008	0.364558	0.00639371	0.0150761	0.0046583	0.164146	0.0430186	0.0514684	0.0141498	0.0736704	-0.722043	-0.0180013	-0.382559	-0.170857	-0.76315	0.0398713	-0.182091	-0.103794	-0.431788	-0.173233
von Willebrand factor A domain-containing protein 8 OS=Homo sapiens OX=9606 GN=VWA8 PE=1 SV=2	VWA8	1486.2	1519.2	1307.7	1414	1504.8	1305.8	1571.7	1590.3	1421.4	1501.4	1189.5	1510.1	1479.9	1336.2	1287.8	1435.5	1269.6	1189.3	1437.7	1527.8	1408.2	1367.97	1400.33	1298.13	0.087693	-0.0299104	-0.0717296	-0.0379924	-0.147324	-0.159423	-0.0418192	-0.0337372	-0.109332	-0.0755945	0.347416	0.752463	0.469754	0.778575	0.226842	0.111946	0.647273	0.801028	0.469206	0.492905	0.0402643	-0.00369438	-0.0235366	-0.00412975	-0.0949174	-0.151609	-0.00790018	-0.00325066	-0.0359303	-0.0232254	von Willebrand factor A domain-containing protein 8 OS=Homo sapiens OX=9606 GN=VWA8 PE=1 SV=2	2.06584e+06	2.08253e+06	2.13642e+06	2.07713e+06	2.08893e+06	2.15092e+06	2.40781e+06	2.37591e+06	2.48937e+06	2.23255e+06	2.31352e+06	2.40142e+06	2.30722e+06	2.34003e+06	2.40553e+06	2.16081e+06	2.28496e+06	2.31721e+06	2.09493e+06	2.42436e+06	2.10566e+06	2.35093e+06	2.31583e+06	2.25433e+06	0.210702	0.00736936	0.166326	0.144629	0.105794	-0.0443753	0.158957	0.0216977	-0.0388347	-0.0605324	0.00117804	0.748761	0.00204478	0.0142432	0.0379334	0.173906	0.00264997	0.569357	0.418105	0.158179	0.617112	0.000926011	0.44731	0.267041	0.150331	-0.0337113	0.409594	0.00530758	-0.0147073	-0.0484774
Jupiter microtubule associated homolog 1 OS=Homo sapiens OX=9606 GN=JPT1 PE=1 SV=3	JPT1	5043.2	4696.6	3791.8	4657.4	5031.6	4151	4779.8	5040.6	4351.9	4552.6	3931.9	4757.3	5424.1	5525.3	4679.7	4656.9	4386	3544.7	4510.53	4724.1	4613.33	5209.7	4413.93	4195.87	0.0667415	0.0325115	0.207902	-0.0312332	-0.104329	0.141161	0.175391	0.239135	-0.073096	-0.312231	0.640663	0.831221	0.201981	0.839841	0.564233	0.219351	0.181393	0.094235	0.628464	0.0769319	0.0129058	0.00261013	0.144427	-0.00236756	-0.0259301	0.0930051	0.130031	0.245302	-0.0147449	-0.347793	Jupiter microtubule associated homolog 1 OS=Homo sapiens OX=9606 GN=JPT1 PE=1 SV=3	200181	268770	282151	187971	254072	256473	138990	175488	181076	189390	210113	184095	172998	162042	172144	138465	144090	120892	250367	165184	232839	169061	194532	134482	-0.599969	-0.104716	-0.5665	-0.364036	-0.89663	0.0334691	-0.461784	-0.202464	-0.532594	-0.33013	0.0408585	0.632259	0.0337883	0.103772	0.0116833	0.790597	0.0484522	0.0426746	0.00474683	0.0115067	-0.833187	-0.0208495	-0.833454	-0.358182	-1.73268	0.00341535	-0.607101	-0.277342	-1.23753	-0.640138
Coiled-coil domain-containing protein 86 OS=Homo sapiens OX=9606 GN=CCDC86 PE=1 SV=1	CCDC86	2209.2	2296.2	2497.3	2211.4	2309.7	2389.2	2662.6	2569.7	2701.4	2512.5	2631.3	2600.4	2405.7	2494.9	2386	2281.9	2412.4	2282	2334.23	2644.57	2303.43	2428.87	2581.4	2325.43	0.180083	-0.0191629	0.0573345	0.145205	-0.0054492	-0.122748	0.0764975	-0.0878704	-0.150654	-0.0627837	0.0297323	0.772607	0.360182	0.0555822	0.931196	0.0137976	0.110468	0.0354972	0.0103743	0.132625	0.274945	-0.00214704	0.0254266	0.182241	-0.000168702	-0.228335	0.07319	-0.127395	-0.298904	-0.0550848	Coiled-coil domain-containing protein 86 OS=Homo sapiens OX=9606 GN=CCDC86 PE=1 SV=1	1.45779e+06	1.46169e+06	1.54048e+06	1.47266e+06	1.41082e+06	1.49134e+06	1.44629e+06	1.506e+06	1.47578e+06	1.5439e+06	1.51431e+06	1.52198e+06	1.54633e+06	1.42659e+06	1.45674e+06	1.32945e+06	1.34127e+06	1.2867e+06	1.48665e+06	1.47602e+06	1.45828e+06	1.47655e+06	1.52673e+06	1.31914e+06	-0.0103517	-0.027802	-0.00983273	0.0383803	-0.172466	0.000518989	0.0179693	-0.048213	-0.210846	-0.162633	0.756294	0.478084	0.833182	0.230421	0.00610214	0.990011	0.695417	0.24691	0.000382136	0.0164604	-0.00125576	-0.00891042	-0.000779342	0.0244665	-0.381928	2.26267e-06	0.00283473	-0.0292876	-0.720625	-0.290065
Testin OS=Homo sapiens OX=9606 GN=TES PE=1 SV=1	TES	1905.5	1777.5	1359.8	1876.6	1805.5	1525.6	1732.4	1702.9	1515.1	1817.7	1455	1656.9	2030.4	1881.3	1573.3	1911	1647.9	1350.5	1680.93	1650.13	1735.9	1828.33	1643.2	1636.47	-0.0266799	0.0464213	0.121267	-0.0327544	-0.0386783	0.147947	0.0748453	0.154021	-0.00592387	-0.159945	0.871216	0.793587	0.526528	0.856237	0.85673	0.302812	0.619531	0.338999	0.973831	0.413679	-0.00159743	0.00466095	0.0337823	-0.00220784	-0.00259749	0.0767587	0.0155631	0.0723593	-6.82206e-05	-0.0613127	Testin OS=Homo sapiens OX=9606 GN=TES PE=1 SV=1	1.44749e+06	1.53082e+06	1.60357e+06	1.43847e+06	1.51717e+06	1.57098e+06	1.25796e+06	1.3219e+06	1.32694e+06	1.4522e+06	1.44003e+06	1.42678e+06	1.5051e+06	1.41222e+06	1.34545e+06	1.63916e+06	1.41348e+06	1.45827e+06	1.5273e+06	1.30227e+06	1.50887e+06	1.42092e+06	1.43967e+06	1.50363e+06	-0.229953	-0.0175089	-0.104149	-0.0852402	-0.022525	0.125804	-0.08664	-0.0189088	0.0627152	0.0816239	0.0110122	0.771471	0.175106	0.127559	0.788296	0.0819238	0.217811	0.709631	0.408695	0.375801	-0.450277	-0.00197291	-0.0788093	-0.0762295	-0.00232708	0.136698	-0.0573488	-0.00281679	0.0243712	0.0346936
Alkyldihydroxyacetonephosphate synthase, peroxisomal OS=Homo sapiens OX=9606 GN=AGPS PE=1 SV=1	AGPS	1854.5	1849.4	1634	1878.5	1805.3	1628.2	1987.2	1818.2	1643.3	1903	1552.6	1754.1	1993.6	1879.3	1660	1972.3	1860.1	1556.1	1779.3	1816.23	1770.67	1844.3	1736.57	1796.17	0.0296398	-0.00701713	0.0517636	-0.035072	0.0136114	0.0221238	0.0587807	0.0868356	0.0486834	-0.0381521	0.778984	0.937786	0.622139	0.74938	0.912406	0.850275	0.581326	0.487492	0.729243	0.776148	0.00321507	-0.000195751	0.0106691	-0.00439445	0.0005419	0.00155842	0.0138476	0.0270956	0.00667584	-0.00419885	Alkyldihydroxyacetonephosphate synthase, peroxisomal OS=Homo sapiens OX=9606 GN=AGPS PE=1 SV=1	1.42273e+06	1.39119e+06	1.42338e+06	1.43247e+06	1.35563e+06	1.39894e+06	1.55262e+06	1.6068e+06	1.61339e+06	1.53101e+06	1.49719e+06	1.58288e+06	1.56429e+06	1.52166e+06	1.5322e+06	1.2632e+06	1.28642e+06	1.15171e+06	1.41243e+06	1.59094e+06	1.39568e+06	1.53938e+06	1.53702e+06	1.23378e+06	0.171695	-0.0172142	0.124169	0.121957	-0.195101	-0.0475262	0.141383	0.00221236	-0.317058	-0.31927	0.00125219	0.533984	0.00158819	0.0100375	0.0141065	0.0897112	0.00499817	0.936964	0.00332933	0.00216383	0.498316	-0.00469038	0.347561	0.243715	-0.36105	-0.0497672	0.325349	6.25591e-05	-0.785556	-0.850783
2-oxoglutarate dehydrogenase-like, mitochondrial OS=Homo sapiens OX=9606 GN=OGDHL PE=1 SV=3	OGDHL	58.7	61.4	63.3	68.9	62	51	75.6	59.8	52.2	60.5	67.9	59.1	66	60.7	56.4	57.3	61.2	49.1	61.1333	62.5333	60.6333	61.0333	62.5	55.8667	0.0326662	-0.0118481	-0.00236185	0.031897	-0.129971	-0.035028	0.00948625	-0.0342588	-0.161868	-0.12761	0.851652	0.930428	0.975658	0.676196	0.238766	0.84986	0.949249	0.725545	0.213712	0.316692	0.00227807	-0.00037105	-2.52775e-05	0.00542017	-0.0808458	-0.00247483	0.000214578	-0.00477347	-0.10848	-0.0637235	2-oxoglutarate dehydrogenase-like, mitochondrial OS=Homo sapiens OX=9606 GN=OGDHL PE=1 SV=3	1.90718e+06	1.99354e+06	2.03424e+06	1.97032e+06	2.0211e+06	2.04804e+06	2.17651e+06	2.24841e+06	2.30071e+06	2.11357e+06	2.19032e+06	2.23199e+06	2.22597e+06	2.2941e+06	2.37926e+06	2.20717e+06	2.38539e+06	2.44236e+06	1.97832e+06	2.24188e+06	2.01315e+06	2.29978e+06	2.17863e+06	2.34497e+06	0.180429	0.0251795	0.217215	0.13914	0.245293	0.0367856	0.192036	0.0780746	0.106153	0.0280783	0.00711685	0.471427	0.00519846	0.0171929	0.0102176	0.368074	0.00453775	0.097752	0.102591	0.617338	0.387511	0.00822325	0.496146	0.245534	0.488294	0.0159673	0.44997	0.0788455	0.104973	0.00588176
26S proteasome non-ATPase regulatory subunit 9 OS=Homo sapiens OX=9606 GN=PSMD9 PE=1 SV=3	PSMD9	4198.3	4308.6	3280.5	3953.5	4459	4166.3	4047.7	4260.3	3828.9	4023.5	2999.9	4183.3	4598.5	4670.1	4212.6	4001.5	3846.8	2714.1	3929.13	4045.63	4192.93	4493.73	3735.57	3520.8	0.0421544	0.0937488	0.193703	-0.072884	-0.158308	0.151549	0.0999546	0.266587	-0.0854238	-0.352011	0.755197	0.501302	0.187442	0.714934	0.476571	0.0766766	0.214548	0.12879	0.715912	0.0864117	0.00514031	0.0281153	0.140848	-0.0106217	-0.0509549	0.169028	0.0668172	0.237294	-0.0123985	-0.374338	26S proteasome non-ATPase regulatory subunit 9 OS=Homo sapiens OX=9606 GN=PSMD9 PE=1 SV=3	751788	810880	825874	740068	810891	790435	671264	734783	695307	735483	712851	694409	735862	707264	681576	824579	699508	731971	796181	700451	780465	708234	714247	752019	-0.184812	-0.0287634	-0.16887	-0.156672	-0.0823264	0.0159417	-0.140107	-0.0121977	0.074346	0.0865436	0.030635	0.637691	0.0330265	0.0326651	0.37004	0.764434	0.0512455	0.77507	0.391009	0.34172	-0.279765	-0.00562006	-0.25012	-0.232802	-0.0355446	0.00185976	-0.180786	-0.00134978	0.0303192	0.0403579
Condensin-2 complex subunit G2 OS=Homo sapiens OX=9606 GN=NCAPG2 PE=1 SV=1	NCAPG2	1041.1	1013.7	853.6	964.2	916.7	825.3	981.2	919.8	839.2	1017.3	817.2	977.5	957.1	972.1	840.5	729.8	725	593.8	969.467	913.4	902.067	923.233	937.333	682.867	-0.0859445	-0.103957	-0.070496	-0.0486291	-0.505587	0.0154485	0.0334613	-0.0218669	-0.456958	-0.435091	0.476672	0.397881	0.554455	0.72341	0.0175608	0.874637	0.734647	0.858088	0.028224	0.016909	-0.0276553	-0.0416085	-0.0180564	-0.00683799	-0.887536	0.000898674	0.00448118	-0.00145345	-0.708002	-0.770931	Condensin-2 complex subunit G2 OS=Homo sapiens OX=9606 GN=NCAPG2 PE=1 SV=1	791615	741549	800889	758273	711657	736074	693074	681909	676924	784581	747542	729672	690149	678736	748097	569047	578844	549794	778018	683969	735335	705661	753932	565895	-0.185872	-0.0814018	-0.140828	-0.0453684	-0.459268	0.0450443	-0.0594258	-0.0954592	-0.4139	-0.318441	0.00781702	0.134803	0.0628352	0.381535	0.000474791	0.379891	0.306643	0.146952	0.000504042	0.0037684	-0.391624	-0.0708441	-0.169246	-0.0189851	-1.52638	0.018934	-0.0305072	-0.0795007	-1.36485	-0.77185
Tripeptidyl-peptidase 1 OS=Homo sapiens OX=9606 GN=TPP1 PE=1 SV=2	TPP1	4961	4777.6	3902.3	4828.9	4973.4	4338.9	4401.6	4213	3580.3	4651.3	3204.1	4320.2	4784.8	4461.1	3744.4	4549.1	3975.6	3096.6	4546.97	4064.97	4713.73	4330.1	4058.53	3873.77	-0.161661	0.0519657	-0.0705041	-0.163946	-0.231167	0.0911568	-0.12247	0.0934419	-0.0672214	-0.160663	0.30531	0.682579	0.654025	0.42175	0.275915	0.539042	0.349517	0.638395	0.776476	0.431677	-0.0832971	0.00861835	-0.0130014	-0.0614707	-0.129274	0.0244644	-0.0559114	0.0182128	-0.00738576	-0.0586166	Tripeptidyl-peptidase 1 OS=Homo sapiens OX=9606 GN=TPP1 PE=1 SV=2	563082	593784	606866	624352	628267	643007	621049	648268	679438	585884	634735	696771	649873	688260	750014	700274	799379	844745	587911	649585	631876	696049	639130	781466	0.143921	0.104043	0.243591	0.120512	0.410586	0.0996701	0.139548	0.12308	0.290074	0.166995	0.0442067	0.0360845	0.0276008	0.213004	0.0122419	0.240004	0.096946	0.259558	0.056001	0.173687	0.194943	0.150101	0.379778	0.0809373	0.785103	0.0617737	0.141428	0.0720958	0.363117	0.126955
Ribosome biogenesis regulatory protein homolog OS=Homo sapiens OX=9606 GN=RRS1 PE=1 SV=2	RRS1	4523.4	4922.4	4997.1	4457.2	4744.1	4653.7	4980.9	5076.9	4853.4	4864.6	4440.1	4814.7	4426.2	4462	4394.8	4382	4606.3	4401.4	4814.3	4970.4	4618.33	4427.67	4706.47	4463.23	0.0460359	-0.0599537	-0.120779	-0.0326817	-0.109237	-0.166815	-0.0608257	-0.0880978	-0.0765551	0.0115426	0.386254	0.31243	0.0596186	0.616527	0.0984535	0.0013046	0.0932235	0.108489	0.184724	0.657284	0.0190187	-0.0302914	-0.147909	-0.00686471	-0.109976	-0.481182	-0.0626793	-0.0849803	-0.0561515	0.0021036	Ribosome biogenesis regulatory protein homolog OS=Homo sapiens OX=9606 GN=RRS1 PE=1 SV=2	1.34999e+06	1.29945e+06	1.33725e+06	1.33945e+06	1.24035e+06	1.30371e+06	1.37404e+06	1.34986e+06	1.34829e+06	1.32576e+06	1.3487e+06	1.44569e+06	1.33117e+06	1.31383e+06	1.34269e+06	1.18502e+06	1.20559e+06	1.22891e+06	1.3289e+06	1.3574e+06	1.29451e+06	1.32923e+06	1.37338e+06	1.20651e+06	0.0306152	-0.0378291	0.000361129	0.0475039	-0.139395	-0.0302541	0.0381902	-0.0471428	-0.186899	-0.139756	0.175117	0.352382	0.985612	0.32594	0.00346515	0.0757922	0.313784	0.306563	0.0127276	0.00127876	0.0231656	-0.0171361	2.27287e-06	0.0231278	-0.342951	-0.0338959	0.0192238	-0.0242069	-0.354221	-0.404344
Ubiquitin-like modifier-activating enzyme 5 OS=Homo sapiens OX=9606 GN=UBA5 PE=1 SV=1	UBA5	1771.8	1531.1	1624.1	1959.2	1627.7	1721.6	1904.7	1735.5	1857.4	1783.6	2033.9	1725.4	1969.6	1999.1	1918.3	1964.1	2010.5	1901.4	1642.33	1832.53	1769.5	1962.33	1847.63	1958.67	0.158092	0.107595	0.256823	0.169932	0.254125	0.0987307	0.149228	0.0868916	0.0841934	-0.00269823	0.0923041	0.352595	0.0123758	0.156218	0.0146761	0.0800595	0.130074	0.304818	0.328151	0.930422	0.163591	0.0487107	0.489872	0.13701	0.46591	0.108267	0.132188	0.0448326	0.0407434	-8.45089e-05	Ubiquitin-like modifier-activating enzyme 5 OS=Homo sapiens OX=9606 GN=UBA5 PE=1 SV=1	706502	848782	793147	751076	729607	684018	613606	685320	614732	737016	730880	662436	658734	602102	636258	718839	649769	693437	782811	637886	721567	632365	710110	687348	-0.295364	-0.11753	-0.307907	-0.14062	-0.187622	-0.0125423	-0.190377	-0.167287	-0.047002	0.120285	0.0384931	0.252793	0.0278631	0.202939	0.10686	0.857657	0.0256513	0.0553068	0.507061	0.10228	-0.417827	-0.0701931	-0.478785	-0.0973983	-0.182216	-0.000836401	-0.302868	-0.210317	-0.0138628	0.119107
Mediator of RNA polymerase II transcription subunit 12 OS=Homo sapiens OX=9606 GN=MED12 PE=1 SV=4	MED12	1843.7	1765.5	1566.3	1756.2	1898.7	1655.5	1652.1	1689.8	1559.2	1725.9	1324.4	1763.6	1769.5	1748.1	1730.6	1853.5	1665.8	1276.2	1725.17	1633.7	1770.13	1749.4	1604.63	1598.5	-0.0785927	0.0371223	0.0201245	-0.104492	-0.110017	0.0987171	-0.0169978	0.124617	-0.00552493	-0.130141	0.372849	0.700103	0.785679	0.500679	0.539459	0.0457657	0.786077	0.362548	0.979149	0.425848	-0.0336743	0.00574794	0.00210814	-0.0313937	-0.0294892	0.132228	-0.00177687	0.0549103	-5.05588e-05	-0.0482493	Mediator of RNA polymerase II transcription subunit 12 OS=Homo sapiens OX=9606 GN=MED12 PE=1 SV=4	972534	1.00577e+06	987271	1.0418e+06	1.06029e+06	1.07095e+06	1.00657e+06	1.04595e+06	1.04889e+06	1.00899e+06	1.03245e+06	1.04185e+06	1.05301e+06	1.10153e+06	1.11088e+06	1.04756e+06	1.09391e+06	1.07433e+06	988527	1.0338e+06	1.05768e+06	1.08847e+06	1.02776e+06	1.07193e+06	0.0646107	0.0975539	0.138955	0.0561522	0.116863	0.074344	0.0414008	0.0828025	0.0607107	-0.0220919	0.0534056	0.00575522	0.00798194	0.0458452	0.00724127	0.0723126	0.195915	0.0410495	0.0564567	0.501444	0.0822115	0.218515	0.291512	0.0751712	0.250108	0.0848106	0.029309	0.114822	0.0757842	-0.00662264
Putative transferase CAF17, mitochondrial OS=Homo sapiens OX=9606 GN=IBA57 PE=1 SV=1	IBA57	2198.2	2132.7	1900	2242.9	2193.2	1943.7	2370.7	2283.4	2077.4	2295.4	1740.5	2163.6	2388.5	2440	2023	2375.3	2360.9	1747.1	2076.97	2243.83	2126.6	2283.83	2066.5	2161.1	0.111487	0.0340706	0.136979	-0.0072887	0.0572878	0.0254919	0.102909	0.144268	0.0645765	-0.0796915	0.254361	0.720905	0.264205	0.958769	0.728517	0.811979	0.383046	0.364673	0.740294	0.642906	0.0662848	0.00484218	0.0791821	-0.00013328	0.00788051	0.00230586	0.0428871	0.0632032	0.00843341	-0.015289	Putative transferase CAF17, mitochondrial OS=Homo sapiens OX=9606 GN=IBA57 PE=1 SV=1	140082	143028	151908	138716	137066	145458	142179	145699	162015	149474	146341	150388	149443	145785	148283	141823	152149	157446	145006	149964	140413	147837	148734	150473	0.0485046	-0.0464357	0.0278965	0.0366256	0.0533874	-0.0206081	0.0743322	-0.00872917	0.0167617	0.0254909	0.521713	0.353949	0.488401	0.37747	0.399523	0.749018	0.0560309	0.611899	0.732852	0.605834	0.0137058	-0.0209453	0.00868205	0.015497	0.0212726	-0.00258647	0.0930321	-0.00186211	0.00226256	0.00554801
Transmembrane protein 126A OS=Homo sapiens OX=9606 GN=TMEM126A PE=1 SV=1	TMEM126A	1418.3	1380.4	1389	1452.9	1468.3	1357.1	1286.4	1318.5	1267.5	1333.6	1384.1	1312.6	1234.9	1270.6	1215	1213.3	1310.2	1459.8	1395.9	1290.8	1426.1	1240.17	1343.43	1327.77	-0.11293	0.0308796	-0.170662	-0.0552709	-0.072194	-0.0577315	-0.201541	-0.115391	-0.0169231	0.0984676	0.00501682	0.45598	0.00144037	0.0952553	0.401195	0.0832637	0.00838783	0.0181063	0.844277	0.299317	-0.259691	0.0105316	-0.484939	-0.0564377	-0.0286353	-0.0623237	-0.41847	-0.20103	-0.0012441	0.051584	Transmembrane protein 126A OS=Homo sapiens OX=9606 GN=TMEM126A PE=1 SV=1	766589	771815	741773	774174	765359	762048	810042	825370	843085	798861	801794	810349	791005	827543	834124	755401	820655	819822	760059	826166	767194	817557	803668	798626	0.120319	0.013479	0.105208	0.0804876	0.0714084	-0.0151111	0.0917292	0.0247206	-0.00907918	-0.0337998	0.0076587	0.512923	0.024293	0.0115932	0.176349	0.62867	0.0222473	0.372596	0.829116	0.498069	0.254577	0.00390822	0.169861	0.155808	0.0538153	-0.00304606	0.151603	0.0105993	-0.000738908	-0.0102315
Phosphatidylserine lipase ABHD16A OS=Homo sapiens OX=9606 GN=ABHD16A PE=1 SV=3	ABHD16A	2521.4	2564.9	2359.5	2394.5	2528.2	2351.2	2395.3	2493.3	2264.4	2465.8	2066.9	2454.6	2478.4	2478.6	2254.9	2434.4	2182.8	2116	2481.93	2384.33	2424.63	2403.97	2329.1	2244.4	-0.0578784	-0.0336978	-0.0460475	-0.0916918	-0.145135	0.011831	-0.0123497	0.0456443	-0.0534428	-0.0990871	0.344409	0.523738	0.467703	0.352121	0.108512	0.853571	0.83258	0.645698	0.630909	0.26192	-0.0267934	-0.00946524	-0.015197	-0.0415647	-0.139986	0.000813499	-0.000982712	0.00867107	-0.0106903	-0.057652	Phosphatidylserine lipase ABHD16A OS=Homo sapiens OX=9606 GN=ABHD16A PE=1 SV=3	511583	500697	485654	503722	514821	507154	572992	550044	572722	517765	537370	546172	544967	562920	587701	574628	586877	575704	499311	565253	508566	565196	533769	579070	0.178957	0.0264952	0.178811	0.0962757	0.213798	-0.000145616	0.152316	0.0825357	0.117523	0.0349871	0.00351039	0.322261	0.0104446	0.037744	0.000710864	0.997057	0.011522	0.10366	0.00810231	0.34576	0.439276	0.0130301	0.354244	0.137015	0.673083	-1.86417e-07	0.29526	0.0812471	0.245786	0.016137
Alpha-N-acetylglucosaminidase OS=Homo sapiens OX=9606 GN=NAGLU PE=1 SV=2	NAGLU	775.4	860.9	802.4	787.9	864.7	763.1	776.9	728.4	692.9	766.9	742	780.7	735.9	732.2	718.9	674.7	751.3	634	812.9	732.733	805.233	729	763.2	686.667	-0.14979	-0.013671	-0.157159	-0.0910167	-0.243468	-0.00736943	-0.143488	-0.0661424	-0.152451	-0.0863089	0.0841966	0.856098	0.031156	0.146762	0.0415693	0.888014	0.0698488	0.0514731	0.102027	0.290333	-0.16098	-0.000922474	-0.236754	-0.0758522	-0.336285	-0.000380118	-0.165849	-0.0852191	-0.151123	-0.0463568	Alpha-N-acetylglucosaminidase OS=Homo sapiens OX=9606 GN=NAGLU PE=1 SV=2	160342	173456	175402	172601	180287	175330	172100	193483	182972	182496	186819	187927	167384	179919	176104	180595	181709	179040	169733	182852	176072	174469	185747	180448	0.107405	0.0528997	0.039703	0.130073	0.0883147	-0.067702	-0.0131967	-0.0903695	-0.0417578	0.0486117	0.166878	0.292735	0.474802	0.0330337	0.0890192	0.309139	0.730462	0.0500292	0.0442208	0.189762	0.0835181	0.0282233	0.0128434	0.192643	0.092776	-0.0345177	-0.00180006	-0.117551	-0.0565556	0.0350875
Methionine aminopeptidase 1 OS=Homo sapiens OX=9606 GN=METAP1 PE=1 SV=2	METAP1	2874.9	3170.9	4190.2	3340.5	2890.5	4226.8	3402.4	3356.9	4178.1	3228.9	4913.4	3592.5	2956.2	2918	4323.6	3419.3	4279.7	5556.6	3412	3645.8	3485.93	3399.27	3911.6	4418.53	0.0956178	0.0309273	-0.0053941	0.197141	0.37295	-0.101012	-0.0363214	-0.202535	0.175809	0.378344	0.651211	0.901214	0.984352	0.484076	0.244151	0.668078	0.893277	0.498818	0.562872	0.2583	0.0178115	0.00139705	-3.69463e-05	0.0621165	0.228373	-0.0176945	-0.00178025	-0.0611775	0.0438801	0.222419	Methionine aminopeptidase 1 OS=Homo sapiens OX=9606 GN=METAP1 PE=1 SV=2	843583	855861	829661	882958	865685	823078	822830	786030	791813	828767	827675	790818	796764	808085	744098	821387	762887	754798	843035	800225	857241	782983	815753	779691	-0.0751879	0.0241071	-0.106613	-0.0474602	-0.112691	-0.0314247	-0.13072	-0.0591523	-0.065231	-0.00607869	0.0353973	0.503309	0.0466919	0.134811	0.0468535	0.491363	0.0490053	0.23279	0.213573	0.914467	-0.1091	0.00718791	-0.141876	-0.0413035	-0.149796	-0.00969758	-0.171211	-0.0374455	-0.0437344	-0.000236048
Vacuolar protein sorting-associated protein VTA1 homolog OS=Homo sapiens OX=9606 GN=VTA1 PE=1 SV=1	VTA1	3959.5	3968.8	3389.4	3766.2	4669.5	3782.8	3644.3	3988	3542.9	3943.1	3245.5	3916.4	4298.7	4385.5	4032.1	3931.3	3805.8	3054.2	3772.57	3725.07	4072.83	4238.77	3701.67	3597.1	-0.0182802	0.110486	0.168098	-0.0273714	-0.0687121	0.186378	0.0576118	0.19547	-0.0413407	-0.23681	0.849179	0.444802	0.100487	0.823623	0.627343	0.0401941	0.628061	0.0998351	0.783859	0.094299	-0.00129791	0.0388728	0.167743	-0.00230663	-0.0139138	0.260154	0.0116375	0.19561	-0.00437228	-0.242847	Vacuolar protein sorting-associated protein VTA1 homolog OS=Homo sapiens OX=9606 GN=VTA1 PE=1 SV=1	1.31361e+06	1.35939e+06	1.33528e+06	1.32512e+06	1.38494e+06	1.34302e+06	1.12199e+06	1.23544e+06	1.16875e+06	1.40716e+06	1.33996e+06	1.25565e+06	1.50166e+06	1.35728e+06	1.26985e+06	1.5659e+06	1.31568e+06	1.31459e+06	1.33609e+06	1.17539e+06	1.35103e+06	1.37626e+06	1.33426e+06	1.39873e+06	-0.184877	0.0160414	0.0427397	-0.00198284	0.0660947	0.227617	0.0266984	0.0447226	0.0680775	0.023355	0.0105766	0.536375	0.590973	0.969948	0.500315	0.0556907	0.736254	0.629568	0.532078	0.844698	-0.365253	0.00433969	0.00976314	-2.62762e-05	0.0198784	0.285481	0.00355014	0.00898732	0.0186549	0.00171189
Signal peptidase complex catalytic subunit SEC11A OS=Homo sapiens OX=9606 GN=SEC11A PE=1 SV=1	SEC11A	1992.8	2080.1	1930.6	1858.3	2053.3	1903.5	1983.8	2170.1	1919.8	2062.2	1638.3	2142.7	2023.1	2059.7	1890.6	1868.7	1792.7	1576.5	2001.17	2024.57	1938.37	1991.13	1947.73	1745.97	0.0167718	-0.0459998	-0.00725149	-0.0390452	-0.196815	-0.0240233	0.0387483	0.0317937	-0.15777	-0.189564	0.800585	0.439081	0.888569	0.758572	0.0592546	0.731838	0.536684	0.805139	0.323346	0.0730972	0.00162003	-0.0164429	-0.000372066	-0.00468553	-0.241547	-0.00325721	0.010473	0.00299271	-0.0773599	-0.215363	Signal peptidase complex catalytic subunit SEC11A OS=Homo sapiens OX=9606 GN=SEC11A PE=1 SV=1	2.28578e+06	2.07847e+06	2.00624e+06	2.19111e+06	2.04038e+06	2.08159e+06	2.42426e+06	2.23579e+06	2.3125e+06	2.25396e+06	2.20286e+06	2.28416e+06	2.25837e+06	2.34837e+06	2.23495e+06	1.90503e+06	2.03716e+06	2.02308e+06	2.1235e+06	2.32418e+06	2.10436e+06	2.28056e+06	2.247e+06	1.98843e+06	0.130278	-0.0130609	0.102945	0.0815546	-0.0948171	-0.0273333	0.116006	0.0213906	-0.176372	-0.197762	0.115385	0.850311	0.158126	0.229077	0.222743	0.537309	0.0360108	0.468293	0.00580483	0.00577493	0.122182	-0.000919782	0.0824587	0.0521965	-0.0618393	-0.00737385	0.167463	0.00704782	-0.394404	-0.442682
Dihydropyrimidinase-related protein 5 OS=Homo sapiens OX=9606 GN=DPYSL5 PE=1 SV=1	DPYSL5	2356.9	2275.6	2151.8	2249.5	2366.4	2162.6	2145.3	2092.5	2035.2	2188.8	2023.5	2098.2	2286.3	2050	2098.8	1995.6	1949.6	1812.6	2261.43	2091	2259.5	2145.03	2103.5	1919.27	-0.113044	-0.00123391	-0.0762374	-0.104446	-0.236682	0.036807	-0.0750035	0.0282082	-0.132237	-0.160445	0.0652087	0.982723	0.281137	0.107631	0.013485	0.530226	0.286405	0.655971	0.0646996	0.0673463	-0.134036	-9.33947e-06	-0.042013	-0.10111	-0.442631	0.0101418	-0.0407284	0.00516536	-0.157242	-0.187991	Dihydropyrimidinase-related protein 5 OS=Homo sapiens OX=9606 GN=DPYSL5 PE=1 SV=1	1.92108e+06	1.96159e+06	2.02606e+06	1.84887e+06	1.88989e+06	1.88766e+06	1.64318e+06	1.71653e+06	1.68984e+06	1.81752e+06	1.75926e+06	1.69954e+06	1.70981e+06	1.63459e+06	1.61058e+06	1.97722e+06	1.65208e+06	1.74899e+06	1.96958e+06	1.68318e+06	1.87547e+06	1.65166e+06	1.75877e+06	1.79277e+06	-0.226694	-0.0706315	-0.25397	-0.163316	-0.135699	-0.027276	-0.183338	-0.0906537	0.0276166	0.11827	0.00155232	0.0477032	0.00174629	0.00998193	0.155239	0.439752	0.00239108	0.0773469	0.756177	0.234543	-0.636787	-0.0933362	-0.700419	-0.32676	-0.109781	-0.00973187	-0.480604	-0.100767	0.00335202	0.074484
Coilin OS=Homo sapiens OX=9606 GN=COIL PE=1 SV=1	COIL	1376	1402.6	1418.1	1519.7	1448.4	1460.6	1533.7	1523.9	1508.3	1567.1	1437.3	1530.1	1652.1	1656.9	1493	1652.6	1632.8	1441	1398.9	1521.97	1476.23	1600.67	1511.5	1575.47	0.121644	0.0776279	0.19438	0.111688	0.171486	0.0727361	0.116752	0.0826919	0.0597983	-0.0228937	0.00101441	0.0374097	0.0217182	0.0498649	0.0616936	0.221226	0.0992175	0.249616	0.456829	0.784875	0.364176	0.110776	0.323288	0.145441	0.207457	0.0476541	0.11715	0.0498408	0.0203461	-0.0024084	Coilin OS=Homo sapiens OX=9606 GN=COIL PE=1 SV=1	332096	317942	324709	340415	321059	335147	387864	373698	368247	374428	348078	378203	375399	377803	364248	333789	322555	367257	324916	376603	332207	372483	366903	341201	0.212977	0.0320145	0.197108	0.175332	0.0705536	-0.0158689	0.165093	0.0217754	-0.104779	-0.126554	0.00192557	0.361152	0.0012389	0.0152392	0.310439	0.597051	0.00483465	0.618573	0.192842	0.0901212	0.578325	0.0141603	0.572985	0.318585	0.0358429	-0.00355446	0.382296	0.00454255	-0.0748956	-0.132271
Neudesin OS=Homo sapiens OX=9606 GN=NENF PE=1 SV=1	NENF	2520.7	2698.9	2846.7	2524.5	2634.5	2638.8	2773.6	2689.9	2886.7	2672	2704	2798.5	2743	2658.7	2713.8	2782.4	2971.4	2557.6	2688.77	2783.4	2599.27	2705.17	2724.83	2770.47	0.0499037	-0.0488399	0.00877292	0.0192234	0.0431844	-0.0411308	0.0576128	-0.0104505	0.023961	0.0344115	0.438715	0.427263	0.874497	0.740543	0.620036	0.276552	0.0774802	0.686631	0.734523	0.62121	0.0178564	-0.0180368	0.00051095	0.00250769	0.00896436	-0.0229601	0.0639969	-0.00170632	0.00321064	0.00711497	Neudesin OS=Homo sapiens OX=9606 GN=NENF PE=1 SV=1	659380	667113	672085	678667	675123	675216	781321	829032	758573	761470	753962	769579	831151	790567	814510	825474	824532	797470	666193	789642	676335	812076	761670	815826	0.245259	0.0217988	0.285676	0.193227	0.292322	0.0404162	0.263877	0.0924483	0.0990944	0.00664614	0.00424813	0.0590038	0.000293527	8.14126e-05	0.000111592	0.4005	0.000329963	0.0161763	0.00611098	0.814128	0.581707	0.0267933	1.00911	0.790166	1.15536	0.0160613	0.918696	0.165586	0.219384	0.00059355
Phosphomannomutase 2 OS=Homo sapiens OX=9606 GN=PMM2 PE=1 SV=1	PMM2	5145.8	5275.8	3964.6	4568	5355.4	4523.8	4597.6	5264.1	4488.2	4826.1	3861.1	5162	5259	5508.6	4851.3	4690	4558.6	4048.2	4795.4	4783.3	4815.73	5206.3	4616.4	4432.27	-0.00364488	0.00610435	0.118607	-0.0548829	-0.113606	0.122252	0.112503	0.17349	-0.0587236	-0.232214	0.981192	0.969322	0.42126	0.769561	0.474689	0.242871	0.303607	0.246042	0.694681	0.0475321	-3.00555e-05	8.2603e-05	0.0445311	-0.00624333	-0.036762	0.0751393	0.0582415	0.105654	-0.00929093	-0.307222	Phosphomannomutase 2 OS=Homo sapiens OX=9606 GN=PMM2 PE=1 SV=1	795105	800217	782438	763124	781944	755281	657993	706608	673470	760567	736225	676590	717132	703284	653414	743854	687300	688565	792587	679357	766783	691277	724460	706573	-0.222399	-0.0477499	-0.197305	-0.129662	-0.165729	0.0250933	-0.149555	-0.0676436	-0.0360678	0.0315758	0.00177033	0.0534198	0.00722594	0.0557064	0.011346	0.646593	0.022514	0.352508	0.596479	0.599603	-0.612029	-0.0607521	-0.422451	-0.162608	-0.32237	0.0047519	-0.2464	-0.0306312	-0.00809379	0.00701415
Serine/threonine-protein phosphatase 2A 56 kDa regulatory subunit alpha isoform OS=Homo sapiens OX=9606 GN=PPP2R5A PE=1 SV=1	PPP2R5A	3380.9	3339.7	3412.2	3442.7	3467.9	3446.5	3170.7	3033.5	3076.9	3072.5	3320.6	3202.2	3119.2	3071.2	3179.7	2826.9	2916.6	2807	3377.6	3093.7	3452.37	3123.37	3198.43	2850.17	-0.126665	0.0315872	-0.112897	-0.0786331	-0.244952	0.0137686	-0.144484	-0.0342635	-0.166319	-0.132056	0.00339114	0.0289404	0.00253628	0.0743688	0.000185762	0.59358	0.000526829	0.39156	0.0117052	0.00405017	-0.312819	0.0485968	-0.293057	-0.088746	-0.913927	0.00311888	-0.473665	-0.0139522	-0.321265	-0.315947	Serine/threonine-protein phosphatase 2A 56 kDa regulatory subunit alpha isoform OS=Homo sapiens OX=9606 GN=PPP2R5A PE=1 SV=1	228606	223986	228279	232633	234029	222510	228881	240707	227646	232090	230483	235929	234724	232167	225437	237156	222053	228278	226957	232411	229724	230776	232834	229162	0.0342608	0.0174829	0.0240756	0.0368843	0.013952	-0.0101852	0.00659265	-0.0128087	-0.0229322	-0.0101235	0.284857	0.519471	0.291269	0.0554622	0.658546	0.760071	0.829037	0.555878	0.475731	0.771134	0.0186849	0.00497281	0.0128974	0.0463267	0.0025311	-0.00121352	0.000536813	-0.00326648	-0.00739882	-0.00114265
Maspardin OS=Homo sapiens OX=9606 GN=SPG21 PE=1 SV=1	SPG21	2640.7	2567.4	2458.6	2531.2	2659.3	2540.1	1979.9	1842.8	1981.8	2115.8	2269.9	2142.7	2033.2	2108.4	2007.4	1755.2	1728.3	1749.7	2555.57	1934.83	2576.87	2049.67	2176.13	1744.4	-0.401434	0.0119747	-0.318254	-0.231876	-0.550912	0.08318	-0.330229	-0.0863776	-0.319036	-0.232658	0.000898927	0.766826	0.0011513	0.00594197	0.000110577	0.105521	0.000502454	0.0882308	0.000861186	0.000625852	-1.22288	0.00138072	-0.935288	-0.516173	-2.17959	0.0812386	-1.08939	-0.0910749	-0.977815	-0.745328	Maspardin OS=Homo sapiens OX=9606 GN=SPG21 PE=1 SV=1	559052	537926	558738	538510	545202	550590	409951	434403	425179	489289	478847	476549	477849	436861	433398	481750	425214	400048	551905	423177	544768	449369	481562	435671	-0.383159	-0.0187804	-0.29652	-0.1967	-0.341184	0.0866393	-0.277739	-0.0998193	-0.144483	-0.044664	0.000208719	0.412725	0.00297238	0.000929175	0.00986739	0.176043	0.00290451	0.0953141	0.134038	0.650969	-1.41019	-0.00721804	-0.749274	-0.596376	-0.684345	0.0653591	-0.704604	-0.1019	-0.126101	-0.00832713
Sorting nexin-4 OS=Homo sapiens OX=9606 GN=SNX4 PE=1 SV=1	SNX4	1804.9	1890.8	1596.6	1798	1875.3	1803.1	1840.6	1971.8	1750.9	1854.8	1520.8	1888	2029.5	1890.5	1858.7	1969.7	1792.7	1685.6	1764.1	1854.43	1825.47	1926.23	1754.53	1816	0.0720461	0.049333	0.12685	-0.00784499	0.0418319	0.0548041	0.0775171	0.134695	0.0496768	-0.0850183	0.451394	0.536371	0.186723	0.950972	0.688583	0.43505	0.157764	0.252288	0.690595	0.323769	0.0248879	0.0133463	0.0924486	-0.000171274	0.0067786	0.0198095	0.0621682	0.0805617	0.00798686	-0.041639	Sorting nexin-4 OS=Homo sapiens OX=9606 GN=SNX4 PE=1 SV=1	259404	245058	233562	268762	266801	234526	261551	255085	252642	253520	237336	233696	256825	248084	260655	335468	284411	290710	246008	256426	256696	255188	241517	303529	0.0598381	0.0613572	0.0528566	-0.0265784	0.303132	-0.00698143	-0.00850052	0.079435	0.32971	0.250275	0.259383	0.469196	0.333278	0.665679	0.0315206	0.799969	0.903716	0.127994	0.0226006	0.0428017	0.0350686	0.0201648	0.0252229	-0.00469734	0.455123	-0.000676687	-0.00037375	0.0709204	0.542663	0.342511
E3 ubiquitin-protein ligase ARIH1 OS=Homo sapiens OX=9606 GN=ARIH1 PE=1 SV=2	ARIH1	1255.1	1274	1239.3	1256.1	1340.2	1413.3	1234.5	1252.3	1319.8	1197.2	1329.4	1375	1346.5	1323.9	1418.2	1329.6	1408.2	1565.3	1256.13	1268.87	1336.53	1362.87	1300.53	1434.37	0.0145509	0.0895062	0.117655	0.0501138	0.191424	0.103104	0.0281486	0.067541	0.14131	0.0737694	0.671238	0.158939	0.0239946	0.459083	0.063585	0.0711338	0.64883	0.360529	0.200568	0.393785	0.0025191	0.0714947	0.190587	0.0169439	0.229067	0.118355	0.00528825	0.0299247	0.0985978	0.0298575	E3 ubiquitin-protein ligase ARIH1 OS=Homo sapiens OX=9606 GN=ARIH1 PE=1 SV=2	1.65834e+06	1.78795e+06	1.77764e+06	1.74572e+06	1.81038e+06	1.77444e+06	1.52821e+06	1.64276e+06	1.62206e+06	1.74508e+06	1.69627e+06	1.59186e+06	1.72083e+06	1.66878e+06	1.65449e+06	1.83714e+06	1.65613e+06	1.7127e+06	1.74131e+06	1.59768e+06	1.77685e+06	1.68137e+06	1.67773e+06	1.73532e+06	-0.124196	0.0291492	-0.050536	-0.0536564	-0.00496672	0.0736604	-0.0796852	0.00312039	0.0486897	0.0455693	0.0579034	0.479318	0.264414	0.3591	0.933845	0.108295	0.0255318	0.945003	0.456925	0.39847	-0.153668	0.00930957	-0.0291954	-0.0238656	-0.000147637	0.0711111	-0.126932	7.66586e-05	0.016562	0.0182097
Exosome complex component RRP46 OS=Homo sapiens OX=9606 GN=EXOSC5 PE=1 SV=1	EXOSC5	1775.2	1721	2076.1	1920.1	1791.6	1981.2	1870.4	1800.8	1980.6	1866.9	2214.3	1870.4	1745.3	1852.3	1945	1897.9	2013.5	2238.9	1857.43	1883.93	1897.63	1847.53	1983.87	2050.1	0.0204375	0.0308908	-0.00771004	0.0950046	0.142384	-0.0281475	-0.0386009	-0.102715	0.0473792	0.150094	0.83896	0.761623	0.940492	0.472602	0.265821	0.664639	0.566584	0.349718	0.686738	0.154488	0.00155854	0.00365314	-0.000205432	0.0309244	0.0819292	-0.00499378	-0.00952421	-0.0468668	0.00773271	0.121742	Exosome complex component RRP46 OS=Homo sapiens OX=9606 GN=EXOSC5 PE=1 SV=1	279253	271450	280697	270461	279006	268667	279230	280316	256290	297497	298408	283422	288583	272224	263739	276288	244482	256651	277133	271946	272712	274849	293109	259140	-0.0272616	-0.0232032	-0.0119407	0.080859	-0.0968481	0.0153209	0.0112626	-0.0927997	-0.177707	-0.0849075	0.567794	0.361143	0.785159	0.0471473	0.137209	0.799588	0.801546	0.1054	0.0314342	0.253574	-0.00670115	-0.0102633	-0.00125428	0.107263	-0.0835428	0.00148818	0.00108201	-0.0906801	-0.267022	-0.050596
Vacuolar protein sorting-associated protein 29 OS=Homo sapiens OX=9606 GN=VPS29 PE=1 SV=1	VPS29	4202.3	4327.9	4137.8	4178.8	4321.5	4489.5	3981.4	3972	3999.9	3851.8	4187.5	3991.2	4078.1	3990.1	4282.7	3907.8	4097.9	4143.9	4222.67	3984.43	4329.93	4116.97	4010.17	4049.87	-0.0837798	0.0361904	-0.0365726	-0.0744922	-0.06028	0.0472072	-0.072763	0.0379196	0.0142122	-0.0237074	0.0134446	0.367681	0.363166	0.131238	0.131374	0.202586	0.16311	0.458633	0.75978	0.584104	-0.15679	0.0157258	-0.0160881	-0.0656976	-0.0531363	0.0327331	-0.0573024	0.0128371	0.00169569	-0.00553591	Vacuolar protein sorting-associated protein 29 OS=Homo sapiens OX=9606 GN=VPS29 PE=1 SV=1	1.27663e+06	1.33349e+06	1.30628e+06	1.29341e+06	1.37049e+06	1.31126e+06	1.13613e+06	1.16919e+06	1.16774e+06	1.20464e+06	1.2214e+06	1.20411e+06	1.24839e+06	1.20824e+06	1.12106e+06	1.44927e+06	1.24704e+06	1.29784e+06	1.30547e+06	1.15769e+06	1.32505e+06	1.19256e+06	1.21005e+06	1.33138e+06	-0.173317	0.0214827	-0.130502	-0.1095	0.0283609	0.0428152	-0.151985	-0.0210024	0.137861	0.158863	0.00167237	0.529734	0.0512223	0.00535542	0.70152	0.422874	0.0400847	0.669344	0.117587	0.123866	-0.481245	0.00592799	-0.168418	-0.248697	0.00436645	0.0160039	-0.212326	-0.00366179	0.128161	0.144096
Ubiquitin-like protein ISG15 OS=Homo sapiens OX=9606 GN=ISG15 PE=1 SV=5	ISG15	1785.4	1965.3	2160.4	1906.8	2049.7	2313.2	1868.5	2042.2	2219.6	1779.4	2411.8	1871.6	1826.5	1851.8	2387.4	2061.6	2494.4	2926.3	1970.37	2043.43	2089.9	2021.9	2020.93	2494.1	0.052531	0.0849698	0.0372475	0.0365576	0.340055	-0.0152835	-0.0477223	0.000689915	0.303498	0.302808	0.648086	0.49883	0.820351	0.833199	0.126565	0.922935	0.770897	0.997305	0.211144	0.201726	0.00989512	0.0256649	0.0032033	0.00289723	0.305263	-0.000532306	-0.00539278	8.08673e-07	0.204988	0.210524	Ubiquitin-like protein ISG15 OS=Homo sapiens OX=9606 GN=ISG15 PE=1 SV=5	243045	257490	251306	224585	267381	225915	227583	230200	225639	234185	234835	212695	217171	232126	211433	263135	234630	245139	250614	227807	239293	220243	227238	247635	-0.137651	-0.0666843	-0.186366	-0.141259	-0.0172512	-0.0487146	-0.119682	-0.0451073	0.124008	0.169115	0.00652685	0.483056	0.0151625	0.0495352	0.765137	0.296653	0.282214	0.503948	0.138749	0.0573274	-0.300809	-0.0210724	-0.339043	-0.184355	-0.00200564	-0.0257092	-0.0657556	-0.0134246	0.10637	0.209979
Serine/threonine-protein phosphatase 2B catalytic subunit beta isoform OS=Homo sapiens OX=9606 GN=PPP3CB PE=1 SV=2	PPP3CB	294.7	275.4	232.1	291.6	290.9	267.1	303.1	299.4	253.5	286.8	218.7	275.1	332.6	317.2	266.8	274	262.5	182.2	267.4	285.333	283.2	305.533	260.2	239.567	0.0936488	0.0828218	0.19233	-0.0393785	-0.158572	0.0986815	0.109509	0.231709	-0.119194	-0.350903	0.503688	0.477502	0.232918	0.809817	0.462592	0.472302	0.356383	0.19215	0.594437	0.132972	0.0278922	0.0265879	0.121706	-0.00360758	-0.0530904	0.0321485	0.0490689	0.165987	-0.0269252	-0.307475	Serine/threonine-protein phosphatase 2B catalytic subunit beta isoform OS=Homo sapiens OX=9606 GN=PPP3CB PE=1 SV=2	87686.2	88821.5	90756.2	97538.7	106684	91362	88557.6	90348.5	94110.8	92749.6	88617.6	86574.3	92939.6	92908.6	88552.5	107983	91267.9	91548.3	89088	91005.7	98528.1	91466.9	89313.8	96932.9	0.0307257	0.145304	0.0380192	0.00365315	0.121756	0.00729348	-0.107285	0.034366	0.118103	0.0837371	0.362114	0.106098	0.236724	0.916576	0.233691	0.843568	0.206086	0.407503	0.260375	0.392965	0.0135548	0.141569	0.0237908	0.000138203	0.0768717	0.000538843	-0.0735925	0.0133983	0.0690195	0.0339677
Aldehyde dehydrogenase, mitochondrial OS=Homo sapiens OX=9606 GN=ALDH2 PE=1 SV=2	ALDH2	2614.5	2454.8	1745	2298.9	2321.2	1810.1	2304.5	2178.5	1710.2	2482.4	1630.5	1947	2437.4	2091.5	1732.2	2229.4	1688.2	1559.2	2271.43	2064.4	2143.4	2087.03	2019.97	1825.6	-0.13788	-0.0837019	-0.122149	-0.169271	-0.315232	0.0157311	-0.0384475	0.0471222	-0.145961	-0.193083	0.556	0.705211	0.61227	0.528724	0.256395	0.937745	0.840882	0.84487	0.579135	0.417023	-0.0351492	-0.012696	-0.0260248	-0.0468495	-0.186331	0.000439138	-0.00289374	0.00344982	-0.0346248	-0.0733406	Aldehyde dehydrogenase, mitochondrial OS=Homo sapiens OX=9606 GN=ALDH2 PE=1 SV=2	1.13623e+06	1.24e+06	1.19905e+06	1.16569e+06	1.20316e+06	1.17808e+06	1.22725e+06	1.37489e+06	1.31873e+06	1.2081e+06	1.31518e+06	1.31872e+06	1.21673e+06	1.33706e+06	1.30521e+06	1.24273e+06	1.3985e+06	1.33831e+06	1.19176e+06	1.30696e+06	1.18231e+06	1.28633e+06	1.28067e+06	1.32651e+06	0.133122	-0.0114842	0.110171	0.103805	0.154549	-0.0229515	0.121655	0.00636606	0.0507441	0.0443781	0.0934626	0.783292	0.11435	0.132726	0.0686682	0.731713	0.0506872	0.917119	0.474118	0.525887	0.137031	-0.0012182	0.103755	0.0910412	0.179778	-0.00311358	0.157556	0.000239201	0.0164469	0.0123862
Adenylyl cyclase-associated protein 2 OS=Homo sapiens OX=9606 GN=CAP2 PE=1 SV=1	CAP2	1704.4	1914.2	2074.8	1772.7	1924.7	2078.5	1867.2	1978.7	2155.8	1880.8	1912.8	2099.2	2014.5	1931.1	2144	1907.2	2047.4	1833.5	1897.8	2000.57	1925.3	2029.87	1964.27	1929.37	0.0760807	0.0207553	0.097057	0.0496628	0.0237994	0.0209763	0.0763017	0.0473942	-0.0258635	-0.0732576	0.492631	0.852712	0.346321	0.628464	0.811963	0.79287	0.387125	0.515428	0.725366	0.317915	0.0233931	0.00143622	0.0446968	0.010018	0.00215298	0.00211436	0.0314477	0.0136416	-0.00360648	-0.0364596	NA	NA	NA	NA	NA	NA	NA	NA	NA	NA	NA	NA	NA	NA	NA	NA	NA	NA	NA	NA	NA	NA	NA	NA	NA	NA	NA	NA	NA	NA	NA	NA	NA	NA	NA	NA	NA	NA	NA	NA	NA	NA	NA	NA	NA	NA	NA	NA	NA	NA	NA	NA	NA	NA	NA
Peptide-N(4)-(N-acetyl-beta-glucosaminyl)asparagine amidase OS=Homo sapiens OX=9606 GN=NGLY1 PE=1 SV=1	NGLY1	1921.7	1923.2	1659.3	1858	1840.9	1768.9	2111.7	2129.9	2006.9	1963.5	1788	1992	2340.2	2223	2048.9	2066.8	1964.8	1923.1	1834.73	2082.83	1822.6	2204.03	1914.5	1984.9	0.182977	-0.00957242	0.264576	0.0613973	0.113496	0.0815986	0.274148	0.203178	0.0520987	-0.15108	0.0605707	0.901303	0.0387829	0.502845	0.198551	0.262015	0.0127493	0.0523221	0.410888	0.0818481	0.222818	-0.000431996	0.373411	0.0183311	0.0796886	0.0474638	0.519377	0.260335	0.0201245	-0.164222	Peptide-N(4)-(N-acetyl-beta-glucosaminyl)asparagine amidase OS=Homo sapiens OX=9606 GN=NGLY1 PE=1 SV=1	780336	804922	818574	745830	801241	803424	795156	826054	825812	753223	772710	780151	781894	774257	766274	925944	834613	856914	801277	815674	783498	774142	768695	872490	0.0256918	-0.0323713	-0.0497032	-0.0598902	0.122838	-0.075395	-0.0173318	0.010187	0.182728	0.172541	0.396607	0.462736	0.0876874	0.0771463	0.0744104	0.0207259	0.654434	0.585967	0.0222739	0.0242246	0.0103189	-0.0108336	-0.0525394	-0.0666389	0.138607	-0.126926	-0.00319138	0.00236468	0.301905	0.278783
Mitochondrial tRNA-specific 2-thiouridylase 1 OS=Homo sapiens OX=9606 GN=TRMU PE=1 SV=2	TRMU	945.4	910.2	955.5	1023.9	967.6	980.1	1138	1050.3	1135.5	1084.1	1042.3	1048.9	1108	1120.3	1105.5	1182.2	1201.8	1145.9	937.033	1107.93	990.533	1111.27	1058.43	1176.63	0.241699	0.0801052	0.246033	0.175758	0.328493	0.00433398	0.165928	0.0702747	0.152734	0.0824598	0.00587545	0.0710336	0.000272888	0.00301415	0.000360325	0.914575	0.00240052	0.0184506	0.0048101	0.0183865	0.53922	0.0920037	0.876865	0.443057	1.1311	0.000168074	0.43468	0.121855	0.354015	0.143109	Mitochondrial tRNA-specific 2-thiouridylase 1 OS=Homo sapiens OX=9606 GN=TRMU PE=1 SV=2	574911	539449	542572	606786	551728	566018	617816	577708	597925	593262	577496	631182	618819	622501	613273	596572	582953	595564	552311	597816	574844	618198	600647	591696	0.114222	0.0576911	0.162588	0.121036	0.0993762	0.0483657	0.104896	0.0415512	-0.0216601	-0.0632114	0.0483996	0.323212	0.0048155	0.0687961	0.031654	0.161508	0.0604178	0.338406	0.616787	0.00670355	0.15022	0.0282982	0.376774	0.140697	0.149022	0.0382963	0.127851	0.0195524	-0.0045457	-0.137402
Pre-mRNA-splicing factor ATP-dependent RNA helicase PRP16 OS=Homo sapiens OX=9606 GN=DHX38 PE=1 SV=2	DHX38	1849.3	1930.2	1792.2	1759.9	1917.8	1736.9	1716.8	1765.3	1644.5	1681.9	1575.2	1760.1	1718.5	1683.2	1683.7	1677	1633.7	1490.8	1857.23	1708.87	1804.87	1695.13	1672.4	1600.5	-0.120115	-0.0412628	-0.131756	-0.151235	-0.214632	-0.0116411	-0.0904935	0.0194788	-0.0633973	-0.0828761	0.0494765	0.493297	0.0177374	0.0506812	0.020506	0.729268	0.131671	0.699777	0.407121	0.174896	-0.156823	-0.0126632	-0.23072	-0.195873	-0.362325	-0.00159614	-0.0796805	0.00302	-0.0247424	-0.0627554	Pre-mRNA-splicing factor ATP-dependent RNA helicase PRP16 OS=Homo sapiens OX=9606 GN=DHX38 PE=1 SV=2	701492	636769	711666	692930	667219	656622	652273	639741	645990	689372	651913	636934	667316	651424	650993	619254	623496	616022	683309	646001	672257	656578	659406	619591	-0.0810023	-0.0235256	-0.0575727	-0.0513706	-0.141223	0.0234296	-0.034047	-0.00620201	-0.0898522	-0.0836501	0.191034	0.690581	0.328862	0.443878	0.0538045	0.177728	0.262869	0.872156	0.064737	0.0030827	-0.0582316	-0.00378258	-0.0278068	-0.0181203	-0.179237	0.017578	-0.0197561	-0.000368436	-0.10682	-0.210051
TBC1 domain family member 10A OS=Homo sapiens OX=9606 GN=TBC1D10A PE=1 SV=1	TBC1D10A	2532.3	2600.6	2466.3	2531.3	2704.1	2512.2	2561.2	2573.8	2450.7	2528.6	2235.8	2632.9	2743.9	2636	2498.3	2698.2	2575.2	2122.2	2533.07	2528.57	2582.53	2626.07	2465.77	2465.2	-0.00256523	0.0279019	0.0520185	-0.0388488	-0.0391804	0.0545837	0.0241166	0.0908673	-0.000331589	-0.0911988	0.938795	0.531473	0.314692	0.618928	0.724397	0.295679	0.666319	0.311479	0.997992	0.442661	-7.03628e-05	0.0076596	0.0261192	-0.00809453	-0.00548618	0.0288846	0.00425218	0.0460307	-2.89445e-07	-0.0322778	TBC1 domain family member 10A OS=Homo sapiens OX=9606 GN=TBC1D10A PE=1 SV=1	519673	508416	516890	538515	522800	531447	489369	508517	518533	525115	493653	513590	539167	509954	507162	568024	549513	559864	514993	505473	530920	518761	510786	559134	-0.0269202	0.043942	0.0105159	-0.011835	0.118639	0.0374361	-0.033426	0.0223509	0.130474	0.108123	0.359244	0.0482798	0.744347	0.689608	0.00223206	0.375568	0.33861	0.593153	0.0104545	0.0250098	-0.011969	0.0578379	0.0013484	-0.00191014	0.314547	0.015922	-0.0157203	0.00506994	0.25843	0.173202
Ceramide transfer protein OS=Homo sapiens OX=9606 GN=CERT PE=1 SV=1	CERT	2470.1	2665.1	2312.5	2562	2612.3	2500.9	2321.2	2410.5	2280.4	2414.4	2055.9	2528.5	2589	2389.4	2518.4	2321.4	2322.5	2078.4	2482.57	2337.37	2558.4	2498.93	2332.93	2240.77	-0.0869484	0.0434094	0.00947995	-0.0896874	-0.14784	0.0964283	-0.0339294	0.0991673	-0.0581527	-0.15732	0.253558	0.517406	0.895982	0.441033	0.137184	0.082004	0.423172	0.34147	0.603903	0.0612662	-0.0518145	0.0124224	0.000452202	-0.0318864	-0.127541	0.104737	-0.0126721	0.0462762	-0.0127373	-0.190794	Ceramide transfer protein OS=Homo sapiens OX=9606 GN=CERT PE=1 SV=1	563834	597860	583873	547169	573022	586398	533469	568139	552497	572075	574507	552161	570190	547338	520598	631849	561776	558430	581856	551368	568863	546042	566247	584018	-0.0776447	-0.0325799	-0.0916486	-0.0392288	0.00535277	-0.0140039	-0.0590687	-0.0524198	0.0445816	0.0970014	0.0961623	0.439961	0.108713	0.268241	0.93744	0.775897	0.282278	0.274827	0.515794	0.245059	-0.0789643	-0.0116175	-0.0883234	-0.0224183	0.000150179	-0.00154317	-0.0324478	-0.0294044	0.0128183	0.0592417
Histone-lysine N-methyltransferase SETD7 OS=Homo sapiens OX=9606 GN=SETD7 PE=1 SV=1	SETD7	1785.2	1678.1	2036.2	1900.1	1668.8	2029.5	1694.8	1614.1	1911.7	1584.8	2524.9	1645.6	1520	1515.7	1857.4	1604.6	1774.8	2321.6	1833.17	1740.2	1866.13	1631.03	1918.43	1900.33	-0.0750848	0.0257141	-0.168552	0.0655907	0.0519145	-0.0934669	-0.194266	-0.234142	-0.0136761	0.220466	0.538588	0.836419	0.262592	0.804096	0.794223	0.490324	0.203291	0.425365	0.963612	0.331859	-0.0201786	0.0019948	-0.0978812	0.00621092	0.00519444	-0.0289296	-0.134409	-0.0869226	-0.000220156	0.105613	Histone-lysine N-methyltransferase SETD7 OS=Homo sapiens OX=9606 GN=SETD7 PE=1 SV=1	598521	591676	579974	590654	590556	575130	451137	489314	495271	563973	528804	475305	507033	484595	470889	490432	463340	441257	590057	478574	585446	487505	522694	465010	-0.302112	-0.0113167	-0.275436	-0.174887	-0.343594	0.0266769	-0.264119	-0.100548	-0.168706	-0.0681582	0.00168404	0.570928	0.000979211	0.0628114	0.00119509	0.63445	0.0011248	0.274997	0.12164	0.272573	-0.837953	-0.00275471	-0.82882	-0.210208	-1.00419	0.00527141	-0.778866	-0.0563745	-0.154353	-0.0384764
2,4-dienoyl-CoA reductase, mitochondrial OS=Homo sapiens OX=9606 GN=DECR1 PE=1 SV=1	DECR1	1576.8	1457.8	1255	1577.1	1431.1	1269	1510.8	1348.5	1162.2	1565.7	1163.7	1278.6	1554.2	1462.3	1232.6	1552.6	1306	1053.3	1429.87	1340.5	1425.73	1416.37	1336	1303.97	-0.0931094	-0.00417646	-0.0136858	-0.0979606	-0.132974	0.0794236	-0.00950937	0.0842748	-0.035013	-0.119288	0.551783	0.976047	0.924631	0.570388	0.504873	0.613931	0.946279	0.627363	0.872479	0.551262	-0.0240438	-4.39752e-05	-0.00046575	-0.0238857	-0.0394689	0.0168283	-0.000228041	0.017064	-0.00207434	-0.0308528	2,4-dienoyl-CoA reductase, mitochondrial OS=Homo sapiens OX=9606 GN=DECR1 PE=1 SV=1	2.27632e+06	2.24723e+06	2.22918e+06	2.27942e+06	2.25055e+06	2.28792e+06	2.58332e+06	2.53585e+06	2.55374e+06	2.37461e+06	2.44417e+06	2.5123e+06	2.37836e+06	2.49688e+06	2.60856e+06	2.39082e+06	2.60365e+06	2.66004e+06	2.25091e+06	2.55764e+06	2.27263e+06	2.4946e+06	2.4437e+06	2.5515e+06	0.184305	0.0138548	0.148299	0.118557	0.18084	-0.0360064	0.134444	0.0297423	0.062283	0.0325407	9.539e-05	0.289188	0.0229456	0.0101506	0.0224257	0.405635	0.0301448	0.546884	0.302186	0.618335	0.740999	0.00746522	0.243107	0.236344	0.29825	-0.0141096	0.204461	0.00779561	0.0323701	0.00679373
Peptidyl-prolyl cis-trans isomerase FKBP1A OS=Homo sapiens OX=9606 GN=FKBP1A PE=1 SV=2	FKBP1A	1428.1	1553	1839.8	1623.1	1502.2	1841.6	1649	1687.6	1940.4	1590	2029.8	1707.8	1623.3	1611.2	1925.5	1644.7	1917.8	2311.3	1606.97	1759	1655.63	1720	1775.87	1957.93	0.130415	0.0430432	0.0980686	0.144183	0.284992	-0.0323469	0.0550254	-0.0461147	0.140808	0.186923	0.374729	0.772356	0.517507	0.399406	0.199603	0.79084	0.675832	0.754607	0.479812	0.338551	0.0555938	0.00482869	0.0280558	0.0574693	0.199446	-0.00329652	0.0093632	-0.00563887	0.0449079	0.087924	Peptidyl-prolyl cis-trans isomerase FKBP1A OS=Homo sapiens OX=9606 GN=FKBP1A PE=1 SV=2	926377	1.02218e+06	993306	886874	980611	941043	769001	821384	812270	844215	852404	794585	796064	809720	769693	914330	864985	860744	980620	800885	936176	791826	830402	880020	-0.292099	-0.0669139	-0.308511	-0.239885	-0.156157	-0.0164118	-0.241597	-0.0686262	0.0837272	0.152353	0.00531181	0.321134	0.00355054	0.0111079	0.0387028	0.673719	0.00817969	0.147905	0.117534	0.013323	-0.664454	-0.0330096	-0.755761	-0.468822	-0.220534	-0.00281497	-0.504276	-0.0569609	0.0778526	0.285723
GTPase KRas OS=Homo sapiens OX=9606 GN=KRAS PE=1 SV=1	KRAS	817.6	945.2	937.5	853.4	861	967.7	770.7	812.2	809.9	813.4	752.7	825.8	742.2	673	754	704.7	770.9	741.5	900.1	797.6	894.033	723.067	797.3	739.033	-0.17442	-0.00975667	-0.315957	-0.174963	-0.284446	-0.141537	-0.3062	-0.140994	-0.109483	0.0315108	0.0777419	0.918059	0.0216568	0.094377	0.02407	0.0598319	0.0187278	0.0936324	0.120484	0.640977	-0.193492	-0.000362258	-0.52588	-0.17936	-0.460382	-0.173109	-0.528965	-0.145023	-0.100623	0.00608653	GTPase KRas OS=Homo sapiens OX=9606 GN=KRAS PE=1 SV=1	428360	451298	441569	442852	435020	445147	461768	466375	442115	460582	457861	466039	456510	445174	455877	430466	439628	444214	440409	456753	441006	452520	461494	438103	0.0525689	0.00195518	0.0391386	0.0674666	-0.00757528	-0.0134303	0.0371834	-0.028328	-0.0750419	-0.0467139	0.176698	0.93889	0.186094	0.040624	0.781612	0.636886	0.0739626	0.110664	0.00762768	0.0576598	0.0395722	5.35433e-05	0.0285816	0.0938607	-0.000810623	-0.00263151	0.042054	-0.0270813	-0.158909	-0.0578844
Transformer-2 protein homolog beta OS=Homo sapiens OX=9606 GN=TRA2B PE=1 SV=1	TRA2B	5371.7	5114	6074.1	5500.7	5364.4	5511.5	5611.7	5117.9	5612	5309.9	5458.2	5268	4988.6	5193.8	5253.7	5301	5512.3	5790	5519.93	5447.2	5458.87	5145.37	5345.37	5534.43	-0.019136	-0.0160494	-0.101377	-0.0463619	0.00378477	-0.0822409	-0.0853276	-0.055015	0.0501467	0.105162	0.83673	0.843921	0.277048	0.582946	0.966023	0.174739	0.0281939	0.113086	0.2839	0.0751375	-0.00148141	-0.00118281	-0.0565121	-0.0108659	5.68184e-05	-0.0623065	-0.132244	-0.0520767	0.0274219	0.118217	Transformer-2 protein homolog beta OS=Homo sapiens OX=9606 GN=TRA2B PE=1 SV=1	4.10101e+06	4.21952e+06	4.38314e+06	4.22482e+06	4.20806e+06	4.41399e+06	4.49116e+06	4.76199e+06	4.79734e+06	4.42096e+06	4.47755e+06	4.8197e+06	4.70366e+06	4.7129e+06	4.89339e+06	4.48191e+06	4.86372e+06	5.07808e+06	4.23456e+06	4.6835e+06	4.28229e+06	4.76998e+06	4.57274e+06	4.8079e+06	0.145375	0.0161716	0.171772	0.110847	0.183196	0.0263969	0.155601	0.0609257	0.0723498	0.0114241	0.0239168	0.673302	0.00640915	0.0857769	0.0408527	0.492978	0.00571386	0.228974	0.334047	0.847566	0.235697	0.00277812	0.376731	0.118232	0.254419	0.00810841	0.349024	0.0390055	0.0344524	0.000820549
Dipeptidyl peptidase 9 OS=Homo sapiens OX=9606 GN=DPP9 PE=1 SV=3	DPP9	2516.2	2489.7	1949.9	2292.4	2506.3	2177.2	2102.8	2179.1	1886.7	2267	1715.8	2209.8	2341.6	2305.4	2074.1	2011.3	1926.7	1545.1	2318.6	2056.2	2325.3	2240.37	2064.2	1827.7	-0.173273	0.00416291	-0.0495191	-0.167671	-0.343225	0.123754	-0.053682	0.118152	-0.175553	-0.293706	0.268214	0.975868	0.719103	0.37371	0.103565	0.20324	0.542482	0.415215	0.354852	0.0678648	-0.0990289	4.41646e-05	-0.00709158	-0.0716737	-0.338003	0.0856369	-0.0142587	0.0451018	-0.0789907	-0.343153	Dipeptidyl peptidase 9 OS=Homo sapiens OX=9606 GN=DPP9 PE=1 SV=3	441916	457522	446227	429047	437833	436284	376979	430717	399100	424225	431025	407571	419560	401836	402772	455261	412300	404075	448555	402265	434388	408056	420940	423879	-0.157138	-0.0463008	-0.136517	-0.0916695	-0.0816342	0.0206207	-0.0902166	-0.0448479	0.0100353	0.0548832	0.0466495	0.0580914	0.00543338	0.0300407	0.209942	0.745122	0.0143991	0.227161	0.873607	0.401704	-0.209175	-0.0572227	-0.309202	-0.139548	-0.0553398	0.00263476	-0.166149	-0.0288671	0.000588908	0.0217389
WD repeat-containing protein 7 OS=Homo sapiens OX=9606 GN=WDR7 PE=1 SV=2	WDR7	1592.4	1559.2	1309.2	1541.5	1659.4	1449.5	1524.4	1602.2	1361.8	1594.7	1161.9	1548.4	1678.6	1667.5	1447.4	1637.6	1521.6	1242.8	1486.93	1496.13	1550.13	1597.83	1435	1467.33	0.00889879	0.0600523	0.103777	-0.0512892	-0.0191433	0.0948782	0.0437246	0.155066	0.0321459	-0.12292	0.939576	0.590078	0.39637	0.766992	0.900609	0.380857	0.647791	0.356877	0.86648	0.401759	0.000240872	0.0137574	0.0417079	-0.00590899	-0.000870329	0.0397765	0.00824493	0.0693892	0.00200081	-0.0486807	WD repeat-containing protein 7 OS=Homo sapiens OX=9606 GN=WDR7 PE=1 SV=2	718267	748005	725396	725240	736687	714597	692097	742807	723885	748963	754540	721514	742073	716657	726739	794429	794287	728810	730556	719596	725508	728490	741672	772509	-0.0218074	-0.0100032	-0.00408622	0.0217874	0.0805563	0.0177212	0.00591696	-0.0258736	0.0587689	0.0846425	0.560784	0.670179	0.867472	0.459118	0.150314	0.619253	0.775249	0.354526	0.270162	0.128972	-0.00547811	-0.00173864	-0.000252301	0.0073658	0.0662979	0.00368834	0.00065417	-0.0116522	0.0334028	0.0752899
5'(3')-deoxyribonucleotidase, cytosolic type OS=Homo sapiens OX=9606 GN=NT5C PE=1 SV=2	NT5C	2866.6	3162.6	2711.4	2676.2	3209.8	2841	2719.9	2969.1	2811.4	2837.3	2420.7	2912	3049.7	2891.5	2833.3	2759.5	2666.7	2238.7	2913.53	2833.47	2909	2924.83	2723.33	2554.97	-0.0402016	-0.00224652	0.0055846	-0.0973962	-0.189465	0.0457862	0.00783112	0.102981	-0.0920691	-0.19505	0.624098	0.98349	0.942533	0.400104	0.159732	0.401104	0.930469	0.291464	0.489616	0.0992158	-0.00823115	-1.62428e-05	0.000143543	-0.0387469	-0.15093	0.0181653	0.0002451	0.0551374	-0.0285547	-0.195717	5'(3')-deoxyribonucleotidase, cytosolic type OS=Homo sapiens OX=9606 GN=NT5C PE=1 SV=2	431601	442118	434999	433281	432327	426073	392221	432883	397416	430716	422210	393304	440943	404306	395096	460766	428918	408419	436239	407507	430560	413448	415410	432701	-0.0982961	-0.0189054	-0.077413	-0.0705842	-0.0117492	0.0208831	-0.0585076	-0.00682881	0.058835	0.0656638	0.0941645	0.212797	0.187204	0.150669	0.831065	0.7696	0.294107	0.918499	0.413752	0.404719	-0.100863	-0.0127051	-0.0563322	-0.0580184	-0.000944222	0.00237514	-0.0310965	-0.000252129	0.0225491	0.0257958
TATA element modulatory factor OS=Homo sapiens OX=9606 GN=TMF1 PE=1 SV=2	TMF1	2299.3	2276.2	2255.4	2157.9	2265.8	2156.3	2463.9	2511.4	2450.8	2312.1	2010	2423.6	2451.5	2350.2	2298.7	2646.1	2597.2	2168.7	2276.97	2475.37	2193.33	2366.8	2248.57	2470.67	0.120529	-0.0539881	0.0558246	-0.0181075	0.117787	-0.0647044	0.109813	0.0739321	0.135895	0.0619626	0.000890079	0.0949034	0.126381	0.830343	0.272001	0.0888267	0.039663	0.419263	0.319598	0.547188	0.367683	-0.0552146	0.0501483	-0.00146204	0.0666003	-0.0680339	0.153915	0.0279104	0.0673217	0.0162258	TATA element modulatory factor OS=Homo sapiens OX=9606 GN=TMF1 PE=1 SV=2	1.18759e+06	1.16323e+06	1.19685e+06	1.19394e+06	1.14749e+06	1.2005e+06	1.28598e+06	1.35991e+06	1.31572e+06	1.26113e+06	1.2525e+06	1.30252e+06	1.39263e+06	1.3824e+06	1.39656e+06	1.30369e+06	1.28871e+06	1.2856e+06	1.18256e+06	1.32054e+06	1.18064e+06	1.39053e+06	1.27205e+06	1.29266e+06	0.159213	-0.00233867	0.233725	0.105244	0.128437	0.0745124	0.236064	0.128481	0.0231932	-0.105288	0.00433702	0.926349	4.40673e-05	0.00826694	0.000659506	0.0329742	0.000259543	0.00177523	0.277545	0.000151798	0.376189	-7.7703e-05	1.01808	0.219186	0.40853	0.110414	0.846475	0.35342	0.0129109	-0.402068
Transmembrane emp24 domain-containing protein 3 OS=Homo sapiens OX=9606 GN=TMED3 PE=1 SV=1	TMED3	2742.9	2754.6	2446.5	2701.1	2847.8	2579	2886.6	2973.5	2627.2	2843.5	2397	2877.8	2932	2910.3	2582.4	2712.4	2645.1	2205.6	2648	2829.1	2709.3	2808.23	2706.1	2521.03	0.0954401	0.033017	0.0847597	0.031312	-0.0708879	-0.0106804	0.0517427	0.0534477	-0.1022	-0.155648	0.279361	0.65524	0.349852	0.76892	0.536861	0.898537	0.510787	0.622522	0.451169	0.21487	0.052858	0.00606191	0.0386603	0.00357329	-0.0191495	-0.000496251	0.0150964	0.011002	-0.0353266	-0.103945	Transmembrane emp24 domain-containing protein 3 OS=Homo sapiens OX=9606 GN=TMED3 PE=1 SV=1	1.19252e+06	1.19713e+06	1.21739e+06	1.21368e+06	1.18884e+06	1.24244e+06	1.54298e+06	1.4678e+06	1.46174e+06	1.43474e+06	1.39697e+06	1.42942e+06	1.40567e+06	1.40301e+06	1.4744e+06	1.21316e+06	1.28329e+06	1.27871e+06	1.20234e+06	1.49084e+06	1.21499e+06	1.42769e+06	1.42038e+06	1.25838e+06	0.310275	0.0150921	0.247836	0.240425	0.0657225	-0.0624391	0.232744	0.00741112	-0.174703	-0.182114	0.000448695	0.504614	0.000786533	0.000100966	0.0790004	0.145997	0.00161822	0.793778	0.00316535	0.0065051	1.03882	0.00448297	0.769353	0.960696	0.0724505	-0.0521777	0.64958	0.000743344	-0.436683	-0.398236
WD repeat-containing protein 82 OS=Homo sapiens OX=9606 GN=WDR82 PE=1 SV=1	WDR82	2903.9	2983.1	2630.9	3044.9	3073.9	2685.4	2577.2	2613.2	2468.6	2749.2	2317.8	2742.2	2820.1	2793	2488.2	2679	2519.7	2058.2	2839.3	2553	2934.73	2700.43	2603.07	2418.97	-0.153342	0.0476941	-0.0723444	-0.125323	-0.231144	0.0809974	-0.120038	0.0529787	-0.105821	-0.1588	0.0678165	0.592482	0.408872	0.255425	0.121679	0.268875	0.22657	0.613387	0.476342	0.259532	-0.179205	0.0108421	-0.0280995	-0.0742835	-0.211447	0.0462049	-0.0774005	0.0112455	-0.0340831	-0.0930265	WD repeat-containing protein 82 OS=Homo sapiens OX=9606 GN=WDR82 PE=1 SV=1	2.49739e+06	2.41738e+06	2.39956e+06	2.47368e+06	2.46399e+06	2.48378e+06	2.31068e+06	2.33354e+06	2.37682e+06	2.41851e+06	2.32574e+06	2.35084e+06	2.36725e+06	2.34041e+06	2.35663e+06	2.30138e+06	2.23256e+06	2.28636e+06	2.43811e+06	2.34035e+06	2.47382e+06	2.35476e+06	2.36503e+06	2.27343e+06	-0.0590403	0.0209752	-0.0501808	-0.0439063	-0.100892	0.00885957	-0.0711559	-0.00627447	-0.0569854	-0.0507109	0.052371	0.308366	0.0551277	0.148461	0.0108538	0.528377	0.000250252	0.739408	0.0575913	0.0218312	-0.0756253	0.0107169	-0.063159	-0.0363714	-0.198194	0.0024546	-0.256277	-0.000822682	-0.0706416	-0.084227
Sarcoplasmic/endoplasmic reticulum calcium ATPase 3 OS=Homo sapiens OX=9606 GN=ATP2A3 PE=1 SV=2	ATP2A3	NA	NA	NA	NA	NA	NA	NA	NA	NA	NA	NA	NA	NA	NA	NA	NA	NA	NA	NA	NA	NA	NA	NA	NA	NA	NA	NA	NA	NA	NA	NA	NA	NA	NA	NA	NA	NA	NA	NA	NA	NA	NA	NA	NA	NA	NA	NA	NA	NA	NA	NA	NA	NA	NA	Sarcoplasmic/endoplasmic reticulum calcium ATPase 3 OS=Homo sapiens OX=9606 GN=ATP2A3 PE=1 SV=2	421167	462455	485278	437600	455915	456708	447836	504225	500007	465906	479926	501740	437139	474714	511414	406857	441584	440308	456300	484022	450074	474422	482524	429583	0.0850913	-0.0198198	0.0561887	0.080618	-0.087046	-0.0289026	0.0760086	-0.0244293	-0.167664	-0.143235	0.34792	0.768596	0.559309	0.288864	0.290194	0.74966	0.336868	0.751094	0.0264867	0.138383	0.0390161	-0.00226545	0.0141791	0.0434778	-0.0467709	-0.00361675	0.0359171	-0.0030367	-0.264401	-0.123027
YTH domain-containing family protein 2 OS=Homo sapiens OX=9606 GN=YTHDF2 PE=1 SV=2	YTHDF2	3655	3727.9	3795.7	3621.1	3611.1	3866.1	3773.3	3649.1	3839	3712.8	3506.5	3630.8	3628.9	3427.3	3674.5	3561.5	3628.9	3333.9	3726.2	3753.8	3699.43	3576.9	3616.7	3508.1	0.0106467	-0.0104008	-0.0589953	-0.0430312	-0.0870152	-0.069642	-0.0485945	-0.0159641	-0.0439841	-0.0280199	0.709301	0.787241	0.158056	0.205143	0.0901912	0.133519	0.338388	0.701949	0.369624	0.588685	0.00158816	-0.00108057	-0.0472664	-0.029603	-0.0909167	-0.0608989	-0.0228679	-0.0024536	-0.0190116	-0.00644787	YTH domain-containing family protein 2 OS=Homo sapiens OX=9606 GN=YTHDF2 PE=1 SV=2	969120	999440	1.01747e+06	929564	956566	944135	883572	905818	907576	905735	943970	901741	799352	844937	869311	671124	702566	694149	995344	898989	943421	837867	917148	689280	-0.146892	-0.0772921	-0.248474	-0.118039	-0.530105	-0.101582	-0.171182	-0.130435	-0.412066	-0.281632	0.00390437	0.0322588	0.00319242	0.0159923	5.5311e-05	0.0493258	0.0085749	0.0318989	0.000156178	0.00274897	-0.353781	-0.11527	-0.620161	-0.212009	-2.25676	-0.13276	-0.353793	-0.195159	-1.56848	-0.721211
DNA-directed RNA polymerase I subunit RPA49 OS=Homo sapiens OX=9606 GN=POLR1E PE=1 SV=3	POLR1E	3164.5	2950.2	2565.8	2816.6	2920.3	2630.7	2925.9	3007.5	2634.2	3055	2475.3	2908.9	2789	3153.3	2552	2568.2	2595.4	2336.6	2893.5	2855.87	2789.2	2831.43	2813.07	2500.07	-0.018887	-0.0529643	-0.0312831	-0.0406719	-0.210849	-0.0123961	0.0216812	0.00938882	-0.170177	-0.179566	0.865601	0.620311	0.81434	0.760954	0.111708	0.912308	0.838573	0.944236	0.179218	0.161447	-0.00118388	-0.0109843	-0.00279027	-0.00482539	-0.200711	-0.000494091	0.00165772	0.000233963	-0.127058	-0.142211	DNA-directed RNA polymerase I subunit RPA49 OS=Homo sapiens OX=9606 GN=POLR1E PE=1 SV=3	1.51647e+06	1.52392e+06	1.70661e+06	1.5604e+06	1.47327e+06	1.67021e+06	1.49984e+06	1.53488e+06	1.62906e+06	1.54206e+06	1.56209e+06	1.67833e+06	1.50751e+06	1.51021e+06	1.63373e+06	1.31729e+06	1.29396e+06	1.34533e+06	1.58233e+06	1.55459e+06	1.56796e+06	1.55048e+06	1.59416e+06	1.31886e+06	-0.0255185	-0.013168	-0.0293362	0.0107441	-0.262764	-0.00381771	-0.0161682	-0.0400803	-0.273509	-0.233428	0.723857	0.872911	0.692257	0.882793	0.0145918	0.945775	0.816616	0.503456	0.00361485	0.00633924	-0.00358145	-0.000777308	-0.00468595	0.000581697	-0.482407	-9.24353e-05	-0.00142252	-0.0119455	-0.667883	-0.513066
Chromodomain-helicase-DNA-binding protein 2 OS=Homo sapiens OX=9606 GN=CHD2 PE=1 SV=2	CHD2	852.3	824.5	803.5	883.5	851.5	797.7	752.9	768.5	740.8	784.5	761.9	787.8	790.4	792.1	724.1	772.5	721.5	714.6	826.767	754.067	844.233	768.867	778.067	736.2	-0.132788	0.0301616	-0.104747	-0.0875864	-0.167382	0.0280414	-0.134908	-0.0171603	-0.079796	-0.0626357	0.0110388	0.576262	0.0940206	0.0404951	0.0172127	0.567434	0.0882216	0.719016	0.104325	0.321377	-0.259877	0.00722007	-0.107552	-0.121973	-0.295288	0.00690054	-0.142251	-0.00245841	-0.0783288	-0.0308785	Chromodomain-helicase-DNA-binding protein 2 OS=Homo sapiens OX=9606 GN=CHD2 PE=1 SV=2	1.95002e+06	1.96873e+06	2.01614e+06	2.14024e+06	2.0762e+06	2.18264e+06	1.97092e+06	2.09753e+06	2.11073e+06	2.0311e+06	2.12279e+06	2.1856e+06	2.2144e+06	2.34763e+06	2.35683e+06	2.1669e+06	2.34107e+06	2.32838e+06	1.9783e+06	2.05973e+06	2.13303e+06	2.30629e+06	2.11316e+06	2.27878e+06	0.0581931	0.108641	0.221311	0.0951425	0.204003	0.163118	0.11267	0.126168	0.108861	-0.0173075	0.169942	0.0134776	0.00280401	0.0512101	0.00719326	0.0183224	0.0353743	0.0397447	0.0823286	0.723823	0.0447912	0.2032	0.564834	0.122795	0.437195	0.283339	0.16352	0.176727	0.118054	-0.0024294
Corticosteroid 11-beta-dehydrogenase isozyme 2 OS=Homo sapiens OX=9606 GN=HSD11B2 PE=1 SV=2	HSD11B2	641.2	920.8	669.9	675.3	997.3	769.9	590.6	640	646.5	639.6	690.1	669.8	622.3	647.6	630.8	682	714.8	748.1	743.967	625.7	814.167	633.567	666.5	714.967	-0.249767	0.130086	-0.231742	-0.158633	-0.057362	0.0180253	-0.361828	-0.0731084	0.101271	0.17438	0.261525	0.619021	0.283128	0.437953	0.765497	0.702299	0.132609	0.115797	0.114329	0.0164707	-0.145486	0.0270963	-0.126998	-0.0568815	-0.00665724	0.00276649	-0.317477	-0.0684516	0.0953815	0.310969	NA	NA	NA	NA	NA	NA	NA	NA	NA	NA	NA	NA	NA	NA	NA	NA	NA	NA	NA	NA	NA	NA	NA	NA	NA	NA	NA	NA	NA	NA	NA	NA	NA	NA	NA	NA	NA	NA	NA	NA	NA	NA	NA	NA	NA	NA	NA	NA	NA	NA	NA	NA	NA	NA	NA
Enhancer of mRNA-decapping protein 3 OS=Homo sapiens OX=9606 GN=EDC3 PE=1 SV=1	EDC3	3327.7	3233	3066.8	3143.4	3285.6	3244.6	3267	3560.9	3393.3	3133.1	3349.2	3372.6	3464.7	3497.7	3612.1	3597.7	3850.2	4143.2	3209.17	3407.07	3224.53	3524.83	3284.97	3863.7	0.0863315	0.00689167	0.135356	0.03368	0.267784	0.0490249	0.128465	0.101676	0.234104	0.132428	0.158365	0.868649	0.0233307	0.520816	0.0201524	0.287732	0.00813624	0.0532673	0.029781	0.107412	0.0690946	0.000421464	0.220911	0.00954207	0.454075	0.026523	0.268437	0.129489	0.357258	0.128316	Enhancer of mRNA-decapping protein 3 OS=Homo sapiens OX=9606 GN=EDC3 PE=1 SV=1	913087	938803	927419	951103	924988	937390	920245	926800	905079	955170	944770	915813	978606	928488	924832	1.01788e+06	925587	959926	926436	917375	937827	943975	938584	967796	-0.0141801	0.0176298	0.0270569	0.0187943	0.0630115	0.041237	0.00942701	0.00826253	0.0442172	0.0359547	0.409021	0.342821	0.405395	0.432339	0.212887	0.223893	0.761454	0.80977	0.376539	0.498412	-0.00550551	0.00819668	0.0106096	0.00684443	0.0423344	0.0268023	0.00111574	0.000757163	0.0187565	0.0108731
Cystathionine gamma-lyase OS=Homo sapiens OX=9606 GN=CTH PE=1 SV=3	CTH	4251	3756	3444	4159.2	3661.8	3582.7	4133.7	3473.6	3265.8	3713.6	3961.4	3231.2	3854.6	3448.9	3389.7	3808.1	3446.8	3731.6	3817	3624.37	3801.23	3564.4	3635.4	3662.17	-0.0747103	-0.0059716	-0.0987799	-0.0703251	-0.0597417	-0.0240697	-0.0928083	-0.0284549	0.0105833	0.0390382	0.612959	0.960106	0.412896	0.598574	0.582713	0.851155	0.365362	0.797889	0.916889	0.621184	-0.015881	-0.000105582	-0.0379473	-0.0156742	-0.0140122	-0.00168467	-0.0405829	-0.00279022	0.000398815	0.00807231	Cystathionine gamma-lyase OS=Homo sapiens OX=9606 GN=CTH PE=1 SV=3	145420	149509	152449	148403	155080	146419	134849	143195	147124	141742	144376	151960	130006	130033	148520	148939	137204	150880	149126	141723	149967	136186	146026	145674	-0.0734621	0.00811726	-0.130951	-0.0303062	-0.0337858	-0.0574886	-0.139068	-0.100644	-0.00347961	0.0971649	0.149268	0.812375	0.117143	0.446875	0.506241	0.481994	0.108844	0.226197	0.949854	0.274629	-0.0606822	0.00073253	-0.121952	-0.0106015	-0.00998854	-0.0182215	-0.13395	-0.0649673	-7.77452e-05	0.0545341
Homogentisate 1,2-dioxygenase OS=Homo sapiens OX=9606 GN=HGD PE=1 SV=2	HGD	3649.7	3906.1	3816.6	3400.6	3992	4175.2	3125.4	3323	3350.9	3248.7	3356.6	3567.4	3570.3	3482.7	3591.6	3123.6	3279.3	3455.3	3790.8	3266.43	3855.93	3548.2	3390.9	3286.07	-0.214786	0.0245778	-0.095415	-0.160834	-0.206141	0.119371	-0.119993	0.0654191	-0.0453065	-0.110726	0.00711326	0.803889	0.0418986	0.0290476	0.0143138	0.0228885	0.262382	0.188493	0.477536	0.0610651	-0.461346	0.00233007	-0.131463	-0.247184	-0.380174	0.195814	-0.0697237	0.0474096	-0.0145431	-0.134444	Homogentisate 1,2-dioxygenase OS=Homo sapiens OX=9606 GN=HGD PE=1 SV=2	394335	382019	405490	417100	416715	393015	375150	357848	404545	371726	387623	425154	378876	403427	364129	464009	417638	410315	393948	379181	408944	382144	394834	430654	-0.0551188	0.0538964	-0.0438894	0.00324261	0.128524	0.0112294	-0.0977858	-0.047132	0.125282	0.172414	0.386936	0.224931	0.425436	0.961433	0.112846	0.875932	0.127251	0.551661	0.195888	0.0756405	-0.0227288	0.0349222	-0.0162903	5.53875e-05	0.121778	0.000646025	-0.0875513	-0.0121755	0.0886985	0.193318
Cyclin-dependent-like kinase 5 OS=Homo sapiens OX=9606 GN=CDK5 PE=1 SV=3	CDK5	3379.5	3537.1	3515.3	3452.3	3678.2	3797.8	3168.9	3471.2	3623.1	3146.6	3727.3	3599.6	3377.8	3462	3827.5	3251	3596.9	4193	3477.3	3421.07	3642.77	3555.77	3491.17	3680.3	-0.0235213	0.067067	0.0321931	0.00574169	0.0818558	0.0557144	-0.0348739	0.0264514	0.0761141	0.0496627	0.712891	0.215831	0.620773	0.943222	0.507869	0.521657	0.638086	0.787199	0.593668	0.706472	-0.00345709	0.0446591	0.00666613	0.000145758	0.024086	0.0157457	-0.00680463	0.00274871	0.0172365	0.00749435	Cyclin-dependent-like kinase 5 OS=Homo sapiens OX=9606 GN=CDK5 PE=1 SV=3	427765	415137	442788	424493	423397	421188	392288	396227	410471	419819	391670	393824	414422	403660	404771	446641	412105	426269	428563	399662	423026	407618	401771	428338	-0.100728	-0.0187623	-0.0722917	-0.0931343	-0.000757095	0.0284361	-0.0535294	0.0208426	0.0923773	0.0715346	0.040942	0.529393	0.0735749	0.0906423	0.986847	0.287794	0.0122823	0.578029	0.120475	0.122019	-0.139793	-0.00518255	-0.0819261	-0.0971083	-4.35356e-06	0.0153816	-0.10228	0.00496159	0.0849041	0.065352
STAM-binding protein OS=Homo sapiens OX=9606 GN=STAMBP PE=1 SV=1	STAMBP	1617.8	1698.9	1482.4	1610.9	1665.2	1681.6	1561.5	1634.6	1570.5	1562.4	1717.1	1633.1	1666.7	1654.3	1728.8	1649	1699	1672.8	1599.7	1588.87	1652.57	1683.27	1637.53	1673.6	-0.00980331	0.0469071	0.0734624	0.0337229	0.0651534	0.0832657	0.0265553	0.0397395	0.0314305	-0.00830899	0.879765	0.472157	0.281715	0.650476	0.317621	0.0441878	0.38393	0.414693	0.485532	0.740209	-0.00054539	0.0152877	0.0404183	0.00629839	0.0324523	0.1128	0.0110403	0.0151914	0.00986233	-0.00108553	STAM-binding protein OS=Homo sapiens OX=9606 GN=STAMBP PE=1 SV=1	449741	450904	450112	441506	456077	457432	402231	419467	431030	439833	425202	420328	429757	427723	422287	459251	428241	445627	450252	417576	451672	426589	428455	444373	-0.108695	0.00454054	-0.0778868	-0.0715913	-0.0189621	0.0308087	-0.0824273	-0.00629549	0.0526292	0.0589247	0.017512	0.794946	0.000466888	0.0206007	0.548418	0.356707	0.010757	0.780883	0.211671	0.126791	-0.190942	0.00045252	-0.259424	-0.120711	-0.00494699	0.0137927	-0.162242	-0.000676224	0.0354899	0.0528503
Putative RNA-binding protein Luc7-like 1 OS=Homo sapiens OX=9606 GN=LUC7L PE=1 SV=1	LUC7L	259.1	284.8	254.9	276.1	267.1	288.1	251.6	272.6	253.3	263.9	248.7	300.1	300.8	323.4	273.1	272.2	277	240.8	266.267	259.167	277.1	299.1	270.9	263.333	-0.0389917	0.0575349	0.167756	0.0248886	-0.0159817	0.206748	0.110221	0.142868	-0.0408702	-0.183738	0.571009	0.3863	0.130374	0.808338	0.851606	0.0673855	0.235372	0.251793	0.710892	0.124589	-0.0094889	0.0237662	0.148432	0.00229988	-0.00111491	0.242191	0.0692459	0.0855715	-0.00605681	-0.166194	Putative RNA-binding protein Luc7-like 1 OS=Homo sapiens OX=9606 GN=LUC7L PE=1 SV=1	350962	330057	365363	321862	331093	376259	322273	311766	373763	330879	344443	374027	326219	334372	422026	318729	313043	351830	348794	335934	343071	360872	349783	327867	-0.0541969	-0.0238667	0.0491136	0.0040849	-0.089263	0.10331	0.0729803	0.0450287	-0.0933479	-0.138377	0.585742	0.785723	0.727698	0.954668	0.257276	0.528314	0.637524	0.755197	0.280192	0.373385	-0.0125896	-0.00249957	0.00678007	8.23013e-05	-0.0526296	0.0286282	0.0142679	0.0054908	-0.0515788	-0.0592034
ER degradation-enhancing alpha-mannosidase-like protein 3 OS=Homo sapiens OX=9606 GN=EDEM3 PE=1 SV=2	EDEM3	1305.7	1249.4	1595.9	1387.6	1227.1	1417.3	1397.6	1274.6	1474.2	1326.7	1496.3	1316.3	1176.3	1180	1293.4	1242.5	1267.2	1526	1383.67	1382.13	1344	1216.57	1379.77	1345.23	-0.00159963	-0.0419633	-0.185681	-0.00407212	-0.04064	-0.184081	-0.143718	-0.181609	-0.0365679	0.145041	0.990581	0.762371	0.216667	0.976066	0.797999	0.0763428	0.144854	0.0797299	0.764773	0.261403	-6.57476e-06	-0.00494469	-0.123331	-4.28425e-05	-0.00398261	-0.205662	-0.120589	-0.199475	-0.00425897	0.0845138	ER degradation-enhancing alpha-mannosidase-like protein 3 OS=Homo sapiens OX=9606 GN=EDEM3 PE=1 SV=2	407938	398132	387134	379593	388587	368123	438174	433439	424486	432614	410640	408271	428737	414586	401778	370353	386554	391028	397735	432033	378768	415034	417175	382645	0.119334	-0.0704932	0.0614229	0.0688476	-0.0557992	-0.0579114	0.131916	-0.00742463	-0.124647	-0.117222	0.00899427	0.0878233	0.1534	0.118472	0.157562	0.124281	0.0206995	0.854944	0.025778	0.031735	0.244162	-0.0744683	0.0500091	0.0637794	-0.0447816	-0.0524443	0.222152	-0.000505337	-0.198033	-0.175653
E3 ubiquitin-protein ligase UHRF1 OS=Homo sapiens OX=9606 GN=UHRF1 PE=1 SV=1	UHRF1	1710.7	1730	1430.7	1300	1371.7	1100.7	1079.8	1029.6	904.4	1451	954.8	1357.7	1021.6	920.2	848	585.8	544.6	535.4	1623.8	1004.6	1257.47	929.933	1254.5	555.267	-0.692753	-0.368854	-0.804175	-0.372261	-1.54812	-0.111422	-0.435321	-0.431913	-1.17586	-0.743947	0.00487948	0.0439897	0.00312577	0.110008	0.00040084	0.361215	0.0264852	0.112984	0.0102684	0.00206533	-1.60139	-0.500405	-2.01449	-0.356841	-5.25901	-0.0492746	-0.6865	-0.409014	-2.3382	-1.9975	E3 ubiquitin-protein ligase UHRF1 OS=Homo sapiens OX=9606 GN=UHRF1 PE=1 SV=1	1.3199e+06	1.21408e+06	1.34091e+06	1.09953e+06	1.03322e+06	1.14904e+06	1.01382e+06	958871	984307	1.20892e+06	1.21113e+06	1.20873e+06	1.00423e+06	967362	968470	716607	719780	704722	1.29163e+06	985666	1.09393e+06	980021	1.20959e+06	713703	-0.390024	-0.239672	-0.39831	-0.0946724	-0.855798	-0.00828554	-0.158638	-0.303637	-0.761126	-0.457488	0.0019444	0.0186346	0.00161868	0.104834	0.000127108	0.791443	0.0331064	4.59614e-05	4.62616e-08	3.29955e-05	-1.05744	-0.414555	-1.11162	-0.0927313	-3.33404	-0.000841649	-0.234798	-1.31706	-5.58269	-2.05025
Saccharopine dehydrogenase-like oxidoreductase OS=Homo sapiens OX=9606 GN=SCCPDH PE=1 SV=1	SCCPDH	1521.3	1385.3	1269.2	1572.1	1525.9	1244.4	1471.4	1420.6	1344.2	1481.3	1185.2	1446.5	1564.4	1605.2	1394.6	1475.9	1372.7	1260	1391.93	1412.07	1447.47	1521.4	1371	1369.53	0.0207181	0.05644	0.128309	-0.0218615	-0.0234057	0.107591	0.0718694	0.150171	-0.00154419	-0.151715	0.817464	0.681413	0.254071	0.868348	0.826756	0.215268	0.574256	0.255874	0.990208	0.165681	0.00181349	0.00940231	0.0763498	-0.00134025	-0.00193385	0.0717656	0.0173129	0.0888973	-6.5993e-06	-0.118448	Saccharopine dehydrogenase-like oxidoreductase OS=Homo sapiens OX=9606 GN=SCCPDH PE=1 SV=1	638178	642446	629609	622830	642430	635104	698499	685830	738841	647184	653582	692360	688114	701462	698154	689642	709755	711854	636744	707723	633455	695910	664375	703750	0.152472	-0.00747235	0.128187	0.0612842	0.144349	-0.024285	0.135659	0.0669026	0.0830651	0.0161625	0.0124267	0.65621	0.000426209	0.131555	0.00112392	0.513077	0.000865625	0.0980749	0.06722	0.389941	0.290557	-0.00136712	0.432038	0.0539849	0.425724	-0.00703822	0.415479	0.0674674	0.0973939	0.00661047
Copper transport protein ATOX1 OS=Homo sapiens OX=9606 GN=ATOX1 PE=1 SV=1	ATOX1	3808.7	3901.2	4020.9	3645	3874.9	4020.4	3690	3812.5	4225.7	3473	4417.6	3803.2	3764.8	3918.9	4241.5	3519.9	3984.5	4249.2	3910.27	3909.4	3846.77	3975.07	3897.93	3917.87	-0.000319793	-0.0236207	0.0237121	-0.00455758	0.0028013	0.0240319	0.0473327	0.0282696	0.00735888	-0.0209108	0.996249	0.639117	0.694233	0.967385	0.97431	0.774718	0.510811	0.815965	0.957233	0.833673	-5.21875e-07	-0.00459233	0.00375824	-6.56321e-05	3.16623e-05	0.00266408	0.0138088	0.00249701	0.000139689	-0.00165204	Copper transport protein ATOX1 OS=Homo sapiens OX=9606 GN=ATOX1 PE=1 SV=1	309660	339676	333742	258896	294467	290141	224953	238451	223654	271190	261453	237657	233260	231790	215420	266520	216375	229111	327693	229019	281168	226823	256767	237335	-0.516874	-0.220911	-0.530776	-0.351885	-0.465416	-0.0139024	-0.309865	-0.178891	-0.113531	0.0653598	0.00066968	0.0325244	0.000734985	0.00635326	0.00685571	0.781986	0.0124479	0.0595812	0.342185	0.549368	-1.64063	-0.328669	-1.66331	-0.773093	-1.00714	-0.00148479	-0.590263	-0.219122	-0.0528759	0.0170025
Nuclear receptor corepressor 1 OS=Homo sapiens OX=9606 GN=NCOR1 PE=1 SV=2	NCOR1	2625.6	2561.9	2616.5	2715.7	2639.3	2652.1	2576.9	2485.8	2512.8	2595.5	2511.7	2534.3	2587.9	2555.8	2445	2691.8	2753.1	2810.3	2601.33	2525.17	2669.03	2529.57	2547.17	2751.73	-0.0428727	0.037066	-0.040361	-0.0303579	0.0810894	0.00251165	-0.0774271	-0.0100031	0.111447	0.12145	0.0856931	0.0934664	0.20641	0.165483	0.0190999	0.935426	0.047434	0.742617	0.00848976	0.0157792	-0.0457475	0.0381537	-0.0276582	-0.023717	0.13939	7.28139e-05	-0.102506	-0.00129275	0.230819	0.218843	Nuclear receptor corepressor 1 OS=Homo sapiens OX=9606 GN=NCOR1 PE=1 SV=2	2.82613e+06	2.93855e+06	3.04455e+06	2.95519e+06	3.03278e+06	3.08488e+06	2.83477e+06	3.03343e+06	3.05474e+06	3.03934e+06	3.06944e+06	2.93233e+06	3.12267e+06	3.148e+06	3.1982e+06	3.05173e+06	3.25315e+06	2.99517e+06	2.93641e+06	2.97431e+06	3.02428e+06	3.15629e+06	3.0137e+06	3.10002e+06	0.0185024	0.0425395	0.104175	0.0374831	0.0782227	0.0856728	0.0616357	0.066692	0.0407396	-0.0259524	0.70813	0.297666	0.0302418	0.364098	0.178957	0.068446	0.0392095	0.0390106	0.385378	0.52728	0.00277327	0.0223873	0.158283	0.0164469	0.0584521	0.0997789	0.0866973	0.0939569	0.0168708	-0.00721372
Protein PRRC2B OS=Homo sapiens OX=9606 GN=PRRC2B PE=1 SV=2	PRRC2B	883.8	880.3	735.7	892.1	932.1	716.3	848.7	827.9	710.9	874.6	565.5	833.5	908.9	861.8	744	825.3	712.9	526.4	833.267	795.833	846.833	838.233	757.867	688.2	-0.0663119	0.0232998	0.00857362	-0.136834	-0.27595	0.0748856	-0.0147262	0.145408	-0.139116	-0.284524	0.595338	0.877067	0.946212	0.525363	0.220081	0.550656	0.921947	0.500415	0.621334	0.207964	-0.0149359	0.00132732	0.000205867	-0.0382507	-0.181414	0.0194043	-0.000519745	0.0437197	-0.0287518	-0.194049	Protein PRRC2B OS=Homo sapiens OX=9606 GN=PRRC2B PE=1 SV=2	2.13276e+06	2.22984e+06	2.20893e+06	2.17813e+06	2.17787e+06	2.20645e+06	2.05482e+06	2.26847e+06	2.21968e+06	2.12509e+06	2.16743e+06	2.20464e+06	2.23027e+06	2.19637e+06	2.2852e+06	2.20714e+06	2.16704e+06	2.11345e+06	2.19051e+06	2.18099e+06	2.18748e+06	2.23728e+06	2.16572e+06	2.16254e+06	-0.00628274	-0.00199571	0.0304787	-0.0164195	-0.018539	0.0367615	0.0324745	0.0468982	-0.00211955	-0.0490178	0.899899	0.926858	0.299226	0.543659	0.523781	0.46418	0.145097	0.107527	0.933057	0.117044	-0.000287787	-6.58318e-05	0.0159709	-0.0043458	-0.00520668	0.0122531	0.0272247	0.04542	-6.37813e-05	-0.0456674
Nuclear factor NF-kappa-B p100 subunit OS=Homo sapiens OX=9606 GN=NFKB2 PE=1 SV=4	NFKB2	1661	1867	1521.8	1637.6	1804.6	1532.9	1434.1	1502.1	1355.2	1494.7	1440.3	1517.4	1501.8	1558.5	1427.3	1300.1	1577.3	1178.5	1683.27	1430.47	1658.37	1495.87	1484.13	1351.97	-0.234778	-0.0215007	-0.170282	-0.181643	-0.316204	0.0644957	-0.148781	0.0113609	-0.134561	-0.145922	0.080983	0.854934	0.155432	0.12492	0.0991529	0.31492	0.137746	0.804401	0.333274	0.310301	-0.256285	-0.0014635	-0.137666	-0.16409	-0.317372	0.0323639	-0.128089	0.00107392	-0.0642124	-0.07416	Nuclear factor NF-kappa-B p100 subunit OS=Homo sapiens OX=9606 GN=NFKB2 PE=1 SV=4	349027	378754	348005	354411	400178	349684	325341	354632	337107	347554	349709	340693	348207	372633	343926	396198	355136	378605	358595	339027	368091	354922	345985	376646	-0.0809571	0.0377054	-0.0148543	-0.051645	0.0708537	0.0661028	-0.0525597	0.0367907	0.122499	0.085708	0.212206	0.643452	0.798685	0.293787	0.311434	0.267291	0.514112	0.393096	0.0658425	0.218077	-0.0545038	0.00721997	-0.00145014	-0.0274734	0.0358969	0.0378779	-0.0151867	0.0149186	0.144731	0.0566864
Integrin alpha-V OS=Homo sapiens OX=9606 GN=ITGAV PE=1 SV=2	ITGAV	2735	2718	2996	2888.5	2695.6	2815.4	2501.3	2332.3	2379.7	2522	2420.7	2420.6	2495.3	2496.5	2347.7	2434.5	2302.3	2011	2816.33	2404.43	2799.83	2446.5	2454.43	2249.27	-0.228121	-0.00847715	-0.203099	-0.198428	-0.324363	0.0250224	-0.194622	-0.0046707	-0.125935	-0.121265	0.016189	0.88394	0.0226919	0.0196754	0.0212014	0.582963	0.00916614	0.900944	0.188513	0.216415	-0.408515	-0.000454181	-0.333921	-0.338534	-0.542866	0.00586422	-0.396603	-0.000211593	-0.0912601	-0.0806062	Integrin alpha-V OS=Homo sapiens OX=9606 GN=ITGAV PE=1 SV=2	1.23985e+06	1.25339e+06	1.27711e+06	1.28051e+06	1.25422e+06	1.27394e+06	1.22949e+06	1.29437e+06	1.38173e+06	1.25608e+06	1.30426e+06	1.28384e+06	1.27791e+06	1.32192e+06	1.30452e+06	1.25741e+06	1.36866e+06	1.271e+06	1.25678e+06	1.30187e+06	1.26956e+06	1.30145e+06	1.28139e+06	1.29902e+06	0.0508476	0.0145908	0.0503889	0.0279771	0.0476893	-0.000458713	0.0357981	0.0224118	0.0197122	-0.00269959	0.377186	0.396015	0.0564657	0.236911	0.313793	0.993241	0.101214	0.349212	0.664559	0.951125	0.0215312	0.00586972	0.0628962	0.0174973	0.0240048	-1.35101e-06	0.0356105	0.0102402	0.00349826	-5.87495e-05
28S ribosomal protein S18b, mitochondrial OS=Homo sapiens OX=9606 GN=MRPS18B PE=1 SV=1	MRPS18B	1794.6	1847.9	1708.4	1793.1	1826	1660	1844.3	1815.2	1660.6	1887.8	1579.8	1900.5	1758	1721.4	1595	1558.2	1473.9	1253.6	1783.63	1773.37	1759.7	1691.47	1789.37	1428.57	-0.0083282	-0.0194896	-0.0765443	0.00462998	-0.320251	-0.0682161	-0.0570547	-0.0811743	-0.324881	-0.243706	0.890506	0.731438	0.222974	0.961781	0.0233958	0.338562	0.389777	0.445816	0.0599698	0.0637437	-0.000419436	-0.00264713	-0.0498875	7.83567e-05	-0.522285	-0.0320862	-0.0233459	-0.0284795	-0.397026	-0.291366	28S ribosomal protein S18b, mitochondrial OS=Homo sapiens OX=9606 GN=MRPS18B PE=1 SV=1	558767	578428	567260	614527	570512	589315	657022	614238	607282	611515	616437	587261	609306	631778	608461	564270	569177	573588	568152	626181	591451	616515	605071	569012	0.140303	0.0579827	0.117859	0.0908277	0.00218223	-0.0224434	0.0598764	0.0270315	-0.0886454	-0.115677	0.0248034	0.170532	0.00709084	0.0257743	0.897964	0.606635	0.16699	0.387633	0.0185919	0.00421249	0.225254	0.044542	0.253315	0.144308	0.000102	-0.00487186	0.0465426	0.0111256	-0.153417	-0.274786
Cytochrome P450 20A1 OS=Homo sapiens OX=9606 GN=CYP20A1 PE=1 SV=1	CYP20A1	1357.4	1204.9	1118.6	1240.9	1278.7	1073.8	1377	1304	1182.2	1352.5	1147.9	1226.9	1344.2	1368.2	1160.1	1369.8	1157.1	1124.2	1226.97	1287.73	1197.8	1290.83	1242.43	1217.03	0.0697378	-0.034709	0.0732067	0.0180724	-0.0117274	0.00346887	0.107916	0.0551343	-0.0297998	-0.0849341	0.53663	0.771851	0.541826	0.874346	0.928443	0.973248	0.364489	0.614344	0.807005	0.506333	0.0188519	-0.0039036	0.0194833	0.00105392	-0.000378144	4.08512e-05	0.0473011	0.0116658	-0.00277507	-0.0251034	Cytochrome P450 20A1 OS=Homo sapiens OX=9606 GN=CYP20A1 PE=1 SV=1	829456	838610	846938	860110	858194	836454	970142	990091	974339	876882	919282	896807	917738	997895	942448	967076	1.00714e+06	983011	838335	978190	851586	952694	897657	985743	0.222589	0.0226258	0.184487	0.0986382	0.233686	-0.0381024	0.161861	0.0858484	0.135047	0.0491991	5.97128e-05	0.219578	0.00917522	0.0110054	0.000314237	0.356184	0.0153091	0.108076	0.00646317	0.278932	0.940201	0.0148971	0.37587	0.193172	0.818541	-0.0170823	0.293785	0.0829529	0.295694	0.027281
Vacuolar protein sorting-associated protein 8 homolog OS=Homo sapiens OX=9606 GN=VPS8 PE=1 SV=3	VPS8	1272.9	1263.2	1066.9	1252.2	1307.3	1207.9	1130.4	1222.1	1087.5	1212.8	1030.4	1251.1	1283.4	1251	1116.4	1210	1112.4	985.6	1201	1146.67	1255.8	1216.93	1164.77	1102.67	-0.0667901	0.0643706	0.019014	-0.0441952	-0.123239	0.0858041	-0.0453566	0.0632092	-0.0790442	-0.142253	0.524277	0.494633	0.859399	0.723941	0.351817	0.338738	0.543822	0.573218	0.54538	0.239074	-0.0187306	0.0196791	0.00125121	-0.00620044	-0.0559116	0.0403396	-0.0119988	0.0152764	-0.0208124	-0.0884059	Vacuolar protein sorting-associated protein 8 homolog OS=Homo sapiens OX=9606 GN=VPS8 PE=1 SV=3	184042	189593	184534	190032	186632	192524	182644	180907	189934	176014	180272	187764	176330	176681	187033	196856	190632	207031	186056	184495	189729	180015	181350	198173	-0.0121594	0.0282044	-0.0476249	-0.0369628	0.0910216	-0.0354655	-0.0758294	-0.0106621	0.127984	0.138647	0.659369	0.21004	0.199356	0.290338	0.076261	0.372832	0.0675945	0.799167	0.0460039	0.0375856	-0.00219929	0.0191141	-0.0333551	-0.0198526	0.101735	-0.0151965	-0.0887271	-0.00103809	0.171141	0.197568
Vasodilator-stimulated phosphoprotein OS=Homo sapiens OX=9606 GN=VASP PE=1 SV=3	VASP	892.8	926.8	781	936.2	1029.5	900.2	945	891.1	836.3	905.6	722.1	951.4	969.9	1059.9	888.3	1004.3	897.5	758.1	866.867	890.8	955.3	972.7	859.7	886.633	0.0392914	0.140144	0.166185	-0.0119768	0.0325275	0.126893	0.0260411	0.178162	0.0445043	-0.133657	0.680947	0.205244	0.185651	0.935148	0.825086	0.235132	0.795365	0.258281	0.800889	0.37761	0.00655722	0.0963811	0.121531	-0.00034876	0.00271607	0.0797764	0.00258935	0.104742	0.00429144	-0.0565313	Vasodilator-stimulated phosphoprotein OS=Homo sapiens OX=9606 GN=VASP PE=1 SV=3	529361	574228	576274	555620	600956	587136	477835	512670	513078	539050	531255	519760	530737	518519	519678	617156	594043	566353	559954	501195	581237	522978	530022	592517	-0.159938	0.0538186	-0.0985588	-0.0792578	0.0815479	0.0613794	-0.152377	-0.019301	0.160806	0.180107	0.0379679	0.354758	0.0792962	0.14021	0.199569	0.15157	0.0140242	0.360236	0.016455	0.0102057	-0.227206	0.024222	-0.108488	-0.0676245	0.0570761	0.0502935	-0.282374	-0.00855832	0.28683	0.358621
Protein mono-ADP-ribosyltransferase PARP9 OS=Homo sapiens OX=9606 GN=PARP9 PE=1 SV=2	PARP9	956.5	1039.1	995.5	989.5	952.1	936.8	917.6	945.8	923.6	927	959.1	909.3	885.2	887	926.3	901	915.8	938.9	997.033	929	959.467	899.5	931.8	918.567	-0.101963	-0.0554091	-0.148518	-0.0976214	-0.118257	-0.0465553	-0.0931094	-0.050897	-0.0206359	0.0302611	0.0550238	0.258347	0.0235051	0.0799569	0.0405171	0.137475	0.0437059	0.178255	0.509117	0.333792	-0.128417	-0.0325693	-0.241912	-0.107105	-0.164657	-0.0401202	-0.126579	-0.0381197	-0.00605009	0.0144202	Protein mono-ADP-ribosyltransferase PARP9 OS=Homo sapiens OX=9606 GN=PARP9 PE=1 SV=2	307383	309321	315024	319128	316644	309547	305052	311272	317333	317841	314139	326899	316445	309376	291804	341323	314748	320381	310576	311219	315106	305875	319627	325484	0.00298176	0.0208924	-0.0220034	0.0414408	0.0676398	-0.0249852	-0.0428958	-0.0634442	0.026199	0.0896432	0.886411	0.285077	0.573376	0.110555	0.150747	0.547309	0.305783	0.17079	0.547653	0.146697	0.000156139	0.0113872	-0.00531515	0.0396349	0.0555831	-0.0065403	-0.0220736	-0.0486959	0.00685089	0.0747246
Probable phospholipid-transporting ATPase IIA OS=Homo sapiens OX=9606 GN=ATP9A PE=1 SV=3	ATP9A	2859.5	2624	2188.6	2396.9	2613.8	2127.7	2651.1	2632.4	2246.4	2611.8	1898.4	2593.1	2733	2765	2196.1	2357	2117	1743.3	2557.37	2509.97	2379.47	2564.7	2367.77	2072.43	-0.0269908	-0.104021	0.00413106	-0.111132	-0.303333	0.0311219	0.108152	0.115263	-0.192201	-0.307464	0.851036	0.502426	0.979601	0.56924	0.141827	0.821183	0.469326	0.545588	0.373324	0.127697	-0.00189076	-0.0310947	3.69768e-05	-0.0271945	-0.2573	0.00266279	0.0355306	0.0303298	-0.0822456	-0.274818	Probable phospholipid-transporting ATPase IIA OS=Homo sapiens OX=9606 GN=ATP9A PE=1 SV=3	773514	738532	752625	731811	724884	766627	873423	845206	883036	818644	799784	836660	864083	823746	884432	918080	924382	937093	754890	867222	741107	857420	818363	926519	0.200134	-0.0265846	0.183735	0.116473	0.295553	-0.0163983	0.21032	0.0672622	0.17908	0.111818	0.00180376	0.448841	0.00751447	0.012519	0.000121429	0.667001	0.00615956	0.133187	0.000845961	0.0208834	0.549131	-0.009249	0.390273	0.221582	1.15729	-0.00288403	0.464902	0.0588905	0.550249	0.187876
SPATS2-like protein OS=Homo sapiens OX=9606 GN=SPATS2L PE=1 SV=2	SPATS2L	3037.4	3111.5	3399	3113.2	2999.3	3223	3283.2	3287.9	3428.2	3129.7	3428.6	3216.5	3040.1	2985.3	3280.8	3360.4	3389.4	3573	3182.63	3333.1	3111.83	3102.07	3258.27	3440.93	0.0666436	-0.0324562	-0.0369913	0.0338837	0.112579	-0.103635	-0.0045351	-0.070875	0.0786953	0.14957	0.278506	0.609085	0.602808	0.621485	0.115416	0.0871895	0.934344	0.285975	0.175054	0.0395172	0.0369982	-0.00698854	-0.00813146	0.00699933	0.105569	-0.109805	-0.000133755	-0.0385327	0.0595587	0.209879	SPATS2-like protein OS=Homo sapiens OX=9606 GN=SPATS2L PE=1 SV=2	496665	467210	459047	494540	499072	470921	489799	463053	468522	480827	471590	469056	525109	455818	449782	507612	459492	450193	474307	473792	488178	476903	473824	472432	-0.00156923	0.0415845	0.00787456	-0.00146955	-0.00571403	0.00944379	-0.0337099	0.00934411	-0.00424448	-0.0135886	0.97246	0.389275	0.927305	0.969757	0.93361	0.908786	0.683459	0.905787	0.942549	0.88878	-1.9032e-05	0.017039	0.000258108	-1.95994e-05	-0.000170476	0.000392282	-0.00557183	0.000401552	-0.000109066	-0.000695814
LINE-1 retrotransposable element ORF1 protein OS=Homo sapiens OX=9606 GN=L1RE1 PE=1 SV=1	L1RE1	4847.1	4362.6	4859.4	4918.4	4439.3	4786.4	4230.6	4064.8	4156.8	4456.4	4652.6	4198.9	4020.3	3903.5	3898.2	3742.8	3510.6	3777.1	4689.7	4150.73	4714.7	3940.67	4435.97	3676.83	-0.176129	0.00767034	-0.251056	-0.0802471	-0.351032	-0.0749265	-0.258726	-0.170809	-0.270785	-0.0999759	0.0341321	0.91391	0.011258	0.293113	0.0052867	0.0280679	0.00643445	0.0225975	0.00819949	0.0465858	-0.258353	0.000299883	-0.489192	-0.0427689	-0.799235	-0.11627	-0.566996	-0.281141	-0.564915	-0.133143	LINE-1 retrotransposable element ORF1 protein OS=Homo sapiens OX=9606 GN=L1RE1 PE=1 SV=1	1.27177e+06	1.33269e+06	1.42794e+06	1.28834e+06	1.2447e+06	1.29565e+06	1.06289e+06	1.13318e+06	1.13571e+06	1.1517e+06	1.18244e+06	1.24933e+06	1.06394e+06	1.08397e+06	1.08723e+06	939974	1.13591e+06	922335	1.34414e+06	1.11059e+06	1.27623e+06	1.07838e+06	1.19449e+06	999405	-0.275351	-0.0747903	-0.317815	-0.170284	-0.427538	-0.0424641	-0.243025	-0.147531	-0.257254	-0.109723	0.0104166	0.231233	0.00446566	0.0497672	0.0137374	0.266237	0.000348339	0.0174493	0.058366	0.315165	-0.545822	-0.0475629	-0.746902	-0.22189	-0.796117	-0.0244055	-0.84038	-0.259392	-0.31741	-0.0550218
General transcription factor IIE subunit 1 OS=Homo sapiens OX=9606 GN=GTF2E1 PE=1 SV=2	GTF2E1	2335	2249.2	2190.7	2448.5	2399.6	2439.9	2155	2177.8	2177.1	2188.7	2141.9	2293.1	2429.6	2383.9	2290.9	2213.1	2297.6	2067.9	2258.3	2169.97	2429.33	2368.13	2207.9	2192.87	-0.0575643	0.105323	0.0685132	-0.0325623	-0.0424191	0.126077	-0.0368101	0.101075	-0.00985674	-0.110932	0.106605	0.0184486	0.133623	0.456905	0.454547	0.00879885	0.232222	0.057122	0.861117	0.089383	-0.0559652	0.182634	0.0598886	-0.0110768	-0.0145252	0.259162	-0.0233412	0.125657	-0.000640073	-0.11634	General transcription factor IIE subunit 1 OS=Homo sapiens OX=9606 GN=GTF2E1 PE=1 SV=2	361235	340223	355748	353921	350437	344820	301936	291825	315272	330079	325075	307296	323963	313305	304227	297059	268990	312771	352402	303011	349726	313832	320817	292940	-0.217851	-0.0109967	-0.167229	-0.135472	-0.266616	0.0506217	-0.156232	-0.0317571	-0.131144	-0.0993867	0.00594328	0.715109	0.0104829	0.0278149	0.0140591	0.289365	0.00466052	0.479296	0.127916	0.210385	-0.48493	-0.00160142	-0.331033	-0.210757	-0.493784	0.0272626	-0.364266	-0.0101431	-0.117121	-0.0672834
Protein kinase C delta type OS=Homo sapiens OX=9606 GN=PRKCD PE=1 SV=2	PRKCD	2381.6	2388.9	1825.5	2195.7	2287.7	2006.7	2026.1	2138.2	1857.4	2077.5	1615.7	2023.8	2228.5	2092.4	1904.5	1927.3	1814.1	1474.1	2198.67	2007.23	2163.37	2075.13	1905.67	1738.5	-0.131421	-0.0233507	-0.0834249	-0.206333	-0.338786	0.0479957	-0.0600742	0.122908	-0.132453	-0.255361	0.400455	0.87109	0.58609	0.283651	0.117178	0.614279	0.519703	0.383861	0.449246	0.11159	-0.0522326	-0.00139957	-0.0193575	-0.112909	-0.315462	0.0101575	-0.0170758	0.0511085	-0.0460294	-0.2432	Protein kinase C delta type OS=Homo sapiens OX=9606 GN=PRKCD PE=1 SV=2	3.53636e+06	3.56388e+06	3.62244e+06	3.51008e+06	3.57918e+06	3.75104e+06	2.88604e+06	3.01938e+06	3.00498e+06	3.15106e+06	3.03393e+06	3.1167e+06	3.12465e+06	3.02029e+06	3.06879e+06	3.60095e+06	3.2034e+06	3.3941e+06	3.57423e+06	2.97014e+06	3.61343e+06	3.07124e+06	3.10057e+06	3.39948e+06	-0.267103	0.0157395	-0.21881	-0.2051	-0.0723167	0.0482926	-0.234549	-0.0137102	0.132783	0.146493	0.000254549	0.633148	0.000217223	0.000387604	0.211383	0.123267	0.00222071	0.558589	0.0673292	0.0505595	-0.960028	0.00312421	-0.801521	-0.699721	-0.0488087	0.0439054	-0.622379	-0.0034674	0.155595	0.189884
Sterol O-acyltransferase 1 OS=Homo sapiens OX=9606 GN=SOAT1 PE=1 SV=3	SOAT1	3510.1	3769	3316.8	3943.7	3754.5	3427.6	3081.1	3292.3	3103.1	4025.6	3064.2	3525.4	3142.7	3140.3	2966.9	3244.4	2862.4	2877.7	3531.97	3158.83	3708.6	3083.3	3538.4	2994.83	-0.16108	0.0704029	-0.195996	0.00262542	-0.237996	-0.0349166	-0.266399	-0.198622	-0.240621	-0.0419996	0.0642735	0.42641	0.0351857	0.984283	0.041223	0.442804	0.0179982	0.183878	0.148689	0.555714	-0.192002	0.0260612	-0.284907	1.8063e-05	-0.329591	-0.0123531	-0.464806	-0.146081	-0.199167	-0.0107161	Sterol O-acyltransferase 1 OS=Homo sapiens OX=9606 GN=SOAT1 PE=1 SV=3	1.62726e+06	1.57264e+06	1.54788e+06	1.73245e+06	1.71788e+06	1.65756e+06	2.05452e+06	1.95288e+06	2.03645e+06	1.69378e+06	1.76632e+06	1.82684e+06	1.95584e+06	2.06678e+06	2.03903e+06	2.2649e+06	2.47299e+06	2.43348e+06	1.58259e+06	2.01462e+06	1.70263e+06	2.02055e+06	1.76231e+06	2.39045e+06	0.348214	0.105476	0.352456	0.155178	0.594994	0.00424212	0.246979	0.197277	0.439815	0.242538	0.000381985	0.0215676	0.000425011	0.0162701	0.000287098	0.903038	0.00141659	0.0071114	0.00108371	0.00679818	1.19018	0.175744	1.18834	0.277554	2.10745	0.0001879	0.703584	0.42376	1.30409	0.525728
3 beta-hydroxysteroid dehydrogenase type 7 OS=Homo sapiens OX=9606 GN=HSD3B7 PE=1 SV=2	HSD3B7	1627.3	1566.7	1540.8	1631.4	1691.9	1519.6	1622.7	1500.6	1405.8	1650.9	1306.2	1538.1	1672.5	1644.7	1384.3	1431	1352	960.4	1578.27	1509.7	1614.3	1567.17	1498.4	1247.8	-0.0640791	0.0325677	-0.0101824	-0.0749182	-0.338954	0.0538967	-0.0427501	0.0647358	-0.264036	-0.328772	0.369134	0.559	0.912887	0.487901	0.088934	0.632567	0.676032	0.641653	0.230599	0.13696	-0.0277344	0.00822622	-0.000403048	-0.0233496	-0.356218	0.0107197	-0.00726891	0.0124746	-0.168229	-0.283863	NA	NA	NA	NA	NA	NA	NA	NA	NA	NA	NA	NA	NA	NA	NA	NA	NA	NA	NA	NA	NA	NA	NA	NA	NA	NA	NA	NA	NA	NA	NA	NA	NA	NA	NA	NA	NA	NA	NA	NA	NA	NA	NA	NA	NA	NA	NA	NA	NA	NA	NA	NA	NA	NA	NA
Gamma-glutamyl hydrolase OS=Homo sapiens OX=9606 GN=GGH PE=1 SV=2	GGH	3939.7	3605.1	3824.3	3850.4	3642.1	3785.4	3751.5	3428.5	3555.1	3684.4	3598.2	3448	3588	3426.8	3361.7	3709.8	3491.4	3675.4	3789.7	3578.37	3759.3	3458.83	3576.87	3625.53	-0.0827824	-0.0116196	-0.131798	-0.0833873	-0.0638904	-0.0490157	-0.120179	-0.0484108	0.0194969	0.0679077	0.194806	0.805924	0.0497597	0.150802	0.240719	0.359384	0.0300453	0.288023	0.641507	0.155832	-0.0588085	-0.00108883	-0.171749	-0.0685104	-0.0395156	-0.0217846	-0.182939	-0.0261696	0.00375897	0.0548248	Gamma-glutamyl hydrolase OS=Homo sapiens OX=9606 GN=GGH PE=1 SV=2	3.868e+06	3.73661e+06	3.85782e+06	3.95035e+06	3.90732e+06	4.02931e+06	4.31936e+06	4.33286e+06	4.33243e+06	4.27217e+06	4.14548e+06	4.45782e+06	4.53845e+06	4.31295e+06	4.74246e+06	4.33799e+06	4.40484e+06	4.66901e+06	3.82081e+06	4.32822e+06	3.96233e+06	4.53129e+06	4.29182e+06	4.47061e+06	0.179895	0.0524709	0.246043	0.167712	0.226595	0.0661489	0.193573	0.0783312	0.058883	-0.0194482	0.000280307	0.0626658	0.00560741	0.00925089	0.0040447	0.177156	0.0116206	0.194142	0.258322	0.723796	0.639051	0.0631209	0.553902	0.341096	0.542268	0.0497204	0.374519	0.0557624	0.0346137	-0.00273021
Protein LSM14 homolog A OS=Homo sapiens OX=9606 GN=LSM14A PE=1 SV=3	LSM14A	5347.7	5084.9	4287.4	5219.4	5511.7	4748.6	5196.5	5406.5	4872	5158.4	4263.8	5286.7	5803	5857.6	5036.7	5469.5	5186.1	4086.5	4906.67	5158.33	5159.9	5565.77	4902.97	4914.03	0.0721617	0.0725998	0.181837	-0.00108831	0.00216438	0.109675	0.109237	0.182925	0.00325269	-0.179673	0.517152	0.550207	0.187061	0.993873	0.98955	0.255462	0.305735	0.187003	0.984355	0.260857	0.0206658	0.0188377	0.13238	-2.90476e-06	9.8742e-06	0.0650018	0.0562196	0.133198	2.22752e-05	-0.104857	Protein LSM14 homolog A OS=Homo sapiens OX=9606 GN=LSM14A PE=1 SV=3	2.89234e+06	2.96893e+06	2.96282e+06	2.86688e+06	3.00666e+06	2.89611e+06	2.79508e+06	2.96131e+06	2.85363e+06	2.83876e+06	2.9639e+06	2.85846e+06	2.81712e+06	2.86998e+06	2.77692e+06	2.902e+06	2.73951e+06	2.70948e+06	2.94136e+06	2.87e+06	2.92322e+06	2.82134e+06	2.88704e+06	2.78367e+06	-0.0354313	-0.00892622	-0.0601038	-0.0268916	-0.0794975	-0.0246725	-0.0511776	-0.0332123	-0.0526059	-0.0193937	0.260811	0.730753	0.0301919	0.302799	0.0712788	0.431159	0.113212	0.236976	0.220753	0.596487	-0.0206803	-0.00121601	-0.0913644	-0.0139526	-0.0911868	-0.00901441	-0.0484195	-0.0207675	-0.0345144	-0.00435192
DDB1- and CUL4-associated factor 13 OS=Homo sapiens OX=9606 GN=DCAF13 PE=1 SV=2	DCAF13	4170.8	4040	4307.2	4053.4	4070.8	4107.2	4193.5	4023.1	4041.6	3586.9	3733.5	3720.7	3401.1	3444.7	3310.6	3646.1	3509.2	3553.2	4172.67	4086.07	4077.13	3385.47	3680.37	3569.5	-0.0302569	-0.0334145	-0.301615	-0.18112	-0.225248	-0.271358	-0.2682	-0.120495	-0.0441275	0.0763673	0.40973	0.291828	0.000814355	0.00549267	0.00227807	0.000469526	8.38439e-05	0.00857906	0.147538	0.0310969	-0.0117246	-0.0178725	-0.931745	-0.409371	-0.595202	-0.903172	-1.09333	-0.24901	-0.0366743	0.115107	DDB1- and CUL4-associated factor 13 OS=Homo sapiens OX=9606 GN=DCAF13 PE=1 SV=2	1.44607e+06	1.43183e+06	1.47196e+06	1.46359e+06	1.42084e+06	1.47614e+06	1.41597e+06	1.43611e+06	1.477e+06	1.41385e+06	1.40755e+06	1.47698e+06	1.39857e+06	1.40391e+06	1.46715e+06	1.24755e+06	1.30294e+06	1.32479e+06	1.44995e+06	1.44303e+06	1.45352e+06	1.42321e+06	1.43279e+06	1.29176e+06	-0.00690279	0.00355032	-0.0268575	-0.0171728	-0.166664	-0.0199547	-0.0304078	-0.00968472	-0.149492	-0.139807	0.763161	0.869791	0.344327	0.531615	0.00359239	0.523853	0.33468	0.77433	0.0115435	0.0145048	-0.000810276	0.000215097	-0.0124358	-0.00471226	-0.407431	-0.0056031	-0.014455	-0.00107572	-0.289664	-0.257033
Specifically androgen-regulated gene protein OS=Homo sapiens OX=9606 GN=SARG PE=1 SV=2	SARG	2503.5	2770.8	2533.6	2447.7	2664.7	2528.5	2365.7	2517.9	2468.1	2429.5	2640.2	2531.2	2381.7	2428.2	2499.6	2289.9	2266.9	2402.6	2602.63	2450.57	2546.97	2436.5	2533.63	2319.8	-0.0868567	-0.031192	-0.0951619	-0.0387643	-0.165972	-0.00830517	-0.0639699	-0.0563975	-0.127207	-0.0708098	0.187152	0.626027	0.142672	0.543859	0.0400434	0.815382	0.199784	0.236621	0.044379	0.0974767	-0.0632147	-0.00634467	-0.0804747	-0.0102537	-0.23194	-0.000736162	-0.044743	-0.0353019	-0.172089	-0.0715957	Specifically androgen-regulated gene protein OS=Homo sapiens OX=9606 GN=SARG PE=1 SV=2	1.21568e+06	1.32274e+06	1.22671e+06	1.17851e+06	1.29093e+06	1.21039e+06	993925	1.06602e+06	1.01469e+06	1.11148e+06	1.14058e+06	1.0652e+06	1.04505e+06	1.04639e+06	988584	1.18678e+06	1.06219e+06	1.10344e+06	1.25504e+06	1.02488e+06	1.22661e+06	1.02667e+06	1.10575e+06	1.11747e+06	-0.292287	-0.033063	-0.289758	-0.182711	-0.167499	0.00252895	-0.256695	-0.107048	0.0152114	0.122259	0.00460114	0.583156	0.00423329	0.0210349	0.0512635	0.953	0.00654412	0.0529347	0.797375	0.0928121	-0.683115	-0.00774387	-0.68769	-0.306417	-0.216106	5.28726e-05	-0.560661	-0.136621	0.00149585	0.12622
Regulator of microtubule dynamics protein 3 OS=Homo sapiens OX=9606 GN=RMDN3 PE=1 SV=2	RMDN3	2528.8	2454.5	2222.1	2367.7	2361.4	2133.7	2452.3	2440	2112.7	2540.2	1854.1	2423.9	2543.9	2340.3	2156.9	2355.6	2009.7	1777.1	2401.8	2335	2287.6	2347.03	2272.73	2047.47	-0.0406935	-0.0702812	-0.0332777	-0.0796876	-0.230276	0.00741578	0.0370035	0.0464099	-0.150588	-0.196998	0.668048	0.396013	0.72484	0.606511	0.138368	0.942829	0.684034	0.772016	0.451848	0.211915	-0.00712917	-0.0282735	-0.00465081	-0.0173051	-0.197799	0.000189601	0.00610271	0.00521524	-0.0519542	-0.132745	Regulator of microtubule dynamics protein 3 OS=Homo sapiens OX=9606 GN=RMDN3 PE=1 SV=2	637069	605006	586714	612160	581364	578587	693653	625312	643324	613132	608613	642584	647868	615855	622243	583250	610264	613676	609596	654096	590704	628655	621443	602397	0.101649	-0.045419	0.0444145	0.0277677	-0.0171402	-0.0572342	0.0898335	0.0166467	-0.044908	-0.0615547	0.152109	0.358567	0.341486	0.549893	0.703191	0.324557	0.0594147	0.644145	0.255237	0.12822	0.0831329	-0.020231	0.020725	0.00721188	-0.0026212	-0.0279708	0.110145	0.0031798	-0.0266329	-0.0549096
Retinoblastoma-binding protein 5 OS=Homo sapiens OX=9606 GN=RBBP5 PE=1 SV=2	RBBP5	3159.2	2932.6	2639.1	2996	2941.2	2769.9	2591.9	2427.6	2275.2	2755.8	2161.5	2669.6	2689.5	2584.7	2601.5	2619.2	2296.3	2279.4	2910.3	2431.57	2902.37	2625.23	2528.97	2398.3	-0.259282	-0.00393809	-0.148722	-0.20262	-0.279156	0.11056	-0.144784	0.0538976	-0.0765359	-0.130434	0.0531088	0.964009	0.137856	0.185586	0.0518472	0.116704	0.0213363	0.636	0.577642	0.120264	-0.330541	-6.26909e-05	-0.127986	-0.148207	-0.358792	0.103143	-0.241917	0.0105932	-0.0182417	-0.119981	Retinoblastoma-binding protein 5 OS=Homo sapiens OX=9606 GN=RBBP5 PE=1 SV=2	1.07889e+06	1.05936e+06	1.06959e+06	1.11402e+06	1.05384e+06	1.10342e+06	1.14601e+06	1.10392e+06	1.11031e+06	1.11971e+06	1.14394e+06	1.15357e+06	1.1515e+06	1.24643e+06	1.18802e+06	1.09998e+06	1.16099e+06	1.16153e+06	1.06928e+06	1.12008e+06	1.09043e+06	1.19532e+06	1.13908e+06	1.14083e+06	0.0669599	0.0282499	0.16075	0.0912226	0.0934438	0.0937905	0.1325	0.0695278	0.00222119	-0.0673066	0.0235176	0.336697	0.0111036	0.0037762	0.0278861	0.069737	0.0344955	0.128561	0.942281	0.188158	0.109051	0.0133555	0.314193	0.221027	0.145269	0.108472	0.193747	0.0619417	5.73497e-05	-0.0488295
Ubiquitin-conjugating enzyme E2 Z OS=Homo sapiens OX=9606 GN=UBE2Z PE=1 SV=2	UBE2Z	3440.7	3176.8	2907.6	3429.7	3446.7	3177	2938.2	3078.3	2873.4	3048.2	3029.5	3297.1	3409.5	3440.1	3259.7	3231.4	3135.2	2995.6	3175.03	2963.3	3351.13	3369.77	3124.93	3120.73	-0.099567	0.0778774	0.085877	-0.0229463	-0.0248867	0.185444	0.00799961	0.108823	-0.00194033	-0.110764	0.269569	0.375811	0.299941	0.790516	0.763308	0.00780203	0.865875	0.0756519	0.971402	0.0477744	-0.0566865	0.0331002	0.0449106	-0.00234258	-0.00291921	0.390877	0.000500336	0.122011	-2.44499e-05	-0.146297	Ubiquitin-conjugating enzyme E2 Z OS=Homo sapiens OX=9606 GN=UBE2Z PE=1 SV=2	1.82044e+06	1.90592e+06	1.88631e+06	1.88994e+06	1.94512e+06	1.97225e+06	1.60564e+06	1.77263e+06	1.72476e+06	1.78454e+06	1.78666e+06	1.75414e+06	1.83787e+06	1.79725e+06	1.78377e+06	2.09554e+06	1.88771e+06	1.90931e+06	1.87089e+06	1.70101e+06	1.93577e+06	1.8063e+06	1.77511e+06	1.96419e+06	-0.137331	0.0491815	-0.0506898	-0.0758131	0.0702068	0.0866412	-0.0998713	0.0251233	0.14602	0.120897	0.0385922	0.140967	0.101907	0.0264815	0.258316	0.114095	0.0113424	0.18247	0.0473315	0.080804	-0.194117	0.0418476	-0.050274	-0.119562	0.041271	0.0816797	-0.194279	0.0185613	0.193454	0.132088
Protein dopey-2 OS=Homo sapiens OX=9606 GN=DOP1B PE=1 SV=5	DOP1B	783.6	847	816.2	795	855.9	818.5	764.7	801.5	774	771.1	759.4	804.7	815.3	772.2	804.4	733.1	761.3	755.8	815.6	780.067	823.133	797.3	778.4	750.067	-0.0642643	0.0132644	-0.0327391	-0.0673501	-0.120843	0.0315252	-0.0460035	0.034611	-0.0534929	-0.0881038	0.171851	0.782247	0.460101	0.177954	0.0317258	0.368388	0.304496	0.370584	0.153008	0.0385169	-0.0491524	0.00141473	-0.0110379	-0.0504919	-0.181094	0.0136723	-0.0237571	0.0149212	-0.043612	-0.12461	Protein dopey-2 OS=Homo sapiens OX=9606 GN=DOP1B PE=1 SV=5	4.15291e+06	4.51128e+06	4.31008e+06	4.39013e+06	4.50212e+06	4.34643e+06	4.1641e+06	4.27183e+06	4.09099e+06	4.43855e+06	4.23382e+06	4.08706e+06	4.55158e+06	4.26144e+06	4.13074e+06	5.50221e+06	4.65871e+06	4.81452e+06	4.32475e+06	4.17564e+06	4.41289e+06	4.31459e+06	4.25314e+06	4.99181e+06	-0.0506202	0.0291067	-0.00339593	-0.0240885	0.206946	0.0472242	-0.0325026	0.0206926	0.231034	0.210342	0.2689	0.48116	0.952944	0.648207	0.0751778	0.361516	0.499986	0.721803	0.0568216	0.0779891	-0.0288742	0.00924748	-7.10853e-05	-0.00453554	0.232589	0.0208671	-0.00978465	0.00292968	0.28775	0.233052
Calcium-transporting ATPase type 2C member 1 OS=Homo sapiens OX=9606 GN=ATP2C1 PE=1 SV=3	ATP2C1	2955.6	2752.4	2460.5	3042.9	3031	2573.6	2687.4	2530.7	2236.1	2787.9	2189.2	2540.3	2810.8	2776.5	2247.1	2619.5	2362.8	1913.1	2722.83	2484.73	2882.5	2611.47	2505.8	2298.47	-0.132018	0.0822119	-0.0602484	-0.119837	-0.244437	0.0717693	-0.14246	0.059589	-0.1246	-0.184189	0.289786	0.491305	0.656597	0.390168	0.166842	0.603901	0.320264	0.696422	0.485048	0.319377	-0.0710152	0.0253746	-0.0110074	-0.0489833	-0.190097	0.0157199	-0.0704454	0.00936308	-0.0391511	-0.0913016	Calcium-transporting ATPase type 2C member 1 OS=Homo sapiens OX=9606 GN=ATP2C1 PE=1 SV=3	2.10516e+06	2.05822e+06	2.0491e+06	2.20489e+06	2.10872e+06	2.14004e+06	2.26519e+06	2.19273e+06	2.23939e+06	2.16635e+06	2.17447e+06	2.21931e+06	2.24587e+06	2.25583e+06	2.28265e+06	2.14942e+06	2.15982e+06	2.1694e+06	2.07083e+06	2.23243e+06	2.15122e+06	2.26145e+06	2.18671e+06	2.15955e+06	0.10841	0.0549445	0.127039	0.0785547	0.0605215	0.0186288	0.0720945	0.0484843	-0.0180332	-0.0665175	0.00413724	0.072763	0.000750894	0.00838834	0.00834943	0.291151	0.0221726	0.0195106	0.19455	0.00119722	0.258373	0.0625317	0.396923	0.163105	0.125784	0.00998285	0.119258	0.082895	-0.0128211	-0.194353
Uveal autoantigen with coiled-coil domains and ankyrin repeats OS=Homo sapiens OX=9606 GN=UACA PE=1 SV=2	UACA	2245.9	2127.1	2221.4	2254.6	2073.9	2135.8	2221.8	2136	2151.7	2080.7	2240.2	2177.6	2056.6	2148.9	2072.2	2099.7	2154.7	2126.8	2198.13	2169.83	2154.77	2092.57	2166.17	2127.07	-0.0186947	-0.0287472	-0.0710053	-0.0211346	-0.0474136	-0.0523106	-0.0422581	-0.0498707	-0.026279	0.0235917	0.561895	0.536437	0.0838561	0.615894	0.146707	0.117605	0.359908	0.247956	0.469911	0.350202	-0.00468011	-0.0077756	-0.0764348	-0.00444872	-0.0395217	-0.0486266	-0.0187545	-0.030203	-0.00861909	0.0107503	Uveal autoantigen with coiled-coil domains and ankyrin repeats OS=Homo sapiens OX=9606 GN=UACA PE=1 SV=2	796734	754797	748143	801155	748384	773492	833345	824676	796259	804115	792672	800022	871244	823688	837227	976868	900870	908720	766558	818093	774344	844053	798936	928819	0.0938697	0.0145792	0.138938	0.0596851	0.277003	0.0450687	0.124359	0.0792533	0.217318	0.138065	0.0525341	0.735939	0.0202821	0.106146	0.00471623	0.223612	0.0285023	0.0360932	0.00595974	0.0387636	0.120112	0.00194135	0.235207	0.0581391	0.644421	0.0293174	0.19215	0.114329	0.483483	0.194888
RCC1-like G exchanging factor-like protein OS=Homo sapiens OX=9606 GN=RCC1L PE=1 SV=2	RCC1L	1778	1919.5	1740.5	1710	1817.3	1772.2	1721.5	1834.4	1689.5	1768.9	1591.7	1882.8	1653.4	1705.9	1660.2	1521.2	1607	1616.1	1812.67	1748.47	1766.5	1673.17	1747.8	1581.43	-0.0520234	-0.0372199	-0.115532	-0.0525735	-0.196881	-0.0635091	-0.0783126	-0.0629589	-0.144307	-0.0813484	0.411049	0.502737	0.0704517	0.554606	0.0206522	0.183928	0.0569073	0.435836	0.137986	0.0561495	-0.0200866	-0.0111161	-0.133106	-0.0134596	-0.331751	-0.0467015	-0.097486	-0.0227078	-0.124128	-0.101739	RCC1-like G exchanging factor-like protein OS=Homo sapiens OX=9606 GN=RCC1L PE=1 SV=2	714429	692436	689797	708428	713029	692026	726619	733641	726372	726163	718487	733734	704043	720870	729128	664426	650387	647150	698887	728877	704495	718013	726128	653988	0.0606157	0.0115284	0.0389506	0.055164	-0.0957967	-0.021665	0.0274223	-0.0162134	-0.150961	-0.134747	0.0213246	0.607664	0.149676	0.0384361	0.00892378	0.233911	0.237941	0.398504	0.000470594	0.00214005	0.101296	0.00249401	0.0321284	0.0780714	-0.196331	-0.0136696	0.0170986	-0.00647833	-0.5023	-0.359718
LIM domain-containing protein 1 OS=Homo sapiens OX=9606 GN=LIMD1 PE=1 SV=1	LIMD1	2043.8	2110.6	1874.8	2060	2056.5	2009.6	2089.3	2081.3	1983.5	2165.9	1684.9	2202.9	2295.2	2032.6	1990.6	1908.8	1831.6	1554.6	2009.73	2051.37	2042.03	2106.13	2017.9	1765	0.0295813	0.0230023	0.0675927	0.00585059	-0.187336	0.0380114	0.0445904	0.0617421	-0.193186	-0.254929	0.62169	0.677045	0.46106	0.966174	0.129344	0.617102	0.54359	0.669936	0.271623	0.0764814	0.00610636	0.00389619	0.0227276	8.74351e-05	-0.166402	0.00796883	0.0118043	0.0107411	-0.10935	-0.284614	LIM domain-containing protein 1 OS=Homo sapiens OX=9606 GN=LIMD1 PE=1 SV=1	301504	328695	323161	289817	322465	308631	248818	279085	268439	291014	287629	279290	271836	272528	260727	267666	256516	249145	317786	265447	306971	268364	285978	257776	-0.25963	-0.0499533	-0.243866	-0.152155	-0.301941	0.0157641	-0.193913	-0.091711	-0.149786	-0.0580755	0.0125382	0.438546	0.00565428	0.0241224	0.00372608	0.777634	0.0193793	0.027147	0.0117093	0.184087	-0.493755	-0.0178825	-0.548119	-0.246123	-0.73334	0.00172183	-0.332107	-0.143645	-0.289308	-0.0426842
Arf-GAP with Rho-GAP domain, ANK repeat and PH domain-containing protein 1 OS=Homo sapiens OX=9606 GN=ARAP1 PE=1 SV=3	ARAP1	1145.2	1209.3	952.8	1103.8	1241.8	1049.7	935.9	993.6	882.3	1034	880.5	1062.6	1082.9	1012.3	924.8	861.2	787.4	695.5	1102.43	937.267	1131.77	1006.67	992.367	781.367	-0.23416	0.0378851	-0.131105	-0.151746	-0.49662	0.103055	-0.168991	0.0206409	-0.344874	-0.365514	0.119077	0.775122	0.345431	0.313673	0.0240653	0.282173	0.162731	0.853685	0.0465501	0.0272484	-0.216404	0.00419124	-0.0605233	-0.0764078	-0.803833	0.0566269	-0.133254	0.00141808	-0.459399	-0.571905	Arf-GAP with Rho-GAP domain, ANK repeat and PH domain-containing protein 1 OS=Homo sapiens OX=9606 GN=ARAP1 PE=1 SV=3	265212	257397	273153	251078	264557	255953	223336	241252	234057	258876	250650	222353	247773	241301	224181	260620	246436	221626	265254	232881	257196	237752	243960	242894	-0.18778	-0.0445073	-0.15792	-0.120732	-0.127048	0.0298599	-0.113413	-0.0371882	-0.00631527	0.0308729	0.00942446	0.251577	0.0304413	0.149597	0.142472	0.607615	0.0734996	0.660522	0.949723	0.72054	-0.380395	-0.0266745	-0.239492	-0.0996135	-0.107517	0.00646085	-0.128578	-0.00669807	-0.000141481	0.00439451
ATP synthase mitochondrial F1 complex assembly factor 2 OS=Homo sapiens OX=9606 GN=ATPAF2 PE=1 SV=1	ATPAF2	1403.2	1382.1	1197	1303.9	1390.2	1183.8	1288	1230	1078	1327.5	993.6	1212.5	1288.3	1256.3	1064.3	1201.8	1118.5	933.4	1327.43	1198.67	1292.63	1202.97	1177.87	1084.57	-0.147209	-0.0383263	-0.142043	-0.172463	-0.291521	0.00516615	-0.103716	0.0304204	-0.119058	-0.149478	0.228344	0.714895	0.263802	0.273103	0.077578	0.965662	0.385188	0.844977	0.500193	0.32557	-0.0944212	-0.00558636	-0.0822032	-0.0972128	-0.323664	7.83966e-05	-0.0429725	0.00222541	-0.03582	-0.0728489	ATP synthase mitochondrial F1 complex assembly factor 2 OS=Homo sapiens OX=9606 GN=ATPAF2 PE=1 SV=1	232026	224718	246553	255967	226816	252315	255634	251921	278437	251610	246692	283454	254870	262856	277867	253148	286267	250314	234433	261997	245033	265198	260585	263243	0.160379	0.0638016	0.177896	0.152583	0.167222	0.0175172	0.114095	0.0253135	0.0146388	-0.0106747	0.0582152	0.397189	0.0297762	0.118393	0.0945552	0.779436	0.151103	0.7471	0.87845	0.890782	0.198063	0.0255846	0.271493	0.141395	0.171288	0.0018957	0.0936406	0.00320522	0.000823915	-0.000536174
Dual specificity mitogen-activated protein kinase kinase 1 OS=Homo sapiens OX=9606 GN=MAP2K1 PE=1 SV=2	MAP2K1	1472.6	1313.4	1636.8	1557.5	1373.4	1628.2	1480.7	1376	1790.4	1352.2	2230.5	1428.5	1338.1	1456.7	1693.1	1405.8	1675.8	2168.9	1474.27	1549.03	1519.7	1495.97	1670.4	1750.17	0.0713707	0.043789	0.0210805	0.180196	0.247495	-0.0502902	-0.0227085	-0.159116	0.0672987	0.226414	0.655856	0.724968	0.88434	0.543839	0.318106	0.760193	0.863037	0.591737	0.835012	0.360821	0.0130745	0.00611651	0.0011253	0.0476672	0.123111	-0.00598835	-0.00145268	-0.0362579	0.00526998	0.100235	Dual specificity mitogen-activated protein kinase kinase 1 OS=Homo sapiens OX=9606 GN=MAP2K1 PE=1 SV=2	458734	500181	478951	436790	444781	440042	343007	382867	367559	410561	430069	384457	376937	376498	338908	381495	333319	331817	479288	364478	440538	364114	408362	348877	-0.395064	-0.121628	-0.396503	-0.231045	-0.458176	-0.0014392	-0.274875	-0.165459	-0.227131	-0.0616726	0.00233056	0.0335605	0.00268923	0.016417	0.00298147	0.984095	0.00397035	0.0725098	0.0471808	0.500873	-1.04002	-0.179301	-1.01916	-0.412347	-1.15716	-1.00209e-05	-0.660022	-0.188557	-0.301229	-0.0185186
Phosphoinositide 3-kinase regulatory subunit 4 OS=Homo sapiens OX=9606 GN=PIK3R4 PE=1 SV=3	PIK3R4	1329.8	1377.6	1404.6	1358.7	1420	1396.2	1202.4	1248	1254	1250.6	1322.1	1296.6	1251	1212.1	1267.3	1190.8	1237.2	1283.6	1370.67	1234.8	1391.63	1243.47	1289.77	1237.2	-0.1506	0.0219014	-0.14051	-0.0877677	-0.147799	0.0100904	-0.162411	-0.0527423	-0.0600314	-0.0072891	0.00758613	0.498829	0.00961867	0.0556285	0.0181564	0.726557	0.003614	0.156332	0.196883	0.851533	-0.31927	0.00661527	-0.283392	-0.110122	-0.257314	0.00139985	-0.39661	-0.0425078	-0.0423697	-0.000508768	Phosphoinositide 3-kinase regulatory subunit 4 OS=Homo sapiens OX=9606 GN=PIK3R4 PE=1 SV=3	689210	695987	701677	666954	669257	669048	611254	637938	633752	652957	630821	626158	616026	607274	597717	663140	605927	610640	695625	627648	668419	607006	636645	626569	-0.148354	-0.0575556	-0.196598	-0.12782	-0.150835	-0.0482449	-0.139043	-0.0687784	-0.0230153	0.0457631	0.00167091	0.00178124	0.000157537	0.00282397	0.0209196	0.103631	0.000325885	0.0391417	0.642716	0.363238	-0.411985	-0.158236	-0.747589	-0.325831	-0.25332	-0.0474975	-0.484834	-0.096796	-0.0044185	0.020127
Serine/arginine-rich splicing factor 7 OS=Homo sapiens OX=9606 GN=SRSF7 PE=1 SV=1	SRSF7	8111.1	8013.8	8041.4	7521.4	7516.1	7429.2	8143.2	7738.3	7618.6	8146.1	7230.4	7931.5	7488	7164.8	7194.3	7030.8	6819.3	7129.8	8055.43	7833.37	7488.9	7282.37	7769.33	6993.3	-0.0403297	-0.105208	-0.145555	-0.0521714	-0.203989	-0.105225	-0.0403464	-0.0933834	-0.151817	-0.058434	0.240732	0.000168521	0.00195723	0.361585	0.000380152	0.0436509	0.126858	0.174271	0.0561355	0.104183	-0.0249426	-0.396988	-0.394215	-0.0230488	-0.69765	-0.143107	-0.036178	-0.070857	-0.189888	-0.0573939	Serine/arginine-rich splicing factor 7 OS=Homo sapiens OX=9606 GN=SRSF7 PE=1 SV=1	5.87577e+06	5.89888e+06	6.06159e+06	5.50568e+06	5.71449e+06	5.75713e+06	6.03923e+06	5.98736e+06	6.27941e+06	5.60409e+06	5.8124e+06	6.03409e+06	5.43295e+06	5.7339e+06	6.26887e+06	5.00782e+06	6.10852e+06	5.98486e+06	5.94541e+06	6.102e+06	5.6591e+06	5.81191e+06	5.81686e+06	5.7004e+06	0.0375047	-0.0712045	-0.0327659	-0.0315368	-0.060714	-0.0702706	0.0384386	-0.00122907	-0.0291772	-0.0279481	0.218219	0.0421957	0.623414	0.401908	0.525831	0.327805	0.583413	0.98645	0.768444	0.806164	0.0247947	-0.0978871	-0.00672433	-0.0124846	-0.0169485	-0.0340379	0.00899555	-7.28191e-06	-0.00333751	-0.00261529
Protein diaphanous homolog 3 OS=Homo sapiens OX=9606 GN=DIAPH3 PE=1 SV=4	DIAPH3	1454.1	1330.6	1042.7	933.9	931.5	768.9	1361.8	1339.8	1167.4	1050.6	715	967.4	965.5	863.4	796.2	651.4	602.2	513.3	1275.8	1289.67	878.1	875.033	911	588.967	0.015596	-0.538945	-0.543992	-0.485879	-1.11514	-0.559588	-0.00504727	-0.0581131	-0.629265	-0.571152	0.923973	0.0408264	0.0380664	0.0824345	0.00588985	0.00622967	0.968724	0.764722	0.0414388	0.0108884	0.000535576	-0.748626	-0.772174	-0.52664	-2.48666	-1.23419	-6.96522e-05	-0.00676998	-0.870018	-1.12119	Protein diaphanous homolog 3 OS=Homo sapiens OX=9606 GN=DIAPH3 PE=1 SV=4	93722.3	88031.1	92274.8	90262.2	81625.8	85256.4	73584.7	78882.7	76549.1	85498.7	81145.8	82809.9	77684.1	74029.4	74099.7	60772.2	55700.2	58150.7	91342.8	76338.8	85714.8	75271.1	83151.5	58207.7	-0.258873	-0.0917456	-0.279195	-0.135549	-0.65008	-0.020322	-0.187449	-0.143646	-0.514531	-0.370885	0.00282814	0.136869	0.0015412	0.0182875	0.000123658	0.613267	0.0198133	0.0108074	0.000209759	0.000846573	-0.659738	-0.0792402	-0.785136	-0.235563	-2.54037	-0.00431538	-0.319235	-0.282448	-1.89259	-1.13948
Histidine triad nucleotide-binding protein 2, mitochondrial OS=Homo sapiens OX=9606 GN=HINT2 PE=1 SV=1	HINT2	1509.1	1507.1	1799.7	1606.6	1352.8	1630.8	1608.9	1493.3	1680.6	1674.2	1939.1	1510.7	1353.6	1351.7	1568.2	1522.1	1629.9	2017.7	1605.3	1594.27	1530.07	1424.5	1708	1723.23	-0.00994997	-0.0692484	-0.172387	0.089465	0.102275	-0.162437	-0.103139	-0.261852	0.0128101	0.274662	0.925915	0.598477	0.209046	0.551618	0.546307	0.133021	0.408017	0.120382	0.941638	0.14771	-0.000332618	-0.0154391	-0.117182	0.0231143	0.0268537	-0.142308	-0.0401542	-0.240757	0.000334549	0.228132	Histidine triad nucleotide-binding protein 2, mitochondrial OS=Homo sapiens OX=9606 GN=HINT2 PE=1 SV=1	2.26467e+06	2.29782e+06	2.30692e+06	2.32149e+06	2.2906e+06	2.26554e+06	2.71033e+06	2.53734e+06	2.55313e+06	2.41789e+06	2.55137e+06	2.53677e+06	2.53313e+06	2.48872e+06	2.67466e+06	2.48071e+06	2.71595e+06	2.71706e+06	2.2898e+06	2.60027e+06	2.29255e+06	2.56551e+06	2.50201e+06	2.63791e+06	0.183437	0.00172588	0.164019	0.127863	0.204169	-0.0194179	0.162293	0.0361562	0.0763068	0.0401505	0.00541237	0.900836	0.00868903	0.00862685	0.0119599	0.681489	0.00946269	0.416961	0.202486	0.495003	0.41578	7.82757e-05	0.338048	0.263927	0.392469	-0.00323388	0.328479	0.0137359	0.0529267	0.0122617
Glutamyl-tRNA(Gln) amidotransferase subunit B, mitochondrial OS=Homo sapiens OX=9606 GN=GATB PE=1 SV=1	GATB	1367.5	1294.3	1175.2	1319.2	1338.8	1214.9	1288	1274.3	1203.2	1391	1040.5	1251	1435.4	1417.9	1196	1233.3	1184.6	967.7	1279	1255.17	1290.97	1349.77	1227.5	1128.53	-0.0271373	0.0134355	0.0776938	-0.0592932	-0.180567	0.104831	0.0642583	0.136987	-0.121274	-0.258261	0.719788	0.868785	0.498864	0.68068	0.203243	0.309829	0.532206	0.392622	0.490577	0.120057	-0.00387508	0.000820744	0.0234649	-0.00990535	-0.12495	0.0533463	0.0176017	0.0556202	-0.0375092	-0.237759	Glutamyl-tRNA(Gln) amidotransferase subunit B, mitochondrial OS=Homo sapiens OX=9606 GN=GATB PE=1 SV=1	134144	128860	131173	137530	125964	130502	144934	142815	140173	138869	140311	146798	144464	142711	146563	123079	127336	138733	131392	142641	131332	144579	141993	129716	0.118505	-0.000661281	0.137981	0.111936	-0.0185243	0.0194755	0.138642	0.0260442	-0.130461	-0.156505	0.00544833	0.987781	0.00222645	0.0211506	0.750316	0.33512	0.0201555	0.389225	0.0803306	0.0364318	0.268264	-3.53069e-06	0.365978	0.187458	-0.00231102	0.00924699	0.235082	0.0106729	-0.14287	-0.225135
Malonyl-CoA decarboxylase, mitochondrial OS=Homo sapiens OX=9606 GN=MLYCD PE=1 SV=3	MLYCD	2080	2078.8	1781.4	2036.2	2084	1812.4	2038.5	1985.5	1716.6	2096.1	1627.5	1942.9	2133.3	2072.8	1697.5	1936.3	1795.7	1517.7	1980.07	1913.53	1977.53	1967.87	1888.83	1749.9	-0.04931	-0.00184699	-0.00891653	-0.0680536	-0.178277	0.0403934	-0.00706954	0.0591371	-0.110223	-0.16936	0.660955	0.985375	0.945808	0.619937	0.219134	0.763726	0.954711	0.704484	0.494017	0.300822	-0.0088673	-1.1818e-05	-0.000215752	-0.0141315	-0.117536	0.00472855	-0.000142297	0.00899645	-0.0337566	-0.0883534	Malonyl-CoA decarboxylase, mitochondrial OS=Homo sapiens OX=9606 GN=MLYCD PE=1 SV=3	794314	762502	799857	825546	764795	823660	853190	824517	875557	819515	813015	880626	865328	797999	883752	825015	837605	855527	785558	851088	804667	849026	837719	839382	0.115591	0.0346747	0.112092	0.0927485	0.0956111	-0.0034988	0.0774172	0.0193434	0.00286258	-0.0164808	0.0252449	0.45443	0.0902468	0.100115	0.0211867	0.948439	0.247854	0.754835	0.946464	0.743735	0.184694	0.0118772	0.117088	0.0927021	0.160047	-8.04401e-05	0.0468997	0.00236276	6.84043e-05	-0.00211913
Metaxin-1 OS=Homo sapiens OX=9606 GN=MTX1 PE=1 SV=3	MTX1	3206.3	3248.4	3219.3	3116.6	3192.9	3188.3	3049.5	3158.8	3036.6	3147.7	3127	3205.2	3095.1	2994.6	3011.2	2951.7	3082.3	3078.1	3224.67	3081.63	3165.93	3033.63	3159.97	3037.37	-0.0654548	-0.0265192	-0.0881033	-0.0292407	-0.086329	-0.0226485	-0.0615842	-0.0588626	-0.0570883	0.00177436	0.0245979	0.10096	0.00467548	0.0710756	0.0137229	0.388834	0.0290844	0.031494	0.065968	0.947174	-0.105323	-0.0264092	-0.205296	-0.0335765	-0.160792	-0.00929122	-0.0946142	-0.0883983	-0.0674022	4.18218e-05	Metaxin-1 OS=Homo sapiens OX=9606 GN=MTX1 PE=1 SV=3	1.36844e+06	1.36651e+06	1.42012e+06	1.45932e+06	1.40839e+06	1.44578e+06	1.5188e+06	1.5435e+06	1.55687e+06	1.48674e+06	1.52214e+06	1.57906e+06	1.60094e+06	1.55419e+06	1.63607e+06	1.56189e+06	1.59159e+06	1.57025e+06	1.38502e+06	1.53972e+06	1.43783e+06	1.59707e+06	1.52931e+06	1.57458e+06	0.152759	0.0539829	0.205514	0.142972	0.185053	0.0527551	0.151532	0.0625424	0.0420812	-0.0204611	0.00174504	0.0855536	0.00198613	0.0108799	0.000647105	0.0938615	0.00483423	0.131766	0.185035	0.424404	0.42134	0.0576409	0.555299	0.280708	0.59014	0.0542066	0.350897	0.0550495	0.0308348	-0.00761604
28S ribosomal protein S25, mitochondrial OS=Homo sapiens OX=9606 GN=MRPS25 PE=1 SV=1	MRPS25	3350.1	3453.8	3222.5	3274.1	3405.1	2958.7	3304.2	3223	3031	3237.1	2858.7	3270.6	3167.3	3000.7	2820.5	2662.9	2579.3	2321.6	3342.13	3186.07	3212.63	2996.17	3122.13	2521.27	-0.0689928	-0.057013	-0.157651	-0.0982371	-0.406621	-0.0886586	-0.100638	-0.0594143	-0.308383	-0.248969	0.211552	0.432133	0.0453353	0.211458	0.0025861	0.214384	0.262369	0.489575	0.0229335	0.0296363	-0.0465415	-0.0207745	-0.211815	-0.066288	-1.05207	-0.0592955	-0.0584797	-0.0184291	-0.505604	-0.380469	28S ribosomal protein S25, mitochondrial OS=Homo sapiens OX=9606 GN=MRPS25 PE=1 SV=1	1.03048e+06	991548	1.0797e+06	1.04648e+06	987478	1.08652e+06	1.07636e+06	1.09474e+06	1.05807e+06	1.07914e+06	1.11359e+06	1.10905e+06	1.07335e+06	1.06116e+06	1.11411e+06	964251	958756	943277	1.03391e+06	1.07639e+06	1.04016e+06	1.08287e+06	1.10059e+06	955428	0.05809	0.00869537	0.066755	0.090172	-0.113891	0.008665	0.0580596	-0.0234171	-0.204063	-0.180646	0.198789	0.878726	0.179279	0.0737609	0.0404194	0.752474	0.264235	0.410874	0.000314059	0.00176941	0.0407564	0.000488213	0.0498306	0.10209	-0.158697	0.0010702	0.033559	-0.0090458	-0.71483	-0.497169
Serine/threonine-protein phosphatase 6 catalytic subunit OS=Homo sapiens OX=9606 GN=PPP6C PE=1 SV=1	PPP6C	3678.1	3601	3492.1	3447.9	3559.8	3523	3428.8	3637.9	3732.3	3437.8	4035.7	3765.3	3645.6	3729.6	3840.2	3369.7	3565.4	4105.6	3590.4	3599.67	3510.23	3738.47	3746.27	3680.23	0.00371874	-0.0325776	0.0583021	0.061309	0.0356527	0.0545834	0.0908797	-0.00300693	-0.0256564	-0.0226494	0.933699	0.273486	0.130555	0.43792	0.711992	0.260193	0.0249644	0.967837	0.825043	0.810321	0.000110792	-0.0183433	0.0515511	0.0219858	0.00525966	0.0319151	0.145651	-4.26922e-05	-0.0021429	-0.00206886	Serine/threonine-protein phosphatase 6 catalytic subunit OS=Homo sapiens OX=9606 GN=PPP6C PE=1 SV=1	1.8785e+06	1.95274e+06	1.92884e+06	1.81328e+06	1.92667e+06	1.94553e+06	1.66983e+06	1.8164e+06	1.70435e+06	1.81496e+06	1.87751e+06	1.76743e+06	1.76115e+06	1.73251e+06	1.65571e+06	1.85266e+06	1.67905e+06	1.67135e+06	1.92003e+06	1.73019e+06	1.89516e+06	1.71645e+06	1.81997e+06	1.73436e+06	-0.150194	-0.0188061	-0.161695	-0.0772133	-0.146725	-0.0115009	-0.142888	-0.0844813	-0.0695121	0.0149692	0.0183623	0.622886	0.00604532	0.0608123	0.0423036	0.812729	0.0262615	0.0819781	0.271855	0.802653	-0.260747	-0.00386638	-0.358732	-0.093892	-0.201545	-0.00103571	-0.225861	-0.0917722	-0.0393204	0.00142915
General transcription factor IIF subunit 1 OS=Homo sapiens OX=9606 GN=GTF2F1 PE=1 SV=2	GTF2F1	2055.5	1957.2	2058.3	2315.3	2111.3	2108.3	2246.8	2168.5	2197.1	2249.3	2083.1	2202.4	2417.2	2454.8	2381.4	2585.8	2545.9	2339.7	2023.67	2204.13	2178.3	2417.8	2178.27	2490.47	0.12324	0.106231	0.256723	0.106209	0.299444	0.133483	0.150492	0.150514	0.193236	0.0427212	0.0110562	0.112115	0.000562529	0.0604411	0.00495579	0.00237438	0.0288377	0.0112408	0.0264253	0.41051	0.241106	0.100955	0.834313	0.129433	0.690186	0.35032	0.231764	0.293383	0.304922	0.0165193	General transcription factor IIF subunit 1 OS=Homo sapiens OX=9606 GN=GTF2F1 PE=1 SV=2	556486	564088	540764	610062	561763	555729	494862	533048	505325	550469	519578	524146	530523	544628	525197	515814	613223	483004	553779	511078	575852	533449	531398	537347	-0.115767	0.0563859	-0.0539596	-0.059519	-0.0434565	0.061807	-0.110346	0.0055594	0.0160625	0.0105031	0.0325895	0.299091	0.0864824	0.131339	0.700181	0.154999	0.0796498	0.864008	0.889696	0.926197	-0.172136	0.0295573	-0.0573629	-0.0524723	-0.00672661	0.0500434	-0.121249	0.000352922	0.000815306	0.000349721
Nascent polypeptide-associated complex subunit alpha OS=Homo sapiens OX=9606 GN=NACA PE=1 SV=1	NACA	3244.7	3169.8	3262.2	3228.4	3276.2	3354.9	3068.8	3052.3	3098.2	3207.1	3534.6	3223.6	3331.3	3460.8	3464.1	3064.4	3214.2	3359.4	3225.57	3073.1	3286.5	3418.73	3321.77	3212.67	-0.0698579	0.0269993	0.0839093	0.0423981	-0.00578133	0.153767	0.0569099	0.0415112	-0.0481794	-0.0896906	0.00826459	0.260314	0.0207051	0.432065	0.892666	0.00164374	0.081881	0.447136	0.468546	0.0977046	-0.145499	0.0157812	0.141297	0.015452	-0.000285083	0.428113	0.0618506	0.0145106	-0.015863	-0.0905951	Nascent polypeptide-associated complex subunit alpha OS=Homo sapiens OX=9606 GN=NACA PE=1 SV=1	1.78334e+06	1.86667e+06	1.82994e+06	1.82204e+06	1.78549e+06	1.74797e+06	1.59682e+06	1.73044e+06	1.47999e+06	1.80345e+06	1.66081e+06	1.57008e+06	1.76922e+06	1.59312e+06	1.55872e+06	1.72746e+06	1.55482e+06	1.52724e+06	1.82665e+06	1.60242e+06	1.78517e+06	1.64036e+06	1.67811e+06	1.60318e+06	-0.188952	-0.0331423	-0.155193	-0.122363	-0.188269	0.0337591	-0.12205	-0.0328297	-0.0659059	-0.0330761	0.0423773	0.267419	0.0552193	0.108341	0.0291336	0.716718	0.102415	0.708898	0.462887	0.702	-0.259406	-0.0189842	-0.195218	-0.118105	-0.289107	0.00488331	-0.120786	-0.00490529	-0.0220471	-0.00508257
Rab11 family-interacting protein 1 OS=Homo sapiens OX=9606 GN=RAB11FIP1 PE=1 SV=3	RAB11FIP1	1164.5	1197.2	1100.1	1153.9	1220.5	1143.5	1370.6	1336.8	1242	1318.6	1097.5	1269.6	1384.9	1329.2	1175.3	1404.4	1290.5	1097.3	1153.93	1316.47	1172.63	1296.47	1228.57	1264.07	0.190111	0.0231921	0.168025	0.0904163	0.131513	-0.0220859	0.144833	0.077609	0.0410964	-0.0365126	0.027463	0.642946	0.107263	0.363568	0.306644	0.799153	0.138983	0.500482	0.766987	0.781798	0.296811	0.00444884	0.162909	0.0397302	0.0675141	-0.0021505	0.124127	0.0233302	0.00473479	-0.0039034	Rab11 family-interacting protein 1 OS=Homo sapiens OX=9606 GN=RAB11FIP1 PE=1 SV=3	1.13085e+06	1.14991e+06	1.13662e+06	1.12724e+06	1.13199e+06	1.1271e+06	1.22456e+06	1.25334e+06	1.22045e+06	1.1945e+06	1.22159e+06	1.18594e+06	1.29657e+06	1.31295e+06	1.26493e+06	1.47804e+06	1.43106e+06	1.43806e+06	1.13913e+06	1.23278e+06	1.12878e+06	1.29148e+06	1.20067e+06	1.44905e+06	0.11399	-0.0131686	0.181103	0.0759171	0.347185	0.0671126	0.194271	0.105185	0.271268	0.166082	0.0013579	0.15251	0.000554259	0.00712474	3.86682e-05	0.0283673	0.00032968	0.00686671	0.000165265	0.00148892	0.326824	-0.0107548	0.589722	0.163012	1.532	0.103835	0.676434	0.227542	1.02589	0.469536
Negative elongation factor C/D OS=Homo sapiens OX=9606 GN=NELFCD PE=1 SV=2	NELFCD	2131.5	2128.4	1745.4	1920.5	2126.7	1826.5	1880.1	1916.7	1665.9	2030.6	1554.9	1983.9	2040.4	2008.9	1724.2	1887.8	1643.5	1357.4	2001.77	1820.9	1957.9	1924.5	1856.47	1629.57	-0.136622	-0.0319667	-0.0567901	-0.108714	-0.296785	0.079832	-0.0248234	0.0519243	-0.188071	-0.239995	0.294808	0.792322	0.660052	0.504482	0.135964	0.461739	0.815523	0.72715	0.351644	0.182927	-0.0724727	-0.00323178	-0.0102462	-0.032305	-0.257188	0.0267918	-0.00219846	0.00718506	-0.0853648	-0.17705	Negative elongation factor C/D OS=Homo sapiens OX=9606 GN=NELFCD PE=1 SV=2	945222	931895	919649	1.01288e+06	938579	960657	918330	916368	936213	1.09044e+06	933661	936807	973684	942925	950879	989952	935577	972888	932255	923637	970704	955830	986969	966139	-0.0133987	0.0583059	0.0360283	0.08228	0.0515057	0.049427	-0.0222776	-0.0462518	-0.0307743	0.0154775	0.425172	0.173283	0.116658	0.354276	0.127659	0.0449533	0.567106	0.585399	0.720187	0.607302	-0.00497675	0.0443849	0.0336175	0.0370802	0.0460434	0.0665899	-0.00548778	-0.0107557	-0.00438702	0.00335235
Ubiquitin-conjugating enzyme E2 N OS=Homo sapiens OX=9606 GN=UBE2N PE=1 SV=1	UBE2N	6143.6	6114.6	7082.3	6360.5	6036.7	7592.8	6252	6662.9	7610.5	5960.1	8404	6762.4	6092.3	6339	7902.3	6767.6	7842.8	10029.5	6446.83	6841.8	6663.33	6777.87	7042.17	8213.3	0.0857852	0.0476534	0.0722406	0.127429	0.349371	-0.0135447	0.0245872	-0.0551881	0.221943	0.277131	0.484026	0.723717	0.637242	0.491136	0.155498	0.931124	0.884314	0.787196	0.384096	0.267224	0.0270336	0.00669202	0.0141372	0.0393498	0.282388	-0.000419786	0.0013128	-0.005735	0.0922306	0.158831	Ubiquitin-conjugating enzyme E2 N OS=Homo sapiens OX=9606 GN=UBE2N PE=1 SV=1	3.23356e+06	3.46384e+06	3.30059e+06	3.07119e+06	3.33633e+06	3.28649e+06	2.81324e+06	2.85464e+06	2.80615e+06	3.023e+06	2.99624e+06	2.83159e+06	2.99554e+06	3.21209e+06	2.76061e+06	3.29917e+06	3.12991e+06	3.25829e+06	3.33266e+06	2.82468e+06	3.23133e+06	2.98941e+06	2.95028e+06	3.22912e+06	-0.23859	-0.0445462	-0.156814	-0.175826	-0.0455331	0.0817762	-0.112268	0.0190119	0.130292	0.111281	0.00191809	0.394351	0.0801069	0.0136074	0.291579	0.277729	0.190534	0.798491	0.0238675	0.161982	-0.64828	-0.0180019	-0.17192	-0.32813	-0.0243713	0.0454985	-0.0808357	0.00185802	0.211359	0.0879711
UDP-glucose 4-epimerase OS=Homo sapiens OX=9606 GN=GALE PE=1 SV=2	GALE	2711.5	2882.9	2889.5	2550.4	2810.6	2951.8	2650.7	2777.8	3009.8	2638.2	2887.9	2900.9	2750.8	2701.2	2903.5	2574.3	2694.7	3094	2827.97	2812.77	2770.93	2785.17	2809	2787.67	-0.00777524	-0.0293931	-0.0220015	-0.00970849	-0.0207071	-0.0142262	0.00739166	-0.012293	-0.0109986	0.0012944	0.905468	0.686213	0.638233	0.863449	0.821716	0.83141	0.919558	0.831475	0.910787	0.988869	-0.000335323	-0.00480698	-0.00429073	-0.000619045	-0.00176586	-0.00114073	0.000269211	-0.000985293	-0.000446356	6.29222e-06	UDP-glucose 4-epimerase OS=Homo sapiens OX=9606 GN=GALE PE=1 SV=2	352795	353094	326240	324892	330697	318460	305562	310064	297184	344119	312818	298527	321485	298891	286930	367403	301015	300626	344043	304270	324683	302435	318488	323015	-0.177237	-0.0835584	-0.185963	-0.111351	-0.0909894	-0.00872565	-0.102405	-0.074612	0.0203615	0.0949736	0.0146906	0.113324	0.0367503	0.188518	0.42886	0.873484	0.106825	0.394692	0.870031	0.446435	-0.324869	-0.0790193	-0.266808	-0.0806902	-0.0334554	-0.000512589	-0.0994684	-0.030124	0.00123116	0.0332637
DNA fragmentation factor subunit beta OS=Homo sapiens OX=9606 GN=DFFB PE=1 SV=1	DFFB	1836.7	1785.6	2201.4	1988.3	1908.9	2219	1997.7	1970.2	2267.8	1879.2	2506.4	2082	1775.4	1906.8	2190	1993.1	2144.5	2639.6	1941.23	2078.57	2038.73	1957.4	2155.87	2259.07	0.0986155	0.0706995	0.0119651	0.151294	0.218753	-0.0866504	-0.0587345	-0.139329	0.0674589	0.206788	0.443614	0.576533	0.932443	0.396915	0.247716	0.477675	0.624623	0.421103	0.720574	0.260541	0.0348108	0.0169096	0.000363469	0.0607148	0.132574	-0.0278033	-0.0120043	-0.0523337	0.00960085	0.12079	DNA fragmentation factor subunit beta OS=Homo sapiens OX=9606 GN=DFFB PE=1 SV=1	188758	190486	189998	200361	196563	205777	169379	186857	190818	194666	183164	190963	205101	187633	183187	200722	183498	177251	189747	182351	200900	191974	189598	187157	-0.0573573	0.0824025	0.0168293	-0.00113784	-0.019826	0.0741866	-0.0655732	0.0179671	-0.0186881	-0.0366553	0.325593	0.0148966	0.756621	0.967287	0.731507	0.363257	0.282955	0.767182	0.76986	0.645404	-0.0279516	0.150542	0.00203839	-1.64356e-05	-0.002692	0.0326262	-0.0359527	0.00206805	-0.00212275	-0.00697066
Peptidyl-prolyl cis-trans isomerase E OS=Homo sapiens OX=9606 GN=PPIE PE=1 SV=1	PPIE	2817	2785.4	2839.3	2925	2922.7	2814.6	2853.1	2867.8	2914.9	2856.2	2740.7	2972.3	3019.1	3097.3	2826	2914.9	2902.1	2526.9	2813.9	2878.6	2887.43	2980.8	2856.4	2781.3	0.0327963	0.0372166	0.0831285	0.021627	-0.0168117	0.0503322	0.0459119	0.0615016	-0.0384387	-0.0999402	0.0564313	0.137168	0.11193	0.569441	0.811824	0.284406	0.350792	0.300652	0.628961	0.256002	0.0409455	0.0321085	0.0790596	0.0052889	-0.0015221	0.0274845	0.0208877	0.0320999	-0.00774063	-0.0591403	Peptidyl-prolyl cis-trans isomerase E OS=Homo sapiens OX=9606 GN=PPIE PE=1 SV=1	2.8255e+06	2.7762e+06	2.97705e+06	2.96148e+06	2.80111e+06	3.17562e+06	3.07104e+06	3.2153e+06	3.03121e+06	3.08007e+06	3.13917e+06	3.4123e+06	3.35139e+06	3.14673e+06	3.35053e+06	3.09962e+06	2.98312e+06	3.01076e+06	2.85958e+06	3.10585e+06	2.9794e+06	3.28288e+06	3.21051e+06	3.03117e+06	0.119185	0.0592184	0.199158	0.166999	0.0840687	0.0799728	0.13994	0.0321594	-0.0829301	-0.115089	0.0402991	0.389241	0.00966199	0.041846	0.0701216	0.11488	0.0768569	0.587617	0.17273	0.0303453	0.166228	0.0242666	0.40129	0.230182	0.0970277	0.0751549	0.155937	0.00742578	-0.0632452	-0.174695
TATA-binding protein-associated factor 2N OS=Homo sapiens OX=9606 GN=TAF15 PE=1 SV=1	TAF15	8885.9	8456.3	7167.4	7912.1	8285.5	7028.2	8362.3	8170.2	7113	8426.8	6204.5	8191.3	8533	8355.2	7240.8	7981.3	6921.1	6161.8	8169.87	7881.83	7741.93	8043	7607.53	7021.4	-0.0517813	-0.0776186	-0.0225788	-0.102884	-0.218554	0.0292025	0.0550398	0.080305	-0.11567	-0.195975	0.678813	0.538434	0.85604	0.554867	0.194768	0.788048	0.61321	0.620429	0.542003	0.199157	-0.0087122	-0.0208692	-0.00152421	-0.0263188	-0.155278	0.00302093	0.0116899	0.0166478	-0.030768	-0.13734	TATA-binding protein-associated factor 2N OS=Homo sapiens OX=9606 GN=TAF15 PE=1 SV=1	6.8291e+06	6.52554e+06	6.74723e+06	6.54374e+06	6.49685e+06	6.81712e+06	7.21618e+06	6.99907e+06	7.32607e+06	6.65214e+06	7.06937e+06	7.32275e+06	6.77927e+06	7.08807e+06	7.42628e+06	6.03154e+06	6.68051e+06	6.99816e+06	6.70063e+06	7.18044e+06	6.61923e+06	7.09787e+06	7.01475e+06	6.57007e+06	0.0997768	-0.0176315	0.0830908	0.0660964	-0.0283873	-0.016686	0.100722	0.0169943	-0.0944838	-0.111478	0.02212	0.578787	0.128332	0.21869	0.684468	0.714353	0.086746	0.773905	0.267096	0.195869	0.165152	-0.00418714	0.074089	0.0436349	-0.00467388	-0.00243761	0.106942	0.00189168	-0.0541706	-0.0789304
40S ribosomal protein S23 OS=Homo sapiens OX=9606 GN=RPS23 PE=1 SV=3	RPS23	5395.4	5539.9	6497.2	5587.1	5331.9	6204.8	5562.5	5402.6	6159.5	5339.5	7085.7	5620.1	4583.5	4656.4	5490.9	5095.6	5324.8	6927.8	5810.83	5708.2	5707.93	4910.27	6015.1	5782.73	-0.0257092	-0.0257766	-0.242944	0.0498436	-0.0069935	-0.217235	-0.217167	-0.292787	-0.0568371	0.23595	0.817019	0.823452	0.117088	0.766398	0.968653	0.0980129	0.110086	0.14668	0.783484	0.247986	-0.00225644	-0.00217456	-0.226299	0.00575922	-9.67313e-05	-0.219128	-0.208104	-0.244076	-0.00602303	0.142885	40S ribosomal protein S23 OS=Homo sapiens OX=9606 GN=RPS23 PE=1 SV=3	8.76907e+06	8.98576e+06	8.68181e+06	8.19598e+06	8.43633e+06	8.6894e+06	8.61238e+06	8.89144e+06	8.29545e+06	8.484e+06	8.57761e+06	8.32708e+06	8.32095e+06	8.07037e+06	7.61189e+06	8.5425e+06	7.97258e+06	8.341e+06	8.81221e+06	8.59976e+06	8.44057e+06	8.00107e+06	8.46289e+06	8.28536e+06	-0.0352083	-0.0621642	-0.13931	-0.0583532	-0.0889399	-0.104102	-0.0771462	-0.0809572	-0.0305867	0.0503705	0.33593	0.0923356	0.0231144	0.0397153	0.0499964	0.0906322	0.15582	0.10385	0.384952	0.345948	-0.01668	-0.064317	-0.227928	-0.0817553	-0.115716	-0.108549	-0.062286	-0.0796289	-0.012681	0.0232202
Ribosomal RNA processing protein 1 homolog B OS=Homo sapiens OX=9606 GN=RRP1B PE=1 SV=3	RRP1B	1329.4	1455.1	1509.8	1398.8	1491.3	1461.2	1383.3	1452.6	1442.4	1423.5	1356.9	1380.3	1393.6	1360.4	1337.9	1325.2	1343.8	1231.9	1431.43	1426.1	1450.43	1363.97	1386.9	1300.3	-0.00538533	0.0190235	-0.0696521	-0.0455967	-0.138616	-0.0642668	-0.0886756	-0.0240554	-0.0930193	-0.0689639	0.930689	0.76715	0.293218	0.477247	0.108399	0.0827332	0.052484	0.416676	0.0948127	0.171018	-0.000167998	0.00218999	-0.0371113	-0.0146482	-0.133761	-0.0695572	-0.113502	-0.00914589	-0.0951711	-0.0528925	Ribosomal RNA processing protein 1 homolog B OS=Homo sapiens OX=9606 GN=RRP1B PE=1 SV=3	970592	956079	996326	979110	939726	979839	1.05435e+06	1.05268e+06	1.05793e+06	1.04599e+06	1.06789e+06	1.08264e+06	1.02592e+06	1.00638e+06	1.05376e+06	865291	935613	930566	974332	1.05499e+06	966225	1.02868e+06	1.06551e+06	910490	0.114738	-0.0120541	0.0783144	0.129055	-0.0977704	-0.0364235	0.0903686	-0.050741	-0.226826	-0.176085	0.00244965	0.671094	0.039802	0.00455012	0.0666578	0.130055	0.0307556	0.101614	0.00345311	0.0111477	0.299569	-0.00208798	0.109648	0.302245	-0.114993	-0.0322666	0.136644	-0.0503882	-0.558398	-0.343861
E3 ubiquitin-protein ligase Itchy homolog OS=Homo sapiens OX=9606 GN=ITCH PE=1 SV=2	ITCH	2107.9	2069	1695.5	1997.6	2070.3	1766.3	2283.5	2182.5	1911.7	2145.6	1589.6	2162.1	2287.7	2198	1947.2	2212.9	1859	1433.2	1957.47	2125.9	1944.73	2144.3	1965.77	1835.03	0.119086	-0.0094154	0.131519	0.00610435	-0.0931815	0.012433	0.140934	0.125415	-0.0992858	-0.2247	0.383036	0.940487	0.324178	0.972886	0.663353	0.908696	0.219061	0.450985	0.679158	0.279352	0.0496304	-0.000250894	0.0643413	7.28742e-05	-0.0166101	0.000516983	0.0929369	0.0433732	-0.0166829	-0.12445	E3 ubiquitin-protein ligase Itchy homolog OS=Homo sapiens OX=9606 GN=ITCH PE=1 SV=2	927544	915919	907863	878530	892850	872317	870863	904346	884906	871965	889592	851570	831021	849984	842222	796054	778168	778951	917108	886705	881232	841075	871042	784391	-0.0486384	-0.0575703	-0.124857	-0.0743497	-0.225519	-0.0762188	-0.0672869	-0.0505075	-0.151169	-0.100662	0.0541332	0.012639	0.000662153	0.0204684	8.38805e-05	0.0149886	0.00806351	0.0713019	0.00223286	0.00211629	-0.0616023	-0.109285	-0.396926	-0.12557	-0.919291	-0.139041	-0.140864	-0.057927	-0.40077	-0.269212
Zinc finger CCCH domain-containing protein 15 OS=Homo sapiens OX=9606 GN=ZC3H15 PE=1 SV=1	ZC3H15	5146.2	5168.9	5907	5162.9	5277.7	5748	5453.1	5375.9	5983.1	5179.2	6272.4	5515.3	5069.6	4863.2	5386.4	4512.1	4822.9	5353.7	5407.37	5604.03	5396.2	5106.4	5655.63	4896.23	0.0515394	-0.00298237	-0.0826196	0.0647624	-0.143254	-0.134159	-0.0796373	-0.147382	-0.208016	-0.0606342	0.565585	0.972762	0.361766	0.576268	0.218462	0.111082	0.284886	0.199066	0.134803	0.507365	0.0127561	-3.57684e-05	-0.0364825	0.0155025	-0.0946369	-0.128036	-0.0434285	-0.103315	-0.181037	-0.0178677	Zinc finger CCCH domain-containing protein 15 OS=Homo sapiens OX=9606 GN=ZC3H15 PE=1 SV=1	2.45699e+06	2.48584e+06	2.44264e+06	2.42399e+06	2.46352e+06	2.41402e+06	2.17705e+06	2.28607e+06	2.19608e+06	2.37185e+06	2.32809e+06	2.29531e+06	2.19092e+06	2.1447e+06	2.08107e+06	1.97955e+06	1.85397e+06	1.9403e+06	2.46182e+06	2.21973e+06	2.43384e+06	2.1389e+06	2.33175e+06	1.92461e+06	-0.149341	-0.0164907	-0.202861	-0.0783137	-0.355164	-0.05352	-0.18637	-0.124547	-0.276851	-0.152303	0.00253017	0.229418	0.000708168	0.00702911	0.00016429	0.155791	0.00111576	0.00765092	0.000707347	0.0118418	-0.387816	-0.0105437	-0.638984	-0.168617	-1.34408	-0.0432152	-0.550245	-0.263578	-0.872181	-0.293425
39S ribosomal protein L24, mitochondrial OS=Homo sapiens OX=9606 GN=MRPL24 PE=1 SV=1	MRPL24	3522.9	3268.4	3643.3	3448.3	3279.3	3290.6	3357.1	3071.1	3339.9	3280.9	3537.3	3085.4	3026.9	3039.5	2968.9	2914.5	2871.8	2989	3478.2	3256.03	3339.4	3011.77	3301.2	2925.1	-0.0952254	-0.058752	-0.207731	-0.0753503	-0.249855	-0.112505	-0.148979	-0.132381	-0.174505	-0.0421241	0.198183	0.323044	0.0143598	0.359773	0.00877056	0.0621068	0.00505863	0.0945232	0.0497829	0.099468	-0.0669372	-0.0288319	-0.382817	-0.0334534	-0.513945	-0.135778	-0.342051	-0.135619	-0.227366	-0.0422216	39S ribosomal protein L24, mitochondrial OS=Homo sapiens OX=9606 GN=MRPL24 PE=1 SV=1	1.00427e+06	1.04802e+06	1.01849e+06	1.00732e+06	984047	1.00411e+06	1.07321e+06	1.10774e+06	1.07351e+06	1.0386e+06	1.0932e+06	1.06646e+06	1.03146e+06	1.06431e+06	1.05864e+06	974039	1.02914e+06	990434	1.02359e+06	1.08482e+06	998494	1.05147e+06	1.06609e+06	997872	0.0838129	-0.0358154	0.038766	0.058685	-0.0367144	-0.0450468	0.0745814	-0.0199189	-0.0953993	-0.0754804	0.0237872	0.165202	0.164311	0.105153	0.284032	0.0947803	0.0132228	0.478964	0.0397442	0.0494268	0.136083	-0.0280071	0.0304055	0.0574043	-0.0200693	-0.0460956	0.140114	-0.00636801	-0.133628	-0.0985803
Protein regulator of cytokinesis 1 OS=Homo sapiens OX=9606 GN=PRC1 PE=1 SV=2	PRC1	2028.2	1925.6	1995.6	1800.2	1638.9	1624.1	1946.6	1579.7	1675.6	2012.8	1498.4	1733.2	1776.8	1494	1501.2	1024	907.2	875.1	1983.13	1733.97	1687.73	1590.67	1748.13	935.433	-0.193706	-0.232695	-0.31815	-0.181966	-1.08407	-0.124445	-0.0854554	-0.136184	-0.902108	-0.765925	0.094055	0.00991584	0.0160046	0.196355	4.29419e-05	0.375986	0.422885	0.420115	0.00638679	0.00318683	-0.198862	-0.466244	-0.57132	-0.128643	-4.73428	-0.0528675	-0.0319413	-0.0512911	-1.97987	-1.91224	Protein regulator of cytokinesis 1 OS=Homo sapiens OX=9606 GN=PRC1 PE=1 SV=2	1.75598e+06	1.71199e+06	1.79604e+06	1.76682e+06	1.77913e+06	1.74308e+06	1.68214e+06	1.62021e+06	1.70913e+06	1.69451e+06	1.77063e+06	1.80077e+06	1.65972e+06	1.70249e+06	1.55408e+06	1.41324e+06	1.36513e+06	1.19757e+06	1.75467e+06	1.67049e+06	1.76301e+06	1.63876e+06	1.7553e+06	1.32531e+06	-0.0709283	0.00684006	-0.098593	0.00051964	-0.404868	-0.0276647	-0.105433	-0.0991126	-0.405388	-0.306275	0.0784259	0.768553	0.082725	0.988106	0.0035294	0.570189	0.0519384	0.09825	0.00407304	0.0164676	-0.0784141	0.000781997	-0.106713	2.70018e-06	-0.992858	-0.00674966	-0.13543	-0.0998726	-0.96891	-0.546202
Protein phosphatase 1 regulatory subunit 14B OS=Homo sapiens OX=9606 GN=PPP1R14B PE=1 SV=3	PPP1R14B	849.3	786.9	778.5	833.4	802.4	793	749.5	791.9	820.4	806.6	998.2	770.1	805.4	872.8	812.8	782.6	786.9	906.5	804.9	787.267	809.6	830.333	858.3	825.333	-0.0319572	0.00839973	0.0448811	0.0926724	0.0361674	0.0768382	0.0364813	-0.0477914	-0.0565051	-0.00871371	0.592764	0.862468	0.456552	0.511426	0.682029	0.220132	0.44651	0.72429	0.706754	0.918447	-0.00725805	0.000539744	0.0152824	0.0269878	0.0060109	0.050507	0.0127746	-0.00669497	-0.00851709	-0.000321935	Protein phosphatase 1 regulatory subunit 14B OS=Homo sapiens OX=9606 GN=PPP1R14B PE=1 SV=3	2.40353e+06	2.67121e+06	2.46017e+06	2.05367e+06	2.22752e+06	2.03953e+06	1.88565e+06	1.72907e+06	1.85581e+06	2.09746e+06	1.88577e+06	1.62407e+06	1.6992e+06	1.63862e+06	1.59012e+06	1.78081e+06	1.54824e+06	1.6258e+06	2.51164e+06	1.82351e+06	2.10691e+06	1.64265e+06	1.8691e+06	1.65162e+06	-0.461913	-0.253504	-0.612609	-0.426286	-0.604752	-0.150696	-0.359104	-0.186323	-0.178467	0.00785639	0.00189278	0.0162571	0.000573208	0.0156887	0.00126997	0.034559	0.00243116	0.182298	0.228305	0.910919	-1.25774	-0.453508	-1.98589	-0.769196	-1.75149	-0.220233	-0.938766	-0.137733	-0.114483	0.000318341
Growth/differentiation factor 15 OS=Homo sapiens OX=9606 GN=GDF15 PE=1 SV=3	GDF15	2769.6	2451.2	2213.9	2897.2	2691.8	2470.1	2551.3	2984.5	2715.4	3062.8	2782.8	2931.6	4743.4	5717.8	5779	8174.4	11143.7	10667.6	2478.23	2750.4	2686.37	5413.4	2925.73	9995.23	0.150329	0.116344	1.12722	0.239486	2.01193	0.976894	1.01088	0.887737	1.77244	0.884705	0.254215	0.362743	0.0013966	0.067928	0.00129769	0.0017524	0.00158458	0.0019629	0.00156989	0.00947856	0.0894158	0.0512382	3.21814	0.279708	5.80809	2.69268	2.83055	2.40319	4.97016	1.78999	Growth/differentiation factor 15 OS=Homo sapiens OX=9606 GN=GDF15 PE=1 SV=3	23426.3	27249.9	25723	31070	30747	27044.1	24250.8	28175.1	27013.5	28864.5	35375.3	30748.7	25863.4	32299.2	31957.8	31098.4	29432	30002.3	25466.4	26479.8	29620.3	30040.1	31662.8	30177.5	0.056297	0.217993	0.238296	0.314196	0.24488	0.181999	0.020303	-0.0758994	-0.0693158	0.00658359	0.563026	0.0713529	0.12556	0.0499348	0.0178325	0.210987	0.872653	0.599337	0.497956	0.952046	0.0140445	0.249948	0.214741	0.408956	0.428243	0.122985	0.0012011	-0.0168746	-0.0209894	0.000140506
Cytochrome b-c1 complex subunit 7 OS=Homo sapiens OX=9606 GN=UQCRB PE=1 SV=2	UQCRB	5717	5458.9	6267.5	6621.1	6052.9	6070.4	7422.8	6769.3	7100.7	7114.6	6502.4	6510.6	7121.5	7491.2	6967.7	7942.7	8176.2	6804.5	5814.47	7097.6	6248.13	7193.47	6709.2	7641.13	0.287684	0.103778	0.30704	0.206494	0.39414	0.0193559	0.203262	0.100546	0.187646	0.0870994	0.0134775	0.225307	0.00836663	0.0459855	0.0198263	0.714857	0.01763	0.130816	0.11825	0.377364	0.538082	0.0671681	0.637861	0.276161	0.671125	0.00282173	0.35647	0.0888165	0.173985	0.0368639	Cytochrome b-c1 complex subunit 7 OS=Homo sapiens OX=9606 GN=UQCRB PE=1 SV=2	2.33715e+06	2.28861e+06	2.34734e+06	2.40237e+06	2.32205e+06	2.55348e+06	3.15422e+06	2.78967e+06	2.80654e+06	2.68218e+06	2.60101e+06	2.83367e+06	2.90258e+06	2.76734e+06	3.0486e+06	2.78173e+06	3.00923e+06	3.04345e+06	2.32436e+06	2.91681e+06	2.42596e+06	2.90617e+06	2.70562e+06	2.94481e+06	0.327555	0.0617224	0.322285	0.219123	0.341338	-0.00526983	0.260563	0.103162	0.122215	0.0190523	0.00787451	0.221478	0.00220155	0.00567555	0.00179997	0.944638	0.010514	0.131547	0.0885453	0.754824	0.689103	0.0404078	0.856399	0.492149	0.936882	-0.000130347	0.515454	0.0908778	0.128672	0.00232732
SWI/SNF-related matrix-associated actin-dependent regulator of chromatin subfamily D member 3 OS=Homo sapiens OX=9606 GN=SMARCD3 PE=1 SV=1	SMARCD3	1561.6	1376	1195.7	1402.2	1374.4	1206.6	1302.4	1261.2	1186	1311.7	1126.9	1250.3	1300	1282.5	1098.3	1263.6	1082.1	1102.8	1377.77	1249.87	1327.73	1226.93	1229.63	1149.5	-0.140557	-0.0533662	-0.167275	-0.164103	-0.261325	-0.0267173	-0.113909	-0.00317132	-0.0972217	-0.0940504	0.313359	0.7028	0.289941	0.280412	0.130381	0.768988	0.319978	0.975998	0.367858	0.420443	-0.0708349	-0.008174	-0.0899419	-0.0906185	-0.231217	-0.00304792	-0.0563711	-3.3461e-05	-0.0422253	-0.0353904	SWI/SNF-related matrix-associated actin-dependent regulator of chromatin subfamily D member 3 OS=Homo sapiens OX=9606 GN=SMARCD3 PE=1 SV=1	107004	111747	107012	107487	109598	107174	118812	113007	120032	112310	114991	121210	112259	115225	126828	116202	105455	113729	108588	117283	108086	118104	116170	111795	0.111136	-0.00667685	0.121196	0.0973794	0.0419984	0.0100595	0.127872	0.0238161	-0.055381	-0.0791971	0.0316012	0.78912	0.113857	0.0691379	0.424807	0.87625	0.0904833	0.72727	0.354757	0.315786	0.166737	-0.00068676	0.114365	0.112988	0.0156153	0.000577132	0.133426	0.00329386	-0.0249253	-0.0396467
Peroxisomal 2,4-dienoyl-CoA reductase OS=Homo sapiens OX=9606 GN=DECR2 PE=1 SV=1	DECR2	2368.3	2283.4	2023.6	2326.9	2314.8	2087.8	2290.6	2193.6	1951.6	2292.7	1801.3	2218.4	2295.1	2167.2	1982.7	2114.8	1966.4	1820.4	2225.1	2145.27	2243.17	2148.33	2104.13	1967.2	-0.0527132	0.0116666	-0.0506523	-0.080644	-0.177727	0.00206087	-0.062319	0.0299917	-0.0970825	-0.127074	0.6103	0.895875	0.607022	0.548395	0.126736	0.983038	0.471689	0.815905	0.477562	0.218713	-0.0113047	0.000557114	-0.0109812	-0.0210406	-0.159438	1.53116e-05	-0.0203374	0.00265008	-0.0311606	-0.0838848	Peroxisomal 2,4-dienoyl-CoA reductase OS=Homo sapiens OX=9606 GN=DECR2 PE=1 SV=1	390351	379291	389284	383946	386679	374184	387818	408391	387524	396874	432566	398089	394529	374987	403682	396673	400038	367070	386309	394578	381603	391066	409176	387927	0.0305549	-0.017682	0.0176572	0.0829681	0.00603158	-0.0128977	0.0353392	-0.0653109	-0.0769365	-0.0116256	0.346295	0.414682	0.631165	0.134594	0.890639	0.763935	0.365218	0.278056	0.247419	0.82713	0.0140722	-0.00675957	0.00352891	0.072263	0.000303379	-0.00150831	0.0154591	-0.0363042	-0.0466671	-0.000958258
Polypyrimidine tract-binding protein 3 OS=Homo sapiens OX=9606 GN=PTBP3 PE=1 SV=2	PTBP3	1182	1131.7	1002.1	1088	1135.3	1021.4	1055.7	1099.8	1001.4	1070.9	945.9	1085.7	1141.7	1168.4	1023.5	1206.3	1126.6	1333.6	1105.27	1052.3	1081.57	1111.2	1034.17	1222.17	-0.0708484	-0.0312719	0.00772402	-0.0959258	0.145047	0.0785724	0.0389959	0.10365	0.240972	0.137323	0.431958	0.725686	0.936224	0.364461	0.220828	0.327434	0.62132	0.287452	0.0658937	0.212786	-0.0258284	-0.00435464	0.000221064	-0.042049	0.0951427	0.0380979	0.00805987	0.0561195	0.284626	0.0922887	Polypyrimidine tract-binding protein 3 OS=Homo sapiens OX=9606 GN=PTBP3 PE=1 SV=2	1.03714e+06	1.02301e+06	1.03836e+06	1.07169e+06	1.05122e+06	1.06749e+06	1.08262e+06	1.09857e+06	1.09816e+06	1.06432e+06	1.07025e+06	1.10203e+06	1.1191e+06	1.14695e+06	1.1133e+06	1.24105e+06	1.17002e+06	1.45843e+06	1.03284e+06	1.09312e+06	1.06347e+06	1.12645e+06	1.07887e+06	1.28983e+06	0.081839	0.0421632	0.125175	0.0629071	0.320572	0.0433359	0.0830117	0.0622678	0.257665	0.195397	0.00111308	0.0182831	0.00123697	0.0222834	0.0416572	0.0457222	0.00652503	0.0383859	0.0735674	0.134854	0.241709	0.0732776	0.363964	0.103924	0.442488	0.0580646	0.181415	0.0881605	0.292015	0.170022
Homeobox protein cut-like 1 OS=Homo sapiens OX=9606 GN=CUX1 PE=1 SV=3	CUX1	2172.6	2108.1	1727.8	2062.7	2080.6	1817.8	2412.5	2341	2049.9	2346.7	1567.9	2276.7	2668.4	2523.9	2120.7	2514.5	2166.8	1642.3	2002.83	2267.8	1987.03	2437.67	2063.77	2107.87	0.179251	-0.0114263	0.283458	0.0432375	0.0737412	0.104207	0.294885	0.240221	0.0305037	-0.209717	0.210063	0.927272	0.112866	0.841073	0.734671	0.439031	0.0710294	0.277742	0.907172	0.335978	0.12147	-0.0003747	0.268559	0.00324999	0.00987449	0.0372546	0.338693	0.133649	0.00129062	-0.0993409	Homeobox protein cut-like 1 OS=Homo sapiens OX=9606 GN=CUX1 PE=1 SV=3	1.314e+06	1.30767e+06	1.33603e+06	1.29243e+06	1.30519e+06	1.31781e+06	1.39233e+06	1.45906e+06	1.45531e+06	1.35205e+06	1.39554e+06	1.4633e+06	1.41399e+06	1.41155e+06	1.46669e+06	1.32298e+06	1.35394e+06	1.34851e+06	1.31923e+06	1.43556e+06	1.30514e+06	1.43074e+06	1.40363e+06	1.34181e+06	0.121918	-0.0154928	0.117064	0.0894598	0.024479	-0.00485365	0.132557	0.0276044	-0.0649808	-0.0925851	0.00751755	0.280254	0.00501423	0.0653544	0.153672	0.872294	0.00294614	0.504606	0.140914	0.0119944	0.258944	-0.00855895	0.269224	0.105985	0.0199114	-0.000288002	0.335468	0.00819982	-0.0553016	-0.177858
Homeobox protein cut-like 1 OS=Homo sapiens OX=9606 GN=CUX1 PE=1 SV=3	CUX1	2172.6	2108.1	1727.8	2062.7	2080.6	1817.8	2412.5	2341	2049.9	2346.7	1567.9	2276.7	2668.4	2523.9	2120.7	2514.5	2166.8	1642.3	2002.83	2267.8	1987.03	2437.67	2063.77	2107.87	0.179251	-0.0114263	0.283458	0.0432375	0.0737412	0.104207	0.294885	0.240221	0.0305037	-0.209717	0.210063	0.927272	0.112866	0.841073	0.734671	0.439031	0.0710294	0.277742	0.907172	0.335978	0.12147	-0.0003747	0.268559	0.00324999	0.00987449	0.0372546	0.338693	0.133649	0.00129062	-0.0993409	Protein CASP OS=Homo sapiens OX=9606 GN=CUX1 PE=1 SV=2	441677	415716	427287	428528	417464	424631	484828	477024	461247	447470	469355	464638	472359	466662	463393	431468	417593	414810	428227	474366	423541	467471	460488	421290	0.147626	-0.0158742	0.126502	0.104787	-0.0235608	-0.021124	0.142376	0.0217149	-0.128348	-0.150062	0.0107094	0.597325	0.007847	0.0323918	0.488661	0.405003	0.000457726	0.383838	0.00959131	0.00133006	0.290858	-0.00355248	0.266324	0.156087	-0.00732722	-0.00829205	0.475449	0.00903019	-0.259021	-0.431599
60S ribosomal protein L18a OS=Homo sapiens OX=9606 GN=RPL18A PE=1 SV=2	RPL18A	10538.6	11749.1	13458.9	11276.1	11039.2	12986.8	12423.7	12956.8	13817.3	11362.3	14658.1	12433.4	10667.3	10819.5	13153.9	10903.7	12427.7	13773.3	11915.5	13065.9	11767.4	11546.9	12817.9	12368.2	0.132967	-0.018052	-0.0453379	0.10532	0.0537959	-0.178305	-0.0272859	-0.150658	-0.0515242	0.0991339	0.287898	0.8942	0.768154	0.522248	0.721916	0.167201	0.838193	0.370442	0.742383	0.516377	0.0719032	-0.000876704	-0.00519353	0.0297132	0.00761283	-0.1385	-0.00209163	-0.0649758	-0.00666579	0.0284547	60S ribosomal protein L18a OS=Homo sapiens OX=9606 GN=RPL18A PE=1 SV=2	8.27049e+06	8.33184e+06	8.06945e+06	8.10148e+06	8.31724e+06	7.96226e+06	7.50628e+06	7.63712e+06	7.67785e+06	7.79183e+06	7.92653e+06	7.51893e+06	7.49613e+06	7.33286e+06	7.35412e+06	7.39108e+06	7.37034e+06	7.37271e+06	8.22393e+06	7.60708e+06	8.12699e+06	7.39437e+06	7.74576e+06	7.37804e+06	-0.112485	-0.017106	-0.1534	-0.0864203	-0.156589	-0.0409157	-0.136294	-0.06698	-0.0701691	-0.00318908	0.0028615	0.497826	0.000923714	0.0291837	0.000442096	0.0432217	0.00314193	0.0543782	0.0375699	0.767789	-0.286094	-0.00518179	-0.465488	-0.132643	-0.525276	-0.0558212	-0.341118	-0.0847013	-0.100002	-0.000365973
Multiple inositol polyphosphate phosphatase 1 OS=Homo sapiens OX=9606 GN=MINPP1 PE=1 SV=1	MINPP1	1283.7	1349.9	1640	1544.1	1508.8	1730.6	1615.4	1630.7	1841	1770.4	1937.7	1927.4	1890.3	2069.8	2394.9	2441.8	2562.4	2995.9	1424.53	1695.7	1594.5	2118.33	1878.5	2666.7	0.251392	0.162615	0.57244	0.399092	0.904566	0.321049	0.409826	0.173349	0.505474	0.332126	0.108025	0.258832	0.0195208	0.020496	0.00346344	0.0621701	0.0324238	0.20198	0.0111623	0.0704744	0.242963	0.0954519	0.978588	0.673799	2.22568	0.387319	0.610286	0.120424	0.986811	0.382599	Multiple inositol polyphosphate phosphatase 1 OS=Homo sapiens OX=9606 GN=MINPP1 PE=1 SV=1	1.04621e+06	1.09093e+06	1.07503e+06	1.13276e+06	1.11088e+06	1.11184e+06	1.11521e+06	1.20004e+06	1.12209e+06	1.18581e+06	1.11917e+06	1.15352e+06	1.21663e+06	1.15323e+06	1.22543e+06	1.2963e+06	1.29511e+06	1.27558e+06	1.07072e+06	1.14578e+06	1.11849e+06	1.19843e+06	1.15283e+06	1.289e+06	0.0977451	0.0629689	0.162561	0.106599	0.267666	0.0648163	0.0995925	0.0559624	0.161067	0.105105	0.0677473	0.0327793	0.00823615	0.0242658	0.000120174	0.211727	0.0284669	0.200597	0.00260941	0.0187868	0.114275	0.0934711	0.338823	0.172158	1.0493	0.0437006	0.153936	0.0390436	0.41611	0.181426
Small nuclear ribonucleoprotein Sm D3 OS=Homo sapiens OX=9606 GN=SNRPD3 PE=1 SV=1	SNRPD3	3533.6	3281.9	2637.3	3124.2	3337	2617.4	3066.8	3004.3	2535.7	3150.2	2139.3	2874.1	3150.9	3159.4	2420.9	2875.1	2497.6	1842.1	3150.93	2868.93	3026.2	2910.4	2721.2	2404.93	-0.135265	-0.0582719	-0.114562	-0.211536	-0.389782	0.020703	-0.0562899	0.0969745	-0.178246	-0.275221	0.421468	0.733596	0.542889	0.346133	0.137716	0.895584	0.739418	0.65172	0.499734	0.263182	-0.0507561	-0.00784008	-0.030392	-0.0974669	-0.335608	0.000991546	-0.00738017	0.0180313	-0.0536987	-0.159558	Small nuclear ribonucleoprotein Sm D3 OS=Homo sapiens OX=9606 GN=SNRPD3 PE=1 SV=1	2.64387e+06	2.56776e+06	2.43266e+06	2.60082e+06	2.60203e+06	2.52114e+06	2.97917e+06	2.77874e+06	2.76e+06	2.70691e+06	2.66961e+06	2.71572e+06	2.67692e+06	2.8671e+06	2.77495e+06	2.62757e+06	2.7644e+06	2.98998e+06	2.5481e+06	2.8393e+06	2.57466e+06	2.77299e+06	2.69741e+06	2.79398e+06	0.156118	0.0149627	0.122023	0.0821566	0.132903	-0.0340955	0.10706	0.0398662	0.0507467	0.0108805	0.0356633	0.713223	0.0529089	0.0779283	0.114909	0.497956	0.0314718	0.253397	0.416211	0.868626	0.226025	0.00219615	0.155759	0.0910546	0.124882	-0.0103244	0.160813	0.0237682	0.0193186	0.00066553
40S ribosomal protein S16 OS=Homo sapiens OX=9606 GN=RPS16 PE=1 SV=2	RPS16	12762.8	12306.3	11140.6	12032.3	12557.9	11536.4	11739.2	12178.6	10993.1	11561.7	10591.3	11772.1	11172.9	11587.9	10436.5	10713.8	10544.5	10189.8	12069.9	11637	12042.2	11065.8	11308.4	10482.7	-0.0526987	-0.00331474	-0.12531	-0.0940232	-0.203403	-0.0726116	-0.121996	-0.0312872	-0.10938	-0.0780931	0.506569	0.963307	0.163286	0.276288	0.0351768	0.302266	0.0945758	0.650089	0.104832	0.190549	-0.0155652	-5.38157e-05	-0.0986257	-0.0525249	-0.295696	-0.0377298	-0.12495	-0.00585155	-0.107138	-0.0562265	40S ribosomal protein S16 OS=Homo sapiens OX=9606 GN=RPS16 PE=1 SV=2	9.98344e+06	1.0034e+07	1.01367e+07	9.65082e+06	9.74463e+06	9.44087e+06	9.70416e+06	9.60743e+06	9.44859e+06	9.3838e+06	9.25376e+06	9.29941e+06	9.4916e+06	8.8534e+06	8.84283e+06	9.37562e+06	9.05576e+06	9.4168e+06	1.00514e+07	9.58673e+06	9.61211e+06	9.06261e+06	9.31232e+06	9.28273e+06	-0.068283	-0.0644686	-0.149394	-0.11018	-0.114772	-0.0811113	-0.0849257	-0.0392142	-0.00459241	0.0346218	0.005944	0.0119553	0.0107345	0.000234233	0.0033123	0.082211	0.0774184	0.315641	0.817765	0.416212	-0.151993	-0.123937	-0.29419	-0.399992	-0.284621	-0.0880115	-0.0943657	-0.0196388	-0.000401246	0.01318
General transcription factor IIF subunit 2 OS=Homo sapiens OX=9606 GN=GTF2F2 PE=1 SV=2	GTF2F2	2433.3	2465.3	2040	2292.9	2590.4	2236.6	2266.2	2453.7	2179.3	2305.1	2079.7	2337.2	2506.2	2625.5	2337.4	2555.9	2407.1	2216.8	2312.87	2299.73	2373.3	2489.7	2240.67	2393.27	-0.00821552	0.0372124	0.10629	-0.0457541	0.0492991	0.114505	0.0690774	0.152044	0.0950531	-0.0569908	0.938107	0.747716	0.331771	0.673205	0.65781	0.177907	0.446317	0.0991419	0.296639	0.495971	-0.000227963	0.00469856	0.05093	-0.00786295	0.00896746	0.0858569	0.0242017	0.152613	0.0501663	-0.0173562	General transcription factor IIF subunit 2 OS=Homo sapiens OX=9606 GN=GTF2F2 PE=1 SV=2	805128	815213	863374	846627	846687	875657	728419	782601	791383	875527	835254	807134	880023	821701	833270	795934	754090	729879	827905	767468	856324	844998	839305	759968	-0.109359	0.0486911	0.0294826	0.0197304	-0.123527	0.138842	-0.0192085	0.00975223	-0.143257	-0.15301	0.085993	0.236152	0.536557	0.692176	0.0615486	0.0432871	0.606313	0.841465	0.0456378	0.0317688	-0.116526	0.03052	0.00797163	0.00315259	-0.149564	0.18933	-0.00417407	0.000731065	-0.192061	-0.229208
CCR4-NOT transcription complex subunit 7 OS=Homo sapiens OX=9606 GN=CNOT7 PE=1 SV=3	CNOT7	1486.8	1525.7	1600.1	1583.7	1486.4	1622.2	1508.1	1479.1	1548.8	1518.5	1600.3	1594.9	1502.1	1418.5	1538.5	1409.3	1448.6	1528.4	1537.53	1512	1564.1	1486.37	1571.23	1462.1	-0.0241595	0.0247151	-0.0488276	0.0312798	-0.0725757	-0.0246681	-0.0735427	-0.0801074	-0.103855	-0.0237481	0.547442	0.638344	0.352245	0.471748	0.193332	0.564574	0.222027	0.127685	0.0676862	0.65216	-0.00632164	0.00481808	-0.0221265	0.0102063	-0.051797	-0.00612458	-0.048067	-0.0716047	-0.121459	-0.00440873	CCR4-NOT transcription complex subunit 7 OS=Homo sapiens OX=9606 GN=CNOT7 PE=1 SV=3	483883	508754	500687	499797	520213	509657	480947	506877	495417	502768	487498	486837	511868	499966	494135	494755	456419	441537	497775	494414	509889	501990	492368	464237	-0.0097737	0.0346901	0.0121656	-0.0157558	-0.100632	0.0219393	-0.0225245	0.0279214	-0.0848761	-0.112798	0.764627	0.267106	0.663718	0.579834	0.1272	0.453691	0.372463	0.261701	0.167061	0.0864732	-0.00113913	0.0198884	0.00216568	-0.00372934	-0.0901172	0.00753046	-0.00966112	0.0162557	-0.0659594	-0.119917
Serine/threonine-protein kinase tousled-like 2 OS=Homo sapiens OX=9606 GN=TLK2 PE=1 SV=2	TLK2	3182.9	3089.3	2910.2	3319.8	3350.7	3163.3	3223.1	3407.5	3096.6	3307.4	2904.6	3482.3	3648.3	3759.7	3487.2	3925.1	3882.9	3385.8	3060.8	3242.4	3277.93	3631.73	3231.43	3731.27	0.0831533	0.0988777	0.246749	0.0782654	0.285757	0.163596	0.147872	0.168484	0.207491	0.0390072	0.206627	0.0929308	0.00710626	0.417275	0.0245628	0.0315567	0.0226181	0.100858	0.109241	0.628713	0.0569445	0.102026	0.530107	0.0297078	0.459989	0.245543	0.243329	0.167859	0.199527	0.00786181	Serine/threonine-protein kinase tousled-like 2 OS=Homo sapiens OX=9606 GN=TLK2 PE=1 SV=2	215724	219658	236977	224766	251077	231639	213875	244012	235414	227941	236513	218986	241361	243472	244906	271187	243845	209307	224120	231101	235827	243246	227814	241446	0.0442534	0.0734613	0.118149	0.0235865	0.107433	0.0738951	0.0446873	0.094562	0.083846	-0.010716	0.563138	0.316356	0.0443837	0.677839	0.414663	0.249473	0.403315	0.0403929	0.504345	0.924874	0.0110361	0.0367177	0.159829	0.00398314	0.0410719	0.0445571	0.0176227	0.131791	0.0249251	-0.000363461
Acyl-CoA 6-desaturase OS=Homo sapiens OX=9606 GN=FADS2 PE=1 SV=1	FADS2	5368.6	5310.3	7534.2	4974.2	4732.5	5773.3	4112	3938.2	4441.1	3921.5	4934.2	4424.7	2819	3109.8	2986.9	2356.6	2755.9	2775.3	6071.03	4163.77	5160	2971.9	4426.8	2629.27	-0.544053	-0.234571	-1.03056	-0.455678	-1.20728	-0.486504	-0.795985	-0.574879	-0.751604	-0.176725	0.0629715	0.316504	0.013616	0.105239	0.00985434	0.00217208	0.00255276	0.00876315	0.00508453	0.0994898	-0.653329	-0.117197	-1.92297	-0.445572	-2.42226	-1.29562	-2.06398	-1.18272	-1.72399	-0.177118	Acyl-CoA 6-desaturase OS=Homo sapiens OX=9606 GN=FADS2 PE=1 SV=1	164796	157205	157931	164486	151378	142999	116258	110404	114385	150663	148015	126406	111024	107133	103105	77755.7	88089.9	75852.3	159977	113682	152954	107087	141695	80566	-0.492861	-0.0647672	-0.579079	-0.175081	-0.989626	-0.0862179	-0.514312	-0.403998	-0.814545	-0.410546	9.90647e-05	0.35397	9.16109e-05	0.0857296	6.08811e-05	0.082729	0.00232689	0.0124702	0.00204426	0.00393421	-1.97346	-0.0292122	-2.33835	-0.186788	-4.17178	-0.0933173	-1.3543	-0.769264	-2.19069	-0.987423
Set1/Ash2 histone methyltransferase complex subunit ASH2 OS=Homo sapiens OX=9606 GN=ASH2L PE=1 SV=1	ASH2L	3497.2	3129	3327.1	3580.3	3235.2	3217.1	3733.7	3139.8	3200.7	3523.3	3189.5	3298.1	3643.9	3453.2	3195	3454.6	3271.3	2896.1	3317.77	3358.07	3344.2	3430.7	3336.97	3207.33	0.0174184	0.0114487	0.0482905	0.00832485	-0.0488381	0.0308721	0.0368418	0.0399657	-0.057163	-0.0971287	0.861437	0.876031	0.538374	0.900951	0.60286	0.767108	0.648354	0.596142	0.535611	0.346637	0.00112831	0.000658078	0.0129861	0.000377107	-0.0107338	0.00355472	0.00693318	0.00897832	-0.0154998	-0.0446914	Set1/Ash2 histone methyltransferase complex subunit ASH2 OS=Homo sapiens OX=9606 GN=ASH2L PE=1 SV=1	2.14641e+06	2.12853e+06	2.23119e+06	2.14557e+06	2.12763e+06	2.2143e+06	2.22353e+06	2.30681e+06	2.33498e+06	2.28556e+06	2.25662e+06	2.23169e+06	2.22809e+06	2.2944e+06	2.37807e+06	2.19761e+06	2.17028e+06	2.2664e+06	2.16871e+06	2.28844e+06	2.1625e+06	2.30019e+06	2.25796e+06	2.21143e+06	0.0775286	-0.00413396	0.0849151	0.0581837	0.0281446	0.0073865	0.0890491	0.0267314	-0.0300391	-0.0567705	0.0601068	0.88766	0.0706236	0.0646968	0.373323	0.840735	0.0535122	0.411485	0.226188	0.162834	0.0946684	-0.000213946	0.0977415	0.0691872	0.0120435	0.000556505	0.11323	0.0103089	-0.0193911	-0.0447496
CCR4-NOT transcription complex subunit 9 OS=Homo sapiens OX=9606 GN=CNOT9 PE=1 SV=1	CNOT9	1735.9	1689.6	1289.9	1559.5	1683.7	1407.2	1386.2	1433.5	1207	1453.9	1193.5	1447.1	1493.9	1475.7	1311.7	1312	1244.6	1131.1	1571.8	1342.23	1550.13	1427.1	1364.83	1229.23	-0.227782	-0.0200253	-0.139331	-0.203693	-0.354659	0.0884509	-0.119306	0.0643616	-0.150966	-0.215328	0.218681	0.900429	0.397767	0.279242	0.0859999	0.399497	0.280753	0.579652	0.249128	0.0650414	-0.150379	-0.000912165	-0.0557842	-0.11285	-0.37789	0.0352465	-0.0658182	0.0152429	-0.0911196	-0.255553	CCR4-NOT transcription complex subunit 9 OS=Homo sapiens OX=9606 GN=CNOT9 PE=1 SV=1	763853	790580	800289	748848	784678	780110	692774	715116	696794	694244	739971	728636	682502	691725	677377	661865	654253	667180	784908	701561	771212	683868	720950	661099	-0.161955	-0.0253959	-0.198805	-0.122623	-0.247656	-0.0368501	-0.173409	-0.0761817	-0.125033	-0.0488515	0.00294034	0.431362	0.000980579	0.0218457	0.000425165	0.09305	0.00190309	0.0613492	0.0136975	0.0155497	-0.410005	-0.00927352	-0.598107	-0.203632	-0.834959	-0.0380029	-0.471766	-0.0923467	-0.232982	-0.0883372
Lysine-specific demethylase 2A OS=Homo sapiens OX=9606 GN=KDM2A PE=1 SV=3	KDM2A	2039.7	2022.6	1942.5	1942.9	2152.6	1832.4	1839.3	1810.2	1631.9	2026.5	1501.6	1937.7	1977.7	1893.6	1715.6	1727	1604	1237.6	2001.6	1760.47	1975.97	1862.3	1821.93	1522.87	-0.185196	-0.0185951	-0.104068	-0.135684	-0.394364	0.0811276	-0.0854731	0.0316153	-0.258681	-0.290296	0.0278786	0.80765	0.168062	0.33728	0.0331727	0.369774	0.402838	0.833242	0.243628	0.110429	-0.287929	-0.00172519	-0.0806039	-0.0640439	-0.583351	0.0350523	-0.0337508	0.00250484	-0.158642	-0.277789	Lysine-specific demethylase 2A OS=Homo sapiens OX=9606 GN=KDM2A PE=1 SV=3	3.05721e+06	3.02348e+06	3.09608e+06	3.03975e+06	2.97284e+06	3.02058e+06	2.81583e+06	2.82798e+06	2.89098e+06	2.87452e+06	2.95849e+06	3.00966e+06	2.73658e+06	2.84036e+06	2.83762e+06	2.44925e+06	2.59838e+06	2.53966e+06	3.05892e+06	2.84493e+06	3.01106e+06	2.80485e+06	2.94756e+06	2.5291e+06	-0.104631	-0.0227533	-0.125098	-0.0535046	-0.274401	-0.0204671	-0.102345	-0.0715934	-0.220896	-0.149303	0.00240757	0.173127	0.00317007	0.067104	0.000388546	0.387197	0.00643768	0.0520566	0.00203315	0.00751456	-0.273968	-0.0173297	-0.312611	-0.0627744	-0.93586	-0.00843381	-0.224265	-0.0918919	-0.594615	-0.317134
Thioredoxin-related transmembrane protein 2 OS=Homo sapiens OX=9606 GN=TMX2 PE=1 SV=1	TMX2	2198.5	2382.4	2581.6	2119.1	2358.2	2432.7	2792.2	2880.7	3066	2661.1	2492.7	2933.9	2498.4	2705.1	2601.8	2109.6	2202.5	2143.7	2387.5	2912.97	2303.33	2601.77	2695.9	2151.93	0.286988	-0.0517775	0.123991	0.175266	-0.149867	-0.162998	0.175768	-0.0512754	-0.325134	-0.273858	0.0184906	0.594081	0.163442	0.143128	0.10745	0.0361689	0.0559007	0.542881	0.0143713	0.00236091	0.497365	-0.0117097	0.0975358	0.147973	-0.145191	-0.234988	0.220164	-0.0136031	-0.59906	-0.719404	Thioredoxin-related transmembrane protein 2 OS=Homo sapiens OX=9606 GN=TMX2 PE=1 SV=1	1.71253e+06	1.54837e+06	1.47634e+06	1.62501e+06	1.51719e+06	1.46464e+06	1.7422e+06	1.65665e+06	1.53404e+06	1.76898e+06	1.72306e+06	1.70964e+06	1.59931e+06	1.58165e+06	1.45089e+06	1.1584e+06	1.18031e+06	1.12126e+06	1.57908e+06	1.6443e+06	1.53561e+06	1.54395e+06	1.73389e+06	1.15332e+06	0.0583896	-0.0402711	-0.0324585	0.134933	-0.453287	-0.0908482	0.00781256	-0.167391	-0.588219	-0.420828	0.519126	0.633434	0.697654	0.0984833	0.00409127	0.25941	0.906235	0.0192951	2.00344e-05	0.00143573	0.0166251	-0.00798569	-0.00507521	0.135828	-1.08251	-0.0532382	0.000334059	-0.287001	-2.76359	-1.19638
60S ribosomal protein L13a OS=Homo sapiens OX=9606 GN=RPL13A PE=1 SV=2	RPL13A	9111.8	8668	8616.4	8502.8	8554.1	8597.8	9134.2	9112.1	9023.5	8842.4	9027.1	9167.3	8593.2	8837.6	8507.6	7979	7854	8258.3	8798.73	9089.93	8551.57	8646.13	9012.27	8030.43	0.0469739	-0.0411071	-0.0252408	0.0345942	-0.131818	-0.0722146	0.0158663	-0.0598349	-0.166412	-0.106577	0.144459	0.196427	0.457468	0.308638	0.0176896	0.0131893	0.408894	0.055076	0.00296516	0.0165456	0.0394701	-0.0290545	-0.00857275	0.0176621	-0.230982	-0.135747	0.00616232	-0.0753344	-0.420682	-0.189848	60S ribosomal protein L13a OS=Homo sapiens OX=9606 GN=RPL13A PE=1 SV=2	8.03167e+06	8.08193e+06	7.6324e+06	7.74353e+06	7.76888e+06	7.75013e+06	7.66006e+06	7.33531e+06	7.68864e+06	7.70415e+06	7.31772e+06	7.28011e+06	7.61227e+06	7.63935e+06	6.92521e+06	7.35841e+06	7.10443e+06	7.1591e+06	7.91533e+06	7.56134e+06	7.75418e+06	7.39228e+06	7.43399e+06	7.20731e+06	-0.0660088	-0.0296758	-0.0986316	-0.0905126	-0.135189	-0.0326227	-0.0689557	-0.008119	-0.0446767	-0.0365577	0.123406	0.321045	0.128417	0.0704179	0.0119134	0.550542	0.196532	0.884736	0.219733	0.494066	-0.0599797	-0.0146431	-0.0879179	-0.104299	-0.260099	-0.00845613	-0.0487218	-0.000431819	-0.0294019	-0.0111945
GTP-binding protein 10 OS=Homo sapiens OX=9606 GN=GTPBP10 PE=1 SV=1	GTPBP10	2049.7	2193.4	2377.7	2092	2082.7	2223.9	2120.9	2181.3	2285.5	2248.8	2651.1	2359.7	1835.5	1924.7	2075.5	1793.8	1859.8	2035.8	2206.93	2195.9	2132.87	1945.23	2419.87	1896.47	-0.00723069	-0.0492493	-0.1821	0.132885	-0.218729	-0.174869	-0.132851	-0.314984	-0.351614	-0.0366292	0.922405	0.520635	0.0907744	0.236355	0.0598681	0.0419375	0.088117	0.0268613	0.0201604	0.653221	-0.00025364	-0.0139605	-0.189755	0.0832435	-0.267463	-0.240864	-0.140149	-0.4948	-0.596161	-0.00677421	GTP-binding protein 10 OS=Homo sapiens OX=9606 GN=GTPBP10 PE=1 SV=1	1.52108e+06	1.536e+06	1.58645e+06	1.57091e+06	1.52512e+06	1.53073e+06	1.71488e+06	1.73982e+06	1.68215e+06	1.71737e+06	1.7335e+06	1.67841e+06	1.66944e+06	1.65074e+06	1.65692e+06	1.44267e+06	1.5094e+06	1.45337e+06	1.54785e+06	1.71228e+06	1.54225e+06	1.65903e+06	1.70976e+06	1.46848e+06	0.145658	-0.00522187	0.10008	0.14353	-0.0759377	-0.0455783	0.105301	-0.0434502	-0.219467	-0.176017	0.00314625	0.83048	0.00563183	0.00322624	0.0501939	0.0388332	0.00163568	0.0423722	0.000792276	0.000881089	0.364466	-0.000421254	0.225114	0.357576	-0.0986696	-0.0643018	0.293402	-0.0596536	-0.680596	-0.537729
RNA polymerase II-associated protein 3 OS=Homo sapiens OX=9606 GN=RPAP3 PE=1 SV=2	RPAP3	2892.6	2844.1	2441.7	2803.5	3049.4	2614.9	2762.5	3021.5	2664.4	2874.6	2424.9	2976.5	3372.2	3428.3	2888.6	3099.7	2861.3	2250.1	2726.13	2816.13	2822.6	3229.7	2758.67	2737.03	0.0468595	0.0501686	0.244544	0.017115	0.00575688	0.197685	0.194375	0.227429	-0.0113581	-0.238787	0.640142	0.63902	0.0869504	0.890417	0.971874	0.109679	0.127947	0.122287	0.946774	0.182173	0.0090778	0.00975706	0.259395	0.00086271	7.1327e-05	0.189753	0.173571	0.207557	-0.000269798	-0.176587	RNA polymerase II-associated protein 3 OS=Homo sapiens OX=9606 GN=RPAP3 PE=1 SV=2	1.24823e+06	1.24997e+06	1.34546e+06	1.23952e+06	1.23759e+06	1.25128e+06	1.15393e+06	1.16082e+06	1.19828e+06	1.27192e+06	1.21718e+06	1.19678e+06	1.25172e+06	1.15617e+06	1.1834e+06	1.22179e+06	1.11609e+06	1.09505e+06	1.28122e+06	1.17101e+06	1.2428e+06	1.1971e+06	1.22863e+06	1.14431e+06	-0.129762	-0.0439278	-0.0979791	-0.0604681	-0.163039	0.0317825	-0.0540513	-0.0375109	-0.102571	-0.0650597	0.0344158	0.301376	0.121359	0.250633	0.0540415	0.45529	0.186999	0.432936	0.13538	0.336979	-0.189873	-0.0228816	-0.0897419	-0.036339	-0.206615	0.0108604	-0.0393581	-0.0136381	-0.0890771	-0.030734
G antigen 1 OS=Homo sapiens OX=9606 GN=GAGE1 PE=1 SV=3	GAGE1	132.1	131.5	111.5	126.8	154.9	121.6	118.4	135.5	123.2	147.7	108.4	139.1	151.8	151.5	122.9	128.4	111.5	100	125.033	125.7	134.433	142.067	131.733	113.3	0.00767189	0.104578	0.184255	0.0753077	-0.142165	0.176583	0.0796772	0.108948	-0.217473	-0.32642	0.941047	0.489337	0.220211	0.650749	0.333202	0.20602	0.617005	0.53649	0.272576	0.0852442	0.000202451	0.0324602	0.121085	0.0140514	-0.0678542	0.121152	0.0167092	0.0294636	-0.122766	-0.349053	NA	NA	NA	NA	NA	NA	NA	NA	NA	NA	NA	NA	NA	NA	NA	NA	NA	NA	NA	NA	NA	NA	NA	NA	NA	NA	NA	NA	NA	NA	NA	NA	NA	NA	NA	NA	NA	NA	NA	NA	NA	NA	NA	NA	NA	NA	NA	NA	NA	NA	NA	NA	NA	NA	NA
Syndetin OS=Homo sapiens OX=9606 GN=VPS50 PE=1 SV=3	VPS50	2282.3	2314.5	2074.3	2203.4	2276.9	2165.2	2346.4	2369.8	2200.2	2303.9	2121.1	2351.9	2419.6	2338.6	2380.2	2295.8	2335.1	2104.4	2223.7	2305.47	2215.17	2379.47	2258.97	2245.1	0.0520966	-0.00554692	0.0976761	0.0227008	0.0138175	0.0455794	0.103223	0.0749753	-0.00888328	-0.0838585	0.424807	0.922224	0.119332	0.749303	0.846519	0.270983	0.0150922	0.179235	0.896526	0.147675	0.01937	-0.00019505	0.0901788	0.00284537	0.000999883	0.0258462	0.187995	0.0559749	-0.000421399	-0.0696607	Syndetin OS=Homo sapiens OX=9606 GN=VPS50 PE=1 SV=3	959599	960145	973674	986538	990181	1.0044e+06	920815	962370	945796	1.0114e+06	926837	958473	1.00219e+06	947059	929795	1.09822e+06	933400	966682	964473	942994	993705	959682	965569	999434	-0.0324921	0.0430781	-0.00718423	0.00163852	0.0513712	0.0253078	-0.0502623	-0.00882275	0.0497327	0.0585554	0.171887	0.0148723	0.840482	0.967254	0.527061	0.540196	0.205044	0.866847	0.578236	0.508736	-0.0248486	0.0787304	-0.000542205	2.36925e-05	0.0142884	0.00676854	-0.0345881	-0.000547518	0.0118311	0.0171864
Calcineurin subunit B type 1 OS=Homo sapiens OX=9606 GN=PPP3R1 PE=1 SV=2	PPP3R1	3364.7	3294.1	3933.9	3440.1	3155.9	3774.4	3301.3	3260.1	3757.9	3355	4500.6	3361.5	3184.2	3164.5	3747.3	3464.8	3719.9	4461.9	3530.9	3439.77	3456.8	3365.33	3739.03	3882.2	-0.0377253	-0.0305988	-0.0692866	0.0826294	0.136838	-0.0315613	-0.0386877	-0.151916	0.0542091	0.206125	0.741556	0.797423	0.584089	0.654618	0.385811	0.779795	0.744276	0.429926	0.782185	0.21899	-0.00489885	-0.00300822	-0.0161799	0.0152048	0.0565999	-0.00340924	-0.00496233	-0.0556934	0.00578361	0.135955	Calcineurin subunit B type 1 OS=Homo sapiens OX=9606 GN=PPP3R1 PE=1 SV=2	1.36059e+06	1.48169e+06	1.5028e+06	1.36395e+06	1.43562e+06	1.45175e+06	1.15542e+06	1.29837e+06	1.2196e+06	1.32791e+06	1.33283e+06	1.28847e+06	1.32231e+06	1.25258e+06	1.21234e+06	1.29514e+06	1.16626e+06	1.11924e+06	1.44836e+06	1.22446e+06	1.41711e+06	1.26241e+06	1.3164e+06	1.19355e+06	-0.242271	-0.0314683	-0.19824	-0.137821	-0.279166	0.0440309	-0.166772	-0.0604187	-0.141345	-0.0809264	0.0209276	0.579399	0.0273322	0.0469059	0.0207254	0.508674	0.0210648	0.198382	0.086914	0.326302	-0.406841	-0.0074587	-0.309914	-0.183133	-0.469976	0.0129257	-0.279583	-0.0424439	-0.149954	-0.039361
ATP-dependent RNA helicase DDX55 OS=Homo sapiens OX=9606 GN=DDX55 PE=1 SV=3	DDX55	1117.4	1142.4	1061.2	1169.6	1166.4	1098.2	1097.9	1118.1	988.5	1089.3	945	1143.5	1138.3	1133.3	1038.2	1013	951.9	891.3	1107	1068.17	1144.73	1103.27	1059.27	952.067	-0.0515185	0.0483563	-0.00487368	-0.0635894	-0.217521	0.0466448	-0.05323	0.0587157	-0.153931	-0.212647	0.45398	0.322336	0.930918	0.496694	0.0219459	0.535044	0.358807	0.550607	0.194571	0.0343043	-0.0176689	0.0237764	-0.000151516	-0.0193255	-0.36079	0.0126692	-0.0236948	0.0152166	-0.109433	-0.311454	ATP-dependent RNA helicase DDX55 OS=Homo sapiens OX=9606 GN=DDX55 PE=1 SV=3	1.00584e+06	990553	1.00247e+06	1.01589e+06	1.01897e+06	1.01099e+06	964856	986940	979082	1.04575e+06	1.02567e+06	971486	1.00963e+06	1.01431e+06	983218	952469	933238	918336	999620	976959	1.01528e+06	1.00238e+06	1.0143e+06	934681	-0.0330814	0.0224302	0.00398269	0.0210357	-0.0969054	0.0370641	-0.0184475	-0.017053	-0.117941	-0.100888	0.0464491	0.0391737	0.809489	0.55232	0.00400301	0.0942454	0.26467	0.648148	0.0305214	0.00807084	-0.0440983	0.0315595	0.000365566	0.00542319	-0.232342	0.0380181	-0.0106497	-0.00321152	-0.178727	-0.211167
Probable phospholipid-transporting ATPase IF OS=Homo sapiens OX=9606 GN=ATP11B PE=1 SV=2	ATP11B	1636.4	1639.1	1454.2	1531.1	1613.3	1413.8	1674.3	1730.6	1616	1602.9	1313.4	1653.6	1733.3	1698.4	1560.3	1807.7	1730.6	1407	1576.57	1673.63	1519.4	1664	1523.3	1648.43	0.0861973	-0.0532845	0.0778693	-0.0495861	0.0643094	-0.00832806	0.131154	0.127455	0.113895	-0.0135599	0.235365	0.534574	0.340258	0.685792	0.627987	0.88465	0.138752	0.300431	0.483375	0.91288	0.0541542	-0.014493	0.0364577	-0.00812258	0.0129937	-0.000443292	0.112499	0.0665642	0.0359586	-0.000536786	Probable phospholipid-transporting ATPase IF OS=Homo sapiens OX=9606 GN=ATP11B PE=1 SV=2	329186	335072	317133	332367	338440	320266	367810	382934	391648	347739	358130	359653	371001	378698	369387	361228	395774	389962	327130	380797	330358	373029	355174	382321	0.219158	0.0141633	0.189421	0.11866	0.22492	-0.0297368	0.175258	0.0707611	0.106259	0.0354984	0.00356472	0.689552	0.00157968	0.0123216	0.00978724	0.360681	0.00215132	0.0193744	0.0744464	0.448058	0.536494	0.00228642	0.530651	0.226562	0.45194	-0.0131697	0.467465	0.121198	0.119877	0.0123771
Endoplasmic reticulum lectin 1 OS=Homo sapiens OX=9606 GN=ERLEC1 PE=1 SV=1	ERLEC1	2344.6	2232.7	2143	2350.4	2305.5	2062.1	2081.1	2030.8	1899	2220.2	2027.3	2127.2	2113.8	2048.3	1893.6	1976	1836	1791.4	2240.1	2003.63	2239.33	2018.57	2124.9	1867.8	-0.160945	-0.000493842	-0.150232	-0.0761682	-0.262223	0.0107127	-0.149738	-0.0740637	-0.186055	-0.111991	0.0412337	0.99462	0.0646085	0.226323	0.00987924	0.868937	0.117183	0.283037	0.0308893	0.153563	-0.222868	-1.15703e-06	-0.178732	-0.0491491	-0.52583	0.000653599	-0.139426	-0.0405985	-0.280979	-0.0911289	Endoplasmic reticulum lectin 1 OS=Homo sapiens OX=9606 GN=ERLEC1 PE=1 SV=1	1.07498e+06	1.05826e+06	1.04397e+06	1.06879e+06	1.09332e+06	1.08788e+06	1.18129e+06	1.16e+06	1.15496e+06	1.12829e+06	1.16011e+06	1.1605e+06	1.13756e+06	1.20598e+06	1.15719e+06	1.06545e+06	1.13584e+06	1.12106e+06	1.05907e+06	1.16542e+06	1.08333e+06	1.16691e+06	1.14964e+06	1.10745e+06	0.138054	0.0326789	0.139898	0.118381	0.0644476	0.00184378	0.107219	0.0215173	-0.0539332	-0.0754505	0.000912402	0.105649	0.00832761	0.00289217	0.105668	0.948966	0.0181591	0.493829	0.152839	0.114472	0.41966	0.0318989	0.290915	0.300542	0.0629045	4.19449e-05	0.186659	0.0065934	-0.0439969	-0.0710217
Negative elongation factor E OS=Homo sapiens OX=9606 GN=NELFE PE=1 SV=3	NELFE	2132.4	2147.7	2376.1	2256.8	2190.5	2221.4	2065.9	2072.2	2122.2	2059.3	2331.4	2081.8	2029.7	2043.1	2212.8	2038.7	2067.9	2268	2218.73	2086.77	2222.9	2095.2	2157.5	2124.87	-0.088467	0.00270677	-0.0826483	-0.0403757	-0.062364	0.00581867	-0.0853551	-0.0422726	-0.0219882	0.0202844	0.177731	0.961489	0.277671	0.629875	0.429031	0.897654	0.108336	0.585694	0.787302	0.765903	-0.0663712	4.61655e-05	-0.0459912	-0.00810524	-0.0229195	0.000272844	-0.0823869	-0.00982115	-0.00228367	0.00234945	Negative elongation factor E OS=Homo sapiens OX=9606 GN=NELFE PE=1 SV=3	442422	460546	463016	466567	468745	470881	420356	451895	445185	480944	467938	473663	468958	453540	439939	462576	435567	444639	455328	439145	468731	454146	474182	447594	-0.0522076	0.041853	-0.00375104	0.0585338	-0.0247157	0.0484566	-0.045604	-0.0622849	-0.0832495	-0.0209646	0.234893	0.112535	0.91658	0.0658814	0.492626	0.304257	0.160347	0.0946807	0.0388832	0.600646	-0.0328454	0.0397065	-0.000141901	0.0691423	-0.00759965	0.0250404	-0.0362524	-0.0637634	-0.117402	-0.00464117
RNA polymerase-associated protein RTF1 homolog OS=Homo sapiens OX=9606 GN=RTF1 PE=1 SV=4	RTF1	3533.9	3568.1	2854.1	3485.7	3806.4	3087.6	3107.3	3125.1	2630.4	3310.9	2468.1	3176.6	3526.1	3541.7	2840.7	3172.9	2840	1950.7	3318.7	2954.27	3459.9	3302.83	2985.2	2654.53	-0.167818	0.0601121	-0.00691405	-0.152791	-0.32216	0.160904	-0.0670262	0.145877	-0.169369	-0.315246	0.267843	0.674228	0.963718	0.394466	0.199507	0.284418	0.639943	0.414173	0.502144	0.2077	-0.096012	0.0102908	-0.000110969	-0.0617259	-0.225525	0.0878605	-0.0129936	0.0558441	-0.0506705	-0.215176	RNA polymerase-associated protein RTF1 homolog OS=Homo sapiens OX=9606 GN=RTF1 PE=1 SV=4	1.59486e+06	1.58461e+06	1.60766e+06	1.59078e+06	1.66376e+06	1.69999e+06	1.4032e+06	1.49926e+06	1.48721e+06	1.62395e+06	1.52788e+06	1.49584e+06	1.66485e+06	1.57765e+06	1.57126e+06	1.60571e+06	1.48393e+06	1.4682e+06	1.59571e+06	1.46322e+06	1.65151e+06	1.60459e+06	1.54922e+06	1.51928e+06	-0.125049	0.0495875	0.00800327	-0.0426523	-0.0708078	0.133053	-0.0415842	0.0506556	-0.0281555	-0.0788111	0.0128255	0.164133	0.788269	0.299838	0.157121	0.0296565	0.34706	0.320973	0.633199	0.182208	-0.236584	0.0389164	0.000826942	-0.022312	-0.0569128	0.203288	-0.0191119	0.0250001	-0.00558774	-0.0582755
Sulfhydryl oxidase 2 OS=Homo sapiens OX=9606 GN=QSOX2 PE=1 SV=3	QSOX2	2872.9	3011.9	3065.6	2813.5	2861.9	3075.6	3177.5	3109.3	3106	2927.6	3146.3	3083.8	2811.5	2720.9	2997.6	2833.7	2964.5	3615.2	2983.47	3130.93	2917	2843.33	3052.57	3137.8	0.0696031	-0.0325043	-0.0694064	0.0330331	0.0727637	-0.13901	-0.0369021	-0.10244	0.0397306	0.14217	0.0760005	0.538349	0.232376	0.470338	0.568044	0.0274054	0.55511	0.11513	0.750562	0.312513	0.0778987	-0.00874156	-0.0439904	0.0108213	0.0178721	-0.217156	-0.00943296	-0.0961715	0.00495097	0.0718147	Sulfhydryl oxidase 2 OS=Homo sapiens OX=9606 GN=QSOX2 PE=1 SV=3	2.66871e+06	2.69374e+06	2.64879e+06	2.83868e+06	2.59096e+06	2.58242e+06	3.04755e+06	2.91969e+06	2.9316e+06	2.91072e+06	2.97095e+06	2.99378e+06	2.76473e+06	2.92241e+06	2.866e+06	2.37443e+06	2.6768e+06	2.3987e+06	2.67042e+06	2.96628e+06	2.67069e+06	2.85104e+06	2.95848e+06	2.48331e+06	0.15159	0.000146596	0.094426	0.147794	-0.1048	-0.0571635	0.0942794	-0.0533678	-0.252594	-0.199226	0.00229819	0.997607	0.0196225	0.000502043	0.128473	0.134577	0.133059	0.109446	0.00899479	0.0266893	0.399986	1.52562e-07	0.161208	0.48761	-0.0933962	-0.0497911	0.0825847	-0.0512759	-0.516809	-0.313514
Kinesin-like protein KIF1C OS=Homo sapiens OX=9606 GN=KIF1C PE=1 SV=3	KIF1C	862.5	888.3	852.7	832.8	858	876.8	874.3	907.6	856.7	890.2	820.6	918.4	867.5	886.8	853.2	907.9	828.3	746.7	867.833	879.533	855.867	869.167	876.4	827.633	0.0193203	-0.0200319	0.00221485	0.0141715	-0.0684262	-0.0171054	0.0222468	-0.0119566	-0.0825977	-0.0706411	0.557703	0.510599	0.930702	0.795604	0.447079	0.591932	0.453588	0.825029	0.424313	0.431649	0.00489955	-0.00584772	6.90792e-05	0.00140727	-0.0239229	-0.00389538	0.00763817	-0.000998749	-0.0307523	-0.0257747	NA	NA	NA	NA	NA	NA	NA	NA	NA	NA	NA	NA	NA	NA	NA	NA	NA	NA	NA	NA	NA	NA	NA	NA	NA	NA	NA	NA	NA	NA	NA	NA	NA	NA	NA	NA	NA	NA	NA	NA	NA	NA	NA	NA	NA	NA	NA	NA	NA	NA	NA	NA	NA	NA	NA
Methyl-CpG-binding domain protein 3 OS=Homo sapiens OX=9606 GN=MBD3 PE=1 SV=1	MBD3	930.4	898.1	983.8	966.2	859.8	962.4	912.8	870	953.5	915.1	1013.5	914.6	888.5	862.2	903.3	881.9	837.8	852.9	937.433	912.1	929.467	884.667	947.733	857.533	-0.0395241	-0.012313	-0.0835821	0.0157651	-0.128523	-0.044058	-0.0712692	-0.0993472	-0.144288	-0.0449412	0.506049	0.861661	0.129789	0.815342	0.0468958	0.366058	0.291092	0.146011	0.0631379	0.199241	-0.0116915	-0.0007962	-0.0741175	0.00139774	-0.17079	-0.0192291	-0.0381982	-0.0830158	-0.173104	-0.0314868	Methyl-CpG-binding domain protein 3 OS=Homo sapiens OX=9606 GN=MBD3 PE=1 SV=1	930137	980089	989660	923725	969891	979311	912961	973660	1.01746e+06	919213	1.00262e+06	986072	898374	976238	1.04009e+06	863864	884321	946952	966629	968027	957642	971568	969301	898379	0.00208606	-0.0134749	0.00735264	0.00398331	-0.105637	0.00526658	0.0208276	0.00336932	-0.109621	-0.11299	0.970439	0.739501	0.917782	0.936409	0.0929901	0.94795	0.769627	0.964795	0.11793	0.20199	2.71849e-05	-0.00176605	0.000273962	0.000113662	-0.108972	0.00012226	0.0023685	5.24428e-05	-0.101769	-0.0784906
Integrator complex subunit 8 OS=Homo sapiens OX=9606 GN=INTS8 PE=1 SV=1	INTS8	3745.3	3729	3204.6	3887.6	3840.7	3236.7	3607.6	3732.5	3253.5	3818.4	2856.9	3660.4	3779.1	3924.5	3264.3	3960.5	3525	2699.8	3559.63	3531.2	3655	3655.97	3445.23	3395.1	-0.0115701	0.0381428	0.0385243	-0.0471269	-0.0682746	0.0500944	0.00038151	0.0856512	-0.0211476	-0.106799	0.906886	0.745964	0.737122	0.757931	0.708794	0.639183	0.997499	0.588522	0.920965	0.568566	-0.000491118	0.00485488	0.00510296	-0.00567268	-0.0102057	0.00973709	4.14887e-07	0.0197201	-0.000756172	-0.0261891	Integrator complex subunit 8 OS=Homo sapiens OX=9606 GN=INTS8 PE=1 SV=1	340930	337616	332420	340534	343270	333157	357867	348043	349421	359048	337057	342554	350922	355803	368766	341216	362896	374392	336989	351777	338987	358497	346219	359501	0.06196	0.00852938	0.0892606	0.0389857	0.0932956	0.0273006	0.0807312	0.0502749	0.0543099	0.00403502	0.0199702	0.635876	0.0215287	0.260938	0.0883251	0.335672	0.0333063	0.221484	0.32181	0.932201	0.105308	0.00167711	0.148796	0.0227467	0.0983257	0.0129428	0.119278	0.0329128	0.0267423	0.000123029
CD2 antigen cytoplasmic tail-binding protein 2 OS=Homo sapiens OX=9606 GN=CD2BP2 PE=1 SV=1	CD2BP2	921.5	931.6	959.8	922	944	928.2	920.1	925.5	921.5	959.1	942.7	966.5	933.3	952.4	898.9	892.2	937.8	844.8	937.633	922.367	931.4	928.2	956.1	891.6	-0.0236835	-0.00962298	-0.0145882	0.0281377	-0.0726272	0.00909532	-0.00496518	-0.0427258	-0.100765	-0.0580391	0.257598	0.661373	0.652227	0.241579	0.189949	0.729668	0.859597	0.17931	0.0807837	0.304212	-0.0139509	-0.00172784	-0.00270758	0.0173593	-0.0523907	0.00124492	-0.000326239	-0.0318904	-0.110103	-0.029996	CD2 antigen cytoplasmic tail-binding protein 2 OS=Homo sapiens OX=9606 GN=CD2BP2 PE=1 SV=1	857884	840046	869376	860455	874028	878182	883682	894012	931087	874329	897593	890649	905289	899944	935054	870596	896128	870440	855769	902927	870889	913429	887524	879055	0.0773881	0.0252672	0.0940718	0.0525647	0.0387318	0.0166837	0.0688047	0.0415072	-0.0138328	-0.05534	0.0479012	0.20774	0.0141429	0.0443598	0.125928	0.592228	0.0249522	0.115373	0.483315	0.0682336	0.102126	0.0172443	0.173982	0.0711205	0.0348538	0.00379573	0.110286	0.0389293	-0.00436799	-0.0645266
WD repeat-containing protein 5 OS=Homo sapiens OX=9606 GN=WDR5 PE=1 SV=1	WDR5	1704.5	1809.5	2412.3	1943.6	1730.8	2249.8	1974.9	1854	2252.7	1902.7	2554.5	1966.7	1731.4	1641.5	2106.5	1984.7	2132.6	2489.7	1975.43	2027.2	1974.73	1826.47	2141.3	2202.33	0.0373193	-0.000511313	-0.113114	0.116318	0.156864	-0.150433	-0.112602	-0.229432	0.0405459	0.269977	0.846147	0.998034	0.600724	0.612919	0.442742	0.338821	0.513968	0.279006	0.823221	0.143215	0.00270766	-4.36967e-07	-0.0250349	0.0247288	0.055506	-0.0707079	-0.0325493	-0.127194	0.00342547	0.227864	WD repeat-containing protein 5 OS=Homo sapiens OX=9606 GN=WDR5 PE=1 SV=1	2.6252e+06	2.62104e+06	2.72942e+06	2.6542e+06	2.65323e+06	2.75676e+06	2.65112e+06	2.67427e+06	2.8485e+06	2.74096e+06	2.76992e+06	2.7932e+06	2.64381e+06	2.83077e+06	2.8879e+06	2.59411e+06	2.75429e+06	2.88845e+06	2.65855e+06	2.72463e+06	2.68807e+06	2.78749e+06	2.76803e+06	2.74562e+06	0.0354206	0.0159276	0.0683265	0.0582183	0.0464895	0.0329059	0.0523988	0.0101082	-0.0117288	-0.0218369	0.408741	0.582123	0.190052	0.0468352	0.398348	0.550345	0.288567	0.808658	0.808152	0.728765	0.0137627	0.00374276	0.049272	0.077397	0.0185836	0.00853462	0.0282824	0.000932324	-0.00108499	-0.00300066
Secernin-3 OS=Homo sapiens OX=9606 GN=SCRN3 PE=1 SV=1	SCRN3	2373.6	2276.9	1877.6	2140.6	2374	2130.3	2196	2296.2	2113.3	2148.1	2001.1	2233.5	2556.4	2564.8	2319.6	2403.8	2264.3	1980	2176.03	2201.83	2214.97	2480.27	2127.57	2216.03	0.0170046	0.0255843	0.188795	-0.0324963	0.0262789	0.17179	0.16321	0.221291	0.0587752	-0.162516	0.88027	0.831441	0.15123	0.785185	0.848598	0.0443778	0.0788798	0.0284923	0.566967	0.149493	0.000941789	0.00205106	0.15488	-0.00341302	0.00187364	0.232403	0.180026	0.341955	0.0144847	-0.134137	Secernin-3 OS=Homo sapiens OX=9606 GN=SCRN3 PE=1 SV=1	770356	813168	810842	774774	790782	836073	647871	698813	717437	742157	729446	712407	731032	707068	685947	787363	711338	717571	798122	688040	800543	708016	728003	738758	-0.214115	0.00437036	-0.172827	-0.132664	-0.111507	0.0412882	-0.177197	-0.0401634	0.0211564	0.0613198	0.0116772	0.921306	0.00909975	0.0127717	0.101796	0.461226	0.0147191	0.269782	0.69872	0.32824	-0.413812	0.000155568	-0.352735	-0.251232	-0.110645	0.0138764	-0.324647	-0.0228524	0.003294	0.0296671
CUGBP Elav-like family member 2 OS=Homo sapiens OX=9606 GN=CELF2 PE=1 SV=1	CELF2	1052.6	1051	948.3	1044.7	1013.2	939.5	1165.7	1053.3	1041.2	1129	851.2	1083.1	1119.7	1073.4	1036.6	975	909.6	710.5	1017.3	1086.73	999.133	1076.57	1021.1	865.033	0.0952528	-0.0259961	0.0816925	0.00537897	-0.233918	-0.0135603	0.107689	0.0763135	-0.239297	-0.31561	0.256925	0.715944	0.23153	0.969247	0.153892	0.837148	0.120583	0.568057	0.253549	0.0635932	0.0562176	-0.00377258	0.0519068	7.29682e-05	-0.190124	-0.00104682	0.098935	0.0187432	-0.142606	-0.377656	CUGBP Elav-like family member 2 OS=Homo sapiens OX=9606 GN=CELF2 PE=1 SV=1	9200.05	8618.69	8435.25	9439.12	10423	9514.63	10549.8	11807.4	12736.6	10629.2	7963.5	8928.29	12446.2	9191.1	10137.5	9046.11	8096.6	12275.7	8751.33	11697.9	9792.23	10591.6	9173.66	9806.13	0.418681	0.162136	0.275346	0.0679952	0.164181	-0.143335	0.113211	0.207351	0.0961863	-0.111165	0.0119661	0.0563597	0.137714	0.630698	0.458047	0.392686	0.475847	0.317185	0.692209	0.647591	0.804725	0.202513	0.237079	0.0136112	0.0556724	-0.0581876	0.0365141	0.103403	0.015367	-0.0209767
UDP-glucuronosyltransferase 2B17 OS=Homo sapiens OX=9606 GN=UGT2B17 PE=1 SV=1	UGT2B17	740.6	720.8	838.5	844.3	653.6	789.2	936.9	748.5	833.5	824.1	953	697	809.2	687.6	772.4	838.9	835.2	949.2	766.633	839.633	762.367	756.4	824.7	874.433	0.131223	-0.00805169	-0.0193874	0.105333	0.189812	-0.15061	-0.0113357	-0.12472	0.084479	0.209199	0.327553	0.952518	0.851295	0.519739	0.107716	0.271422	0.93345	0.452774	0.580564	0.0853767	0.063606	-0.000170105	-0.00135557	0.0299371	0.183685	-0.0852987	-0.000339037	-0.0429185	0.0199497	0.223563	NA	NA	NA	NA	NA	NA	NA	NA	NA	NA	NA	NA	NA	NA	NA	NA	NA	NA	NA	NA	NA	NA	NA	NA	NA	NA	NA	NA	NA	NA	NA	NA	NA	NA	NA	NA	NA	NA	NA	NA	NA	NA	NA	NA	NA	NA	NA	NA	NA	NA	NA	NA	NA	NA	NA
40S ribosomal protein S18 OS=Homo sapiens OX=9606 GN=RPS18 PE=1 SV=3	RPS18	9531.2	9240.1	7737.3	10056.1	10311.4	8383.4	10148.6	9863.1	8560.5	9637.3	7144.2	9131.7	10213.4	11238.4	8628.4	9509.2	9589.9	6111.1	8836.2	9524.07	9583.63	10026.7	8637.73	8403.4	0.108152	0.117147	0.182354	-0.0327733	-0.0724529	0.074202	0.065207	0.215127	-0.0396796	-0.254807	0.405325	0.414267	0.274458	0.843478	0.751164	0.607406	0.671688	0.265872	0.873034	0.303163	0.0424167	0.0448343	0.102396	-0.00242281	-0.00900338	0.0160663	0.0112699	0.123769	-0.00233987	-0.132072	40S ribosomal protein S18 OS=Homo sapiens OX=9606 GN=RPS18 PE=1 SV=3	1.4695e+07	1.40031e+07	1.37177e+07	1.30826e+07	1.34945e+07	1.28603e+07	1.4279e+07	1.33235e+07	1.31588e+07	1.30357e+07	1.27461e+07	1.29637e+07	1.28638e+07	1.22367e+07	1.18708e+07	1.32294e+07	1.20067e+07	1.28278e+07	1.41386e+07	1.35871e+07	1.31458e+07	1.23238e+07	1.29152e+07	1.2688e+07	-0.0574018	-0.105037	-0.198195	-0.130572	-0.156177	-0.140793	-0.0931573	-0.0676224	-0.0256052	0.0420172	0.291288	0.0449445	0.0114743	0.015623	0.0349121	0.0496518	0.0754084	0.122468	0.572609	0.47473	-0.0307489	-0.141519	-0.384552	-0.235844	-0.227554	-0.183603	-0.104577	-0.0616702	-0.00620008	0.0135948
Probable D-lactate dehydrogenase, mitochondrial OS=Homo sapiens OX=9606 GN=LDHD PE=1 SV=1	LDHD	1389.3	1375.2	1316	1330.7	1390.1	1239.2	1345.1	1298.3	1168.4	1439.5	1133.1	1342.8	1290.2	1251.3	1175.9	1154.8	1131.8	989.7	1360.17	1270.6	1320	1239.13	1305.13	1092.1	-0.0982735	-0.0432455	-0.134452	-0.0595862	-0.316678	-0.0361785	-0.0912065	-0.0748658	-0.257092	-0.182226	0.193858	0.460943	0.0400248	0.586532	0.00889643	0.641644	0.21709	0.531404	0.110217	0.0753353	-0.0700215	-0.0145458	-0.18792	-0.0138066	-0.649439	-0.00697182	-0.0605027	-0.0205563	-0.246231	-0.204641	NA	NA	NA	NA	NA	NA	NA	NA	NA	NA	NA	NA	NA	NA	NA	NA	NA	NA	NA	NA	NA	NA	NA	NA	NA	NA	NA	NA	NA	NA	NA	NA	NA	NA	NA	NA	NA	NA	NA	NA	NA	NA	NA	NA	NA	NA	NA	NA	NA	NA	NA	NA	NA	NA	NA
RUS1 family protein C16orf58 OS=Homo sapiens OX=9606 GN=C16orf58 PE=1 SV=2	C16orf58	1898.2	2071.5	2118.8	1934.3	1925.5	2088.2	2253.6	2422.6	2236.3	2224.4	2056.3	2320.6	2189.4	2098.3	2303.6	2165.4	2226.5	2156	2029.5	2304.17	1982.67	2197.1	2200.43	2182.63	0.183121	-0.0336822	0.114476	0.116663	0.104945	-0.0686445	0.148158	-0.00218713	-0.0117179	-0.00953075	0.0374561	0.612446	0.134663	0.169995	0.0959247	0.271538	0.0542196	0.974346	0.835493	0.830614	0.261218	-0.00717203	0.0996802	0.0897798	0.106842	-0.0388645	0.187545	-2.46857e-05	-0.000914664	-0.000768186	RUS1 family protein C16orf58 OS=Homo sapiens OX=9606 GN=C16orf58 PE=1 SV=2	878024	861465	839638	893059	850180	871504	1.00462e+06	984942	983686	978578	964282	961598	975947	996786	978856	853159	956954	932321	859709	991081	871581	983863	968153	914144	0.205155	0.0197866	0.194609	0.171387	0.0885741	-0.0105461	0.174822	0.0232222	-0.0828127	-0.106035	0.000542607	0.514892	0.000648714	0.000913751	0.176686	0.485412	0.00130716	0.134114	0.164166	0.0947504	0.669937	0.00570414	0.620403	0.520874	0.0666784	-0.0033103	0.50413	0.020262	-0.0649845	-0.108518
Ribosome production factor 1 OS=Homo sapiens OX=9606 GN=RPF1 PE=1 SV=2	RPF1	1459.4	1545	1554.7	1561.8	1535.9	1514.5	1952.1	1953.3	1871.5	1706.4	1602.4	1798.1	1795	1738.1	1674	1863.3	1914.2	1764.2	1519.7	1925.63	1537.4	1735.7	1702.3	1847.23	0.341546	0.016706	0.191731	0.163699	0.28158	-0.149815	0.175025	0.0280323	0.117881	0.0898485	0.000563172	0.622434	0.00951117	0.0465199	0.00359216	0.012681	0.00615459	0.641695	0.113176	0.118292	1.10981	0.00343988	0.387635	0.218106	0.688362	-0.284177	0.386946	0.00540103	0.111544	0.0832935	Ribosome production factor 1 OS=Homo sapiens OX=9606 GN=RPF1 PE=1 SV=2	518829	513345	524169	490554	487542	499271	509515	513901	503434	520274	509120	536583	515457	495985	508575	431333	460718	436087	518781	508950	492456	506673	521992	442713	-0.0276013	-0.0751321	-0.034072	0.00890263	-0.228755	-0.00647063	0.0410601	-0.0429746	-0.237658	-0.194683	0.086972	0.00500487	0.136004	0.726735	0.00138804	0.742144	0.101061	0.193126	0.00280945	0.00399552	-0.0292746	-0.172849	-0.0295216	0.00123412	-0.653689	-0.000838022	0.0408719	-0.0306907	-0.606355	-0.466933
Bromodomain-containing protein 7 OS=Homo sapiens OX=9606 GN=BRD7 PE=1 SV=1	BRD7	1434.3	1451.9	1378.2	1384	1384.6	1313.1	1307.9	1352	1276.3	1348.8	1258.6	1408.9	1388.7	1325.3	1291.7	1426.1	1354.4	1302.6	1421.47	1312.07	1360.57	1335.23	1338.77	1361.03	-0.115539	-0.0631726	-0.0902884	-0.0864757	-0.0626779	0.0252509	-0.0271158	-0.00381266	0.0237979	0.0276105	0.0248431	0.134352	0.0752228	0.166765	0.224854	0.554143	0.531589	0.949204	0.713507	0.602725	-0.185417	-0.0550711	-0.101453	-0.0672691	-0.0406215	0.00647377	-0.00744122	-8.63207e-05	0.00348881	0.00607103	Bromodomain-containing protein 7 OS=Homo sapiens OX=9606 GN=BRD7 PE=1 SV=1	798999	787016	792901	812219	787657	783287	847852	871106	871760	807552	835461	817426	847961	848680	865496	842040	834437	830531	792972	863573	794388	854046	820146	835669	0.123048	0.00257334	0.107043	0.0486113	0.0756621	-0.0160045	0.10447	0.0584318	0.0270508	-0.031381	0.00119442	0.890419	0.000799893	0.0375585	0.000908104	0.382873	0.00502495	0.0273501	0.153997	0.0507017	0.359649	0.000129711	0.331509	0.0692853	0.230154	-0.006673	0.240162	0.0913313	0.0219785	-0.0406377
Sorting nexin-12 OS=Homo sapiens OX=9606 GN=SNX12 PE=1 SV=4	SNX12	3810.4	3685.8	3015.1	3594.9	3795.8	3355.9	3672.8	3836.8	3369.3	3663.9	3137.8	3663.2	4119.5	4133	3777.7	3993.9	3774.3	3594.9	3503.77	3626.3	3582.2	4010.07	3488.3	3787.7	0.0495916	0.0319392	0.19472	-0.00638258	0.112415	0.145128	0.16278	0.201102	0.118798	-0.0823042	0.686732	0.791673	0.137215	0.961715	0.356402	0.0994877	0.0679509	0.0681343	0.226762	0.246109	0.00809398	0.00324036	0.167965	-0.000108207	0.0503689	0.145452	0.190096	0.234613	0.076557	-0.0501128	Sorting nexin-12 OS=Homo sapiens OX=9606 GN=SNX12 PE=1 SV=4	1.96557e+06	2.0112e+06	1.9758e+06	1.95464e+06	1.95729e+06	1.92139e+06	1.84156e+06	1.87794e+06	1.83734e+06	1.96022e+06	1.85602e+06	1.84883e+06	1.95588e+06	1.88208e+06	1.73657e+06	2.24054e+06	1.9272e+06	1.99784e+06	1.98419e+06	1.85228e+06	1.94444e+06	1.85818e+06	1.88836e+06	2.05519e+06	-0.0992462	-0.0291935	-0.0946619	-0.0714166	0.0507245	0.0045843	-0.0654685	-0.0232453	0.122141	0.145386	0.00221695	0.0920021	0.128394	0.0678042	0.500141	0.93282	0.25793	0.703502	0.175549	0.160981	-0.263424	-0.0302503	-0.0843867	-0.0834677	0.0152634	0.000138456	-0.038528	-0.00355037	0.0922901	0.115324
Polypyrimidine tract-binding protein 2 OS=Homo sapiens OX=9606 GN=PTBP2 PE=1 SV=1	PTBP2	344	340.5	330.1	343.7	342.9	327.4	319.1	336.8	301.8	345.7	315.7	326.3	319.9	331.4	300.2	293.5	302	267.2	338.2	319.233	338	317.167	329.233	287.567	-0.0832654	-0.000853413	-0.0926355	-0.0387663	-0.23398	-0.00937015	-0.0917821	-0.0538693	-0.195214	-0.141345	0.157767	0.977783	0.103768	0.408694	0.0109022	0.886609	0.119313	0.394313	0.0381023	0.0999532	-0.0667775	-8.32725e-06	-0.0911476	-0.0150646	-0.459183	-0.000489755	-0.0847435	-0.0217717	-0.277018	-0.141373	Polypyrimidine tract-binding protein 2 OS=Homo sapiens OX=9606 GN=PTBP2 PE=1 SV=1	365021	375583	393433	385182	373883	398759	367703	365202	398145	381475	404209	421591	372728	393317	396151	328816	331322	349690	378012	377017	385941	387399	402425	336609	-0.00380465	0.0299472	0.0353857	0.090286	-0.167358	0.0391904	0.00543853	-0.0549002	-0.257644	-0.202743	0.944542	0.510013	0.445402	0.162303	0.0173722	0.466284	0.894353	0.336234	0.00787103	0.00680879	-9.42745e-05	0.00875714	0.0124292	0.0712965	-0.294574	0.0129857	0.000263721	-0.0259875	-0.542074	-0.43933
60S ribosomal protein L23a OS=Homo sapiens OX=9606 GN=RPL23A PE=1 SV=1	RPL23A	6526.3	6587.9	7972.7	6830.6	6436.9	7583	7792.9	7331	8447.7	6858.9	9427.8	7325.3	6520	6671.4	7677.6	6593.9	7324.6	8943.6	7028.97	7857.2	6950.17	6956.33	7870.67	7620.7	0.160703	-0.016265	-0.0149855	0.163173	0.116611	-0.175688	0.00127949	-0.178159	-0.0465623	0.131596	0.221625	0.898435	0.908846	0.41223	0.519835	0.137861	0.990656	0.352396	0.823826	0.444263	0.105161	-0.000756541	-0.000622048	0.062799	0.0331332	-0.15119	5.2164e-06	-0.0807005	-0.00391889	0.0463694	60S ribosomal protein L23a OS=Homo sapiens OX=9606 GN=RPL23A PE=1 SV=1	5.57338e+06	5.44994e+06	5.21338e+06	5.18014e+06	5.42207e+06	5.04765e+06	5.17172e+06	4.873e+06	4.8683e+06	5.08074e+06	4.91628e+06	4.89529e+06	4.67565e+06	4.63467e+06	4.55312e+06	4.54755e+06	4.45008e+06	4.68357e+06	5.41223e+06	4.97101e+06	5.21662e+06	4.62115e+06	4.96411e+06	4.5604e+06	-0.122686	-0.0531091	-0.227973	-0.12469	-0.247064	-0.105287	-0.174864	-0.103283	-0.122373	-0.0190907	0.0388449	0.268126	0.00209055	0.020662	0.00245715	0.0304703	0.00669286	0.00757436	0.0107623	0.472628	-0.17307	-0.0303605	-0.610908	-0.210082	-0.64473	-0.159628	-0.380222	-0.219027	-0.240843	-0.00621365
Retinoic acid receptor RXR-alpha OS=Homo sapiens OX=9606 GN=RXRA PE=1 SV=1	RXRA	1985	1824.7	1775.3	1858.6	1748	1757.3	1630.4	1498	1518.4	1702.5	1679.7	1753.8	1618.5	1542.6	1541.9	1465.9	1379.3	1396	1861.67	1548.93	1787.97	1567.67	1712	1413.73	-0.26532	-0.0582749	-0.247976	-0.120912	-0.397085	0.0173438	-0.189701	-0.127064	-0.276173	-0.149109	0.0143503	0.367032	0.012542	0.0891634	0.00284583	0.71828	0.00721418	0.0126362	0.000974203	0.0138053	-0.489021	-0.0253669	-0.47156	-0.126935	-1.01089	0.00249241	-0.406304	-0.241216	-0.831653	-0.277336	Retinoic acid receptor RXR-alpha OS=Homo sapiens OX=9606 GN=RXRA PE=1 SV=1	235297	215852	211441	234071	215273	222340	223608	227477	223262	226989	230509	216620	244884	217710	221979	218710	219531	197827	220863	224782	223895	228191	224706	212022	0.0253751	0.0196676	0.047088	0.0248842	-0.0589354	0.0217129	0.0274204	0.0222039	-0.0838195	-0.106023	0.62676	0.757082	0.547816	0.67221	0.43519	0.710326	0.691363	0.729909	0.198356	0.216496	0.00514856	0.00237697	0.0123072	0.00429239	-0.0212946	0.0032253	0.00439533	0.00303597	-0.0588878	-0.0704579
Zinc finger FYVE domain-containing protein 16 OS=Homo sapiens OX=9606 GN=ZFYVE16 PE=1 SV=3	ZFYVE16	952	1061.9	1071.9	928.7	1069.6	1026.5	1039	1013.6	1129.6	933.1	1125.8	1005.5	1057.1	1033.7	1132.2	1106.7	1098.8	1231.7	1028.6	1060.73	1008.27	1074.33	1021.47	1145.73	0.04438	-0.0288048	0.0627596	-0.0100399	0.155589	0.0183797	0.0915644	0.0727996	0.165629	0.0928296	0.57078	0.737928	0.399617	0.921583	0.112157	0.782515	0.266373	0.452372	0.154028	0.243948	0.0108079	-0.00380183	0.0250007	-0.000356073	0.147837	0.00195757	0.0526047	0.0250798	0.134557	0.0568769	Zinc finger FYVE domain-containing protein 16 OS=Homo sapiens OX=9606 GN=ZFYVE16 PE=1 SV=3	95408.2	102660	98398.9	105627	102061	92654.8	90876.9	118293	104438	103827	101161	104377	116840	104719	106558	125282	121271	125335	98822.3	104536	100114	109372	103122	123963	0.0810952	0.0187416	0.146342	0.0614414	0.326999	0.0652467	0.1276	0.0849004	0.265558	0.180657	0.523783	0.783822	0.0709844	0.138301	0.000547979	0.610572	0.161791	0.184256	0.000238577	0.0218971	0.0227755	0.00198254	0.168123	0.0527889	1.06642	0.01398	0.100938	0.0623661	0.961949	0.299821
Epithelial splicing regulatory protein 2 OS=Homo sapiens OX=9606 GN=ESRP2 PE=1 SV=1	ESRP2	1392.7	1537.6	1437.3	1314.1	1474.3	1372	1508.3	1598	1535.4	1455.3	1322.1	1490.3	1390.7	1426.1	1406.3	1412.4	1438.9	1391	1455.87	1547.23	1386.8	1407.7	1422.57	1414.1	0.0878125	-0.0701185	-0.0485383	-0.033382	-0.0419941	-0.136351	0.0215802	-0.0151564	-0.00861212	0.00654424	0.144144	0.337736	0.335668	0.644262	0.406159	0.00803598	0.685368	0.790139	0.880997	0.729131	0.0738682	-0.0330554	-0.0230115	-0.00637387	-0.0164324	-0.28565	0.00354079	-0.00155044	-0.000473886	0.000897832	Epithelial splicing regulatory protein 2 OS=Homo sapiens OX=9606 GN=ESRP2 PE=1 SV=1	483778	471684	454734	464054	463900	438632	482191	474316	473944	455358	462867	453495	466917	444816	462390	441965	443838	452879	470065	476817	455528	458041	457240	446227	0.0205748	-0.0453206	-0.0373845	-0.039909	-0.0750827	-0.0579593	0.00793608	0.00252441	-0.0351737	-0.0376981	0.487669	0.289982	0.327479	0.222894	0.0583356	0.0608557	0.827568	0.918199	0.0674723	0.192019	0.00641676	-0.0243657	-0.0181247	-0.0260167	-0.092657	-0.0704611	0.000652316	9.35631e-05	-0.041184	-0.0270166
Methyl-CpG-binding domain protein 2 OS=Homo sapiens OX=9606 GN=MBD2 PE=1 SV=1	MBD2	2579.3	2562.2	2751	2771	2593.7	2779.5	2763.8	2753.2	2729.6	2748.8	2533.6	2764.7	2706.6	2768.1	2727.4	3006.8	2976.3	2981.4	2630.83	2748.87	2714.73	2734.03	2682.37	2988.17	0.0633171	0.0452906	0.055511	0.0279866	0.183741	-0.0078061	0.0102203	0.0275244	0.155754	0.12823	0.125679	0.381788	0.176382	0.619359	0.0042431	0.513178	0.775315	0.537382	0.0152122	0.000237651	0.0570321	0.0189396	0.0418301	0.00582282	0.435891	-0.00226167	0.00112957	0.00742378	0.283131	0.464712	Methyl-CpG-binding domain protein 2 OS=Homo sapiens OX=9606 GN=MBD2 PE=1 SV=1	698407	710809	693916	733203	698292	708519	736031	757309	717584	716125	750595	764333	765319	743055	805874	710014	720436	744878	701044	736975	713338	771416	743685	725110	0.07211	0.0250811	0.138004	0.0851857	0.048694	0.0658939	0.112923	0.0528181	-0.0364917	-0.0893098	0.0456838	0.346288	0.0210155	0.0485732	0.104533	0.187291	0.0512921	0.300114	0.352558	0.0931313	0.0966446	0.0115514	0.231496	0.1119	0.0477565	0.0479366	0.145665	0.0276088	-0.0165223	-0.0920699
Serine palmitoyltransferase 2 OS=Homo sapiens OX=9606 GN=SPTLC2 PE=1 SV=1	SPTLC2	1507.5	1510.4	1747.7	1648.6	1493.8	1692.3	1413.4	1282.3	1447.7	1453.4	1532.5	1413.4	1234.2	1192.3	1291.8	1147.6	1172.8	1252.6	1588.53	1381.13	1611.57	1239.43	1466.43	1191	-0.201843	0.0207685	-0.358015	-0.115384	-0.415522	-0.156172	-0.378783	-0.242631	-0.300138	-0.0575073	0.0924853	0.828803	0.014566	0.232886	0.00972367	0.0711904	0.00507909	0.00745988	0.00429195	0.321222	-0.208691	0.00169365	-0.657552	-0.0730215	-0.836101	-0.17922	-0.86901	-0.516141	-0.71053	-0.0283623	Serine palmitoyltransferase 2 OS=Homo sapiens OX=9606 GN=SPTLC2 PE=1 SV=1	521634	498341	499254	565438	514907	522292	497509	496078	466029	511898	515514	528798	482463	505173	514854	454144	468498	470217	506409	486539	534212	500830	518737	464286	-0.05775	0.0771089	-0.0159838	0.0346983	-0.12529	0.0417662	-0.0930927	-0.0506821	-0.159988	-0.109306	0.19498	0.187355	0.67249	0.250785	0.0100558	0.366678	0.144676	0.175379	0.00166978	0.028237	-0.0410031	0.0560839	-0.00275423	0.0208432	-0.250277	0.0181982	-0.0781609	-0.0383168	-0.444342	-0.169335
Vacuolar protein sorting-associated protein 41 homolog OS=Homo sapiens OX=9606 GN=VPS41 PE=1 SV=3	VPS41	1686.4	1655.1	1626.2	1721.6	1728.1	1651.2	1604.5	1647.2	1584.8	1585.6	1624.5	1690.1	1628.7	1728.1	1602.6	1582.5	1490.1	1552.5	1655.9	1612.17	1700.3	1653.13	1633.4	1541.7	-0.0386147	0.0381738	-0.00241246	-0.0197374	-0.103093	0.0362022	-0.0405862	0.017325	-0.0833561	-0.100681	0.159258	0.214705	0.950639	0.556385	0.0240907	0.38904	0.358227	0.707211	0.0882662	0.0764481	-0.0308106	0.0255061	-5.30366e-05	-0.00502563	-0.166821	0.0148431	-0.018095	0.00260656	-0.0878745	-0.112424	Vacuolar protein sorting-associated protein 41 homolog OS=Homo sapiens OX=9606 GN=VPS41 PE=1 SV=3	416792	431645	415665	438133	419810	429261	411406	432885	417106	423635	420929	434823	440962	438603	439350	451625	486040	484384	421367	420465	429068	439638	426463	474017	-0.00309062	0.026129	0.0612391	0.0173413	0.16986	0.0643297	0.0351101	0.0438978	0.152518	0.108621	0.91806	0.355773	0.0245289	0.487982	0.012958	0.0412574	0.118673	0.0377485	0.0165724	0.0375857	-0.000114751	0.0117274	0.0986146	0.00540349	0.320604	0.0890644	0.0324996	0.062471	0.271577	0.154782
TBC1 domain family member 23 OS=Homo sapiens OX=9606 GN=TBC1D23 PE=1 SV=3	TBC1D23	1218.4	1271.6	1343.8	1292	1271.1	1385.4	1276.7	1290.2	1386.4	1275.5	1389.8	1451.9	1293	1260.2	1363.9	1449.3	1485	1767.1	1277.93	1317.77	1316.17	1305.7	1372.4	1567.13	0.0442824	0.0425296	0.0310109	0.102888	0.294315	-0.0132715	-0.0115187	-0.0718776	0.191427	0.263304	0.471349	0.491532	0.590278	0.209068	0.0537683	0.80662	0.833278	0.328901	0.159964	0.0676129	0.0144651	0.0131182	0.00709973	0.0699345	0.373626	-0.00123864	-0.000912399	-0.0347122	0.152372	0.308059	TBC1 domain family member 23 OS=Homo sapiens OX=9606 GN=TBC1D23 PE=1 SV=3	908931	927447	923907	945685	953022	942491	926764	987649	944287	932697	936826	943305	997521	983022	972691	1.03559e+06	979416	1.00062e+06	920095	952900	947066	984411	937609	1.00521e+06	0.0505418	0.0416822	0.0974787	0.0272042	0.127641	0.0469369	0.0557964	0.0702745	0.100437	0.030162	0.158722	0.0140787	0.00217467	0.0534679	0.0079824	0.18098	0.00891109	0.00394648	0.0153961	0.309667	0.0404013	0.0771721	0.259547	0.0346012	0.267773	0.0348445	0.114387	0.168925	0.18205	0.0153556
Spermatogenesis-associated protein 5-like protein 1 OS=Homo sapiens OX=9606 GN=SPATA5L1 PE=1 SV=2	SPATA5L1	440.9	460.2	407.9	440.2	473.1	435	465.2	514.4	474.3	482.6	462.9	502.1	489.9	505.9	471.1	451.9	491.9	412.5	436.333	484.633	449.433	488.967	482.533	452.1	0.151463	0.0426764	0.164305	0.145198	0.0512112	0.0128425	0.121629	0.0191075	-0.0939867	-0.113094	0.0878232	0.536059	0.0450716	0.0719129	0.597642	0.823066	0.0643983	0.692737	0.299651	0.214773	0.160004	0.0115562	0.221171	0.165989	0.0114487	0.00108603	0.144875	0.00304634	-0.0491911	-0.0755493	Spermatogenesis-associated protein 5-like protein 1 OS=Homo sapiens OX=9606 GN=SPATA5L1 PE=1 SV=2	208678	215591	224137	214417	219574	219157	196543	205349	200085	215931	215728	214080	217520	202286	199709	214993	217556	206649	216135	200659	217716	206505	215246	213066	-0.107186	0.0105139	-0.0657572	-0.00594561	-0.0206332	0.0414292	-0.0762711	-0.0598116	-0.0146876	0.045124	0.0397696	0.756814	0.248316	0.853336	0.609874	0.393452	0.125321	0.192831	0.55003	0.367231	-0.150109	0.0012723	-0.0397827	-0.000409532	-0.0044312	0.0167833	-0.0687948	-0.0427547	-0.00381311	0.0196317
Ras-related protein Ral-B OS=Homo sapiens OX=9606 GN=RALB PE=1 SV=1	RALB	3056.6	2831.4	3235.6	3141.1	2864.6	3133.1	3128.8	2996.6	3100.7	2835.5	3367.7	3024.8	2900.5	2898.8	3012	3136.2	3045.3	3735.2	3041.2	3075.37	3046.27	2937.1	3076	3305.57	0.0161177	0.00240154	-0.0502483	0.0164148	0.120257	-0.066366	-0.0526499	-0.0666631	0.103842	0.170505	0.796004	0.974346	0.444298	0.866875	0.343006	0.0656227	0.328931	0.434812	0.437797	0.168716	0.00159702	2.71059e-05	-0.0177038	0.00101843	0.0558832	-0.0785074	-0.0254244	-0.024112	0.0372509	0.131774	Ras-related protein Ral-B OS=Homo sapiens OX=9606 GN=RALB PE=1 SV=1	257046	284533	258604	256943	288270	260174	313567	306845	306780	272541	276310	281182	295427	326778	325001	333530	361344	370258	266728	309064	268462	315735	276678	355044	0.212538	0.00935164	0.243349	0.0528389	0.41263	0.0308104	0.233997	0.19051	0.359791	0.169281	0.0099943	0.902947	0.0222689	0.343001	0.00340684	0.556608	0.0292849	0.0202905	0.00229985	0.059016	0.425129	0.000414632	0.402085	0.0245545	1.01823	0.00783973	0.358801	0.322477	0.949237	0.208052
Endoribonuclease LACTB2 OS=Homo sapiens OX=9606 GN=LACTB2 PE=1 SV=2	LACTB2	3409.6	3385.7	2791.6	3262.2	3437.1	2942.9	3065.7	3072.5	2694.2	3156.3	2600.4	3104.9	3088.6	3068.9	2668.7	2846.1	2578	2234.2	3195.63	2944.13	3214.07	2942.07	2953.87	2552.77	-0.118259	0.00829797	-0.119272	-0.113497	-0.32404	-0.00101307	-0.12757	-0.00577477	-0.210543	-0.204768	0.349608	0.944447	0.35753	0.419451	0.0749899	0.991635	0.243687	0.960511	0.18477	0.156895	-0.0539755	0.000205976	-0.0532774	-0.0428246	-0.364544	-3.69571e-06	-0.0782218	-0.000101044	-0.154405	-0.164713	Endoribonuclease LACTB2 OS=Homo sapiens OX=9606 GN=LACTB2 PE=1 SV=2	1.25658e+06	1.17613e+06	1.16985e+06	1.24003e+06	1.16727e+06	1.15683e+06	1.23329e+06	1.17785e+06	1.14802e+06	1.25361e+06	1.19651e+06	1.18108e+06	1.21973e+06	1.14852e+06	1.16494e+06	1.1765e+06	1.04271e+06	1.08841e+06	1.20085e+06	1.18639e+06	1.18804e+06	1.17773e+06	1.2104e+06	1.10254e+06	-0.0174864	-0.0154739	-0.0280509	0.0114253	-0.123229	-0.0105645	-0.012577	-0.0394761	-0.134654	-0.0951776	0.719041	0.754612	0.547724	0.80172	0.110858	0.805922	0.776072	0.348939	0.0747545	0.168409	-0.00250486	-0.00189208	-0.00733357	0.00109656	-0.117712	-0.000989966	-0.00138471	-0.0180505	-0.151669	-0.0736328
Myosin phosphatase Rho-interacting protein OS=Homo sapiens OX=9606 GN=MPRIP PE=1 SV=3	MPRIP	2607.2	2459.7	2474.4	2442.3	2401.1	2309.9	2279.5	2216.8	2034.5	2385.2	2126.8	2194.1	2149.8	2072.4	1861.7	1995.4	1796.6	1747.1	2513.77	2176.93	2384.43	2027.97	2235.37	1846.37	-0.207554	-0.0762043	-0.309817	-0.169339	-0.445162	-0.102263	-0.233613	-0.140478	-0.275822	-0.135345	0.018089	0.101633	0.00773151	0.0370679	0.00170653	0.258467	0.0196055	0.147668	0.0229798	0.188681	-0.36168	-0.0756683	-0.654251	-0.242325	-1.23216	-0.0600893	-0.398922	-0.116697	-0.451978	-0.0980263	Myosin phosphatase Rho-interacting protein OS=Homo sapiens OX=9606 GN=MPRIP PE=1 SV=3	1.3573e+06	1.36946e+06	1.38045e+06	1.28497e+06	1.27966e+06	1.32612e+06	1.32971e+06	1.37254e+06	1.3436e+06	1.3036e+06	1.29339e+06	1.29503e+06	1.27812e+06	1.22133e+06	1.28304e+06	1.13685e+06	1.15574e+06	1.21623e+06	1.36907e+06	1.34861e+06	1.29692e+06	1.26083e+06	1.29734e+06	1.16961e+06	-0.0217213	-0.0781151	-0.118829	-0.0776455	-0.227177	-0.0971073	-0.0407135	-0.0411831	-0.149531	-0.108348	0.225169	0.0110499	0.00660667	0.00063247	0.00130886	0.0201333	0.217019	0.142724	0.00613329	0.0425537	-0.0140644	-0.152843	-0.259048	-0.248385	-0.654974	-0.164702	-0.0270135	-0.0348204	-0.330808	-0.148552
Retinol dehydrogenase 14 OS=Homo sapiens OX=9606 GN=RDH14 PE=1 SV=1	RDH14	2404.3	2460	1913.2	2207.5	2456.3	1964.1	2282	2425.4	1982.3	2390.6	1630	2278.4	2405.4	2383.1	1934	2333.3	2035.3	1655.1	2259.17	2229.9	2209.3	2240.83	2099.67	2007.9	-0.0188117	-0.0322014	-0.0117554	-0.10563	-0.170103	0.00705634	0.020446	0.093875	-0.0644729	-0.158348	0.89937	0.835051	0.940775	0.61616	0.392023	0.959338	0.887486	0.643455	0.780412	0.402829	-0.000866495	-0.00252095	-0.000311687	-0.0222148	-0.069179	0.000127214	0.00105989	0.0179754	-0.00694218	-0.0625282	Retinol dehydrogenase 14 OS=Homo sapiens OX=9606 GN=RDH14 PE=1 SV=1	900242	878232	885404	1.04213e+06	896682	908929	1.03088e+06	998895	1.02677e+06	1.10027e+06	988570	1.02657e+06	998311	1.01016e+06	1.05659e+06	1.02346e+06	1.06149e+06	1.04795e+06	887959	1.01885e+06	949246	1.02169e+06	1.03847e+06	1.0443e+06	0.198372	0.0962881	0.202386	0.225892	0.233972	0.00401434	0.106098	-0.0235055	0.00807965	0.0315851	0.000395379	0.262421	0.00211674	0.0107967	0.000264286	0.896167	0.219867	0.676069	0.874419	0.341706	0.675058	0.0559435	0.541249	0.444264	0.837133	0.000191127	0.0697958	-0.00399613	0.000470886	0.0147296
Golgi reassembly-stacking protein 2 OS=Homo sapiens OX=9606 GN=GORASP2 PE=1 SV=3	GORASP2	1736.7	1619.4	1936.5	1771.8	1644.3	1939.8	1746.9	1714.4	1942.6	1695.2	2274.4	1778.8	1658.3	1720.6	2056.8	1824.2	2019.4	2538.8	1764.2	1801.3	1785.3	1811.9	1916.13	2127.47	0.0300244	0.0171524	0.0384892	0.119184	0.270122	0.00846486	0.0213368	-0.0806946	0.150939	0.231633	0.766697	0.87519	0.773004	0.495952	0.193173	0.944398	0.868267	0.659028	0.491733	0.269776	0.0034641	0.000993082	0.0043038	0.0362987	0.192882	0.000210307	0.00130894	-0.0146135	0.0465299	0.131799	Golgi reassembly-stacking protein 2 OS=Homo sapiens OX=9606 GN=GORASP2 PE=1 SV=3	1.38115e+06	1.38107e+06	1.3679e+06	1.33191e+06	1.36784e+06	1.35157e+06	1.33551e+06	1.3268e+06	1.33732e+06	1.43251e+06	1.33158e+06	1.36719e+06	1.34475e+06	1.28282e+06	1.31944e+06	1.3076e+06	1.22011e+06	1.25445e+06	1.37671e+06	1.33321e+06	1.35044e+06	1.31567e+06	1.37709e+06	1.26072e+06	-0.0463187	-0.0277926	-0.0654241	0.000399776	-0.126976	-0.0191054	-0.0376315	-0.0658239	-0.127375	-0.0615515	0.00135677	0.0804131	0.029997	0.990424	0.0108982	0.391372	0.169309	0.150472	0.0405887	0.152568	-0.132819	-0.0304238	-0.0996358	1.67064e-06	-0.249208	-0.00778374	-0.0290259	-0.054143	-0.177255	-0.0502591
Epsin-1 OS=Homo sapiens OX=9606 GN=EPN1 PE=1 SV=2	EPN1	4260.9	4306.8	3898.3	4168	4356.2	3980.8	3891.3	4105	3761.8	3976.1	3363.9	4061.1	4302.6	4266.1	3876.3	3568.4	3680.1	2770.8	4155.33	3919.37	4168.33	4148.33	3800.37	3339.77	-0.0843437	0.00450644	-0.00243239	-0.128826	-0.315217	0.0819113	-0.00693883	0.126393	-0.186391	-0.312785	0.222242	0.942252	0.972067	0.236004	0.0602717	0.247373	0.914141	0.249549	0.270853	0.0633388	-0.0550911	0.000116414	-2.99281e-05	-0.0807841	-0.384529	0.0496913	-0.000270521	0.0761954	-0.105734	-0.374819	Epsin-1 OS=Homo sapiens OX=9606 GN=EPN1 PE=1 SV=2	466670	479202	460341	403932	459233	428300	412254	416165	427690	424658	438458	410261	384576	392763	402119	415428	383923	399470	468738	418703	430488	393153	424459	399607	-0.162853	-0.122807	-0.25369	-0.143156	-0.230198	-0.0908367	-0.130882	-0.110534	-0.087042	0.0234916	0.00228018	0.0867996	0.00054809	0.0108525	0.00290499	0.020458	0.0901766	0.0309419	0.111444	0.568892	-0.430262	-0.130358	-0.82732	-0.281226	-0.583979	-0.153436	-0.13676	-0.166845	-0.0829461	0.00575474
Very-long-chain 3-oxoacyl-CoA reductase OS=Homo sapiens OX=9606 GN=HSD17B12 PE=1 SV=2	HSD17B12	4038.6	3891.5	3066.4	3684.4	4069	3204.1	4003.9	4203.5	3552.6	4005.7	2677	4052	4367.5	4464.4	3484.9	4372.2	3778.2	2815.8	3665.5	3920	3652.5	4105.6	3578.23	3655.4	0.0968436	-0.00512573	0.163583	-0.0347625	-0.00398072	0.0667394	0.168709	0.198346	0.0307818	-0.167564	0.517077	0.97517	0.368224	0.880094	0.986105	0.639015	0.320207	0.390393	0.909763	0.459168	0.0277404	-5.59702e-05	0.0709766	-0.00192832	-2.41897e-05	0.0129801	0.0834382	0.0810238	0.00126426	-0.0566413	Very-long-chain 3-oxoacyl-CoA reductase OS=Homo sapiens OX=9606 GN=HSD17B12 PE=1 SV=2	2.44223e+06	2.36456e+06	2.42049e+06	2.49097e+06	2.41094e+06	2.41298e+06	3.07644e+06	2.79786e+06	2.82658e+06	2.72255e+06	2.7571e+06	2.83482e+06	2.88572e+06	2.90247e+06	2.95054e+06	2.64335e+06	2.75413e+06	2.84813e+06	2.40909e+06	2.90029e+06	2.4383e+06	2.91291e+06	2.77149e+06	2.74854e+06	0.267707	0.0173832	0.273971	0.202172	0.190174	0.00626364	0.256588	0.0717985	-0.0119982	-0.0837966	0.00579954	0.451698	7.57276e-05	0.000859727	0.00591695	0.895922	0.000131544	0.0212687	0.752172	0.0576482	0.598755	0.00599984	1.12896	0.619787	0.423689	0.000298963	0.995798	0.120066	-0.00148397	-0.103842
Huntingtin-interacting protein K OS=Homo sapiens OX=9606 GN=HYPK PE=1 SV=2	HYPK	1418.6	1622.6	1816.3	1520.7	1654.3	1752.1	1498.5	1594.6	1753.4	1539.7	1980	1520.2	1405	1351.6	1682.8	1455.7	1574.9	1779.2	1619.17	1615.5	1642.37	1479.8	1679.97	1603.27	-0.00327074	0.0205248	-0.129849	0.0531811	-0.0142371	-0.126579	-0.150374	-0.18303	-0.0674182	0.115612	0.979897	0.869967	0.416722	0.763791	0.919984	0.344619	0.255585	0.332849	0.687716	0.426138	-2.88468e-05	0.00124169	-0.0493627	0.00622353	-0.000515661	-0.0585629	-0.0890914	-0.0874432	-0.0109616	0.0428285	Huntingtin-interacting protein K OS=Homo sapiens OX=9606 GN=HYPK PE=1 SV=2	275969	277353	283209	279993	282660	274889	232028	251405	253214	279371	264449	266774	242614	250815	241144	252634	233031	228898	278844	245549	279181	244858	270198	238188	-0.183445	0.0017435	-0.187513	-0.045438	-0.227358	-0.00406804	-0.189257	-0.142075	-0.18192	-0.0398447	0.00954252	0.920692	0.000811894	0.167811	0.00602776	0.930225	0.000811336	0.0101419	0.0209426	0.446849	-0.370621	6.25663e-05	-0.579509	-0.0352227	-0.504699	-0.000127786	-0.584954	-0.28328	-0.305438	-0.0139392
4-aminobutyrate aminotransferase, mitochondrial OS=Homo sapiens OX=9606 GN=ABAT PE=1 SV=3	ABAT	1916	1837.2	1626.6	1880	1841.8	1546.9	1704.4	1706.6	1519.1	1727.5	1547.5	1626.7	1682.4	1705.1	1424.4	1536.9	1387.7	1290.2	1793.27	1643.37	1756.23	1603.97	1633.9	1404.93	-0.125936	-0.0301055	-0.160946	-0.13427	-0.352088	-0.0350102	-0.13084	-0.0266755	-0.217818	-0.191142	0.231701	0.799091	0.203799	0.189277	0.0258539	0.736913	0.3333	0.78779	0.0611467	0.158851	-0.0799783	-0.00293239	-0.111181	-0.0970644	-0.558931	-0.00464178	-0.0624325	-0.00276331	-0.26435	-0.152725	4-aminobutyrate aminotransferase, mitochondrial OS=Homo sapiens OX=9606 GN=ABAT PE=1 SV=3	480982	520142	515557	487482	468797	494379	510001	526714	519528	491662	546642	549564	470555	510022	528129	435589	501417	494740	505560	518748	483553	502902	529289	477249	0.0371508	-0.0642089	-0.00760529	0.0661744	-0.0831416	-0.0447561	0.0566036	-0.0737797	-0.149316	-0.0755363	0.37671	0.204487	0.905457	0.351582	0.308688	0.420614	0.357789	0.357005	0.138168	0.395118	0.0157517	-0.0442614	-0.000328033	0.0300414	-0.0424421	-0.0168335	0.0252664	-0.0330035	-0.128351	-0.0304618
Glycogen synthase kinase-3 beta OS=Homo sapiens OX=9606 GN=GSK3B PE=1 SV=2	GSK3B	2728	2613	2547.6	2702.2	2808.3	2691	2287.2	2304.5	2307.4	2441.6	2422.6	2491.5	2375.7	2452.9	2421.8	2075.2	2168.3	2062	2629.53	2299.7	2733.83	2416.8	2451.9	2101.83	-0.193361	0.0561185	-0.121709	-0.100907	-0.323159	0.0716524	-0.177827	-0.0208021	-0.222252	-0.20145	0.00341938	0.181873	0.0206064	0.0348837	0.00107421	0.00735012	0.00189784	0.312733	0.000874275	0.00144284	-0.476839	0.0415407	-0.205201	-0.147059	-0.959429	0.152885	-0.484	-0.0105014	-0.679724	-0.572275	Glycogen synthase kinase-3 beta OS=Homo sapiens OX=9606 GN=GSK3B PE=1 SV=2	155127	133271	147021	148233	147139	142192	108123	111744	114981	132751	124499	123242	126474	112352	104160	114088	107456	103042	145140	111616	145854	114329	126831	108195	-0.378901	0.00708528	-0.344256	-0.19454	-0.423805	0.0346446	-0.351342	-0.149716	-0.229265	-0.079549	0.00739121	0.919536	0.0278205	0.060043	0.00663645	0.710772	0.00964665	0.15603	0.0131249	0.446053	-0.807545	0.000258127	-0.535537	-0.237638	-0.923075	0.00513675	-0.708172	-0.12079	-0.431456	-0.027891
Lysosome-associated membrane glycoprotein 1 OS=Homo sapiens OX=9606 GN=LAMP1 PE=1 SV=3	LAMP1	3694.3	3834.5	3854.2	3630	3912.6	3818.5	3957.5	4085.8	4219	3752	3905.9	3998.3	3808.5	4104.3	4110.4	4109.2	4375.7	4656.5	3794.33	4087.43	3787.03	4007.73	3885.4	4380.47	0.107349	-0.00277831	0.0789401	0.0342167	0.207238	-0.0284087	0.0817184	0.0447234	0.173021	0.128298	0.031969	0.943706	0.12849	0.357821	0.0241338	0.558413	0.164114	0.375637	0.0462921	0.116731	0.160516	-6.99112e-05	0.0703458	0.0152721	0.335182	-0.00718867	0.064137	0.0190178	0.230896	0.119678	Lysosome-associated membrane glycoprotein 1 OS=Homo sapiens OX=9606 GN=LAMP1 PE=1 SV=3	569344	541803	556067	573112	555829	548718	649669	602435	628955	584442	593918	581461	625039	607372	602345	639154	639038	672991	555738	627019	559220	611586	586607	650394	0.174106	0.00901021	0.13815	0.0779893	0.22691	-0.0359558	0.12914	0.0601606	0.148921	0.0887606	0.0107614	0.762395	0.00604373	0.0246696	0.00237581	0.370274	0.00633467	0.0333373	0.00585609	0.0426606	0.342663	0.00106158	0.306512	0.125394	0.595456	-0.0155141	0.283884	0.0888613	0.332451	0.1216
Ubiquitin thioesterase otulin OS=Homo sapiens OX=9606 GN=OTULIN PE=1 SV=3	OTULIN	3561.8	3334.4	2269.5	2848.8	3389.3	2538.6	2691.3	2876.9	2346.8	2845.8	2011.8	2840.9	3114.9	3065.1	2530	2671.2	2322.2	1945.5	3055.23	2638.33	2925.57	2903.33	2566.17	2312.97	-0.211656	-0.0625665	-0.0735723	-0.251668	-0.401538	0.138083	-0.0110059	0.178095	-0.14987	-0.327966	0.384697	0.796093	0.747378	0.370554	0.174445	0.337204	0.94647	0.370479	0.506568	0.103539	-0.087812	-0.00619633	-0.00930392	-0.108506	-0.304503	0.0651902	-0.000262964	0.0768011	-0.0442661	-0.323012	Ubiquitin thioesterase otulin OS=Homo sapiens OX=9606 GN=OTULIN PE=1 SV=3	461103	443895	444922	420596	448678	451773	387413	397622	383478	399793	413655	397208	390686	399977	385422	426252	406256	387143	449973	389505	440349	392028	403552	406550	-0.208199	-0.0311926	-0.198881	-0.157085	-0.146405	0.00931826	-0.167689	-0.0417961	0.0106798	0.0524759	0.000980558	0.445152	0.00116966	0.00356389	0.0260862	0.695098	0.0110084	0.158003	0.820704	0.295121	-0.626374	-0.0109639	-0.583108	-0.384556	-0.231846	0.00147186	-0.32838	-0.0334927	0.000916473	0.0278123
Histone H2A.V OS=Homo sapiens OX=9606 GN=H2AFV PE=1 SV=3	H2AFV	4619	3643.4	5647.7	5919.8	3928.8	4779.1	5012.3	4106.5	5084	4512.6	6904	4233.2	4223.3	5123.7	4742.8	4641.4	4959.4	5565.4	4636.7	4734.27	4875.9	4696.6	5216.6	5055.4	0.0300426	0.0725702	0.0185183	0.170011	0.124727	-0.0115242	-0.0540518	-0.151493	-0.0452846	0.106209	0.889404	0.784258	0.929358	0.602213	0.548071	0.931002	0.791059	0.589119	0.865051	0.394249	0.0015292	0.00765915	0.000589198	0.0374449	0.032574	-0.000357819	-0.00550199	-0.0348126	-0.00285103	0.0429326	Histone H2A.V OS=Homo sapiens OX=9606 GN=H2AFV PE=1 SV=3	3.35079e+06	3.75512e+06	3.78412e+06	3.52922e+06	3.6305e+06	3.59216e+06	4.14508e+06	3.74369e+06	3.82432e+06	3.81665e+06	3.58422e+06	3.57374e+06	3.73648e+06	3.83101e+06	4.1002e+06	3.47287e+06	4.04812e+06	3.83454e+06	3.63001e+06	3.90437e+06	3.58396e+06	3.88923e+06	3.6582e+06	3.78518e+06	0.105114	-0.0184201	0.0995108	0.011161	0.0603862	-0.0056027	0.117931	0.0883498	0.0492252	-0.0391246	0.214195	0.763454	0.217529	0.86932	0.516848	0.930921	0.0538573	0.161585	0.531612	0.630578	0.070341	-0.00215916	0.0659241	0.000678817	0.0173089	-0.000174173	0.149626	0.0699375	0.0135076	-0.00783514
Fermitin family homolog 1 OS=Homo sapiens OX=9606 GN=FERMT1 PE=1 SV=1	FERMT1	640.1	618.7	533.2	610.4	677.1	581.7	629.6	613.2	546.7	622.5	563	627.6	666.9	646.5	582	564.5	545.2	448	597.333	596.5	623.067	631.8	604.367	519.233	-0.00201409	0.0608503	0.0809317	0.0168879	-0.202153	0.0829458	0.0200814	0.0640438	-0.219041	-0.283085	0.984882	0.583335	0.452803	0.864568	0.183631	0.382515	0.830033	0.451705	0.110056	0.0635516	-1.33247e-05	0.0142439	0.0278479	0.00106733	-0.148796	0.0346176	0.00162468	0.0221044	-0.209926	-0.338817	Fermitin family homolog 1 OS=Homo sapiens OX=9606 GN=FERMT1 PE=1 SV=1	408980	406969	412295	380961	401116	393210	351387	349049	366313	413849	373925	366458	373561	355606	329224	398781	337534	320426	409415	355583	391762	352797	384744	352247	-0.203376	-0.0635835	-0.214725	-0.0896634	-0.216974	-0.011349	-0.151142	-0.125062	-0.127311	-0.0022494	0.000666494	0.0436618	0.0120092	0.170699	0.0744872	0.851593	0.051154	0.177571	0.309855	0.98476	-0.645964	-0.0864672	-0.412377	-0.0688408	-0.24473	-0.000791794	-0.195142	-0.0938747	-0.0647812	-1.50027e-05
Serine/threonine-protein kinase MRCK alpha OS=Homo sapiens OX=9606 GN=CDC42BPA PE=1 SV=1	CDC42BPA	2430.7	2277	2088.1	2201.2	2310.9	2100.8	1877.8	1864.6	1738.7	1986.7	1782.1	2013.3	1913	1891.4	1766	1645	1538.9	1415.8	2265.27	1827.03	2204.3	1856.8	1927.37	1533.23	-0.310178	-0.0393603	-0.286862	-0.23305	-0.563104	0.0233155	-0.247502	-0.0538126	-0.330054	-0.276241	0.0156358	0.627473	0.0200871	0.0516269	0.00356129	0.664895	0.0102576	0.459076	0.0161619	0.0158941	-0.560145	-0.00796671	-0.486829	-0.299964	-1.3787	0.00413259	-0.492271	-0.0181949	-0.591294	-0.496893	Serine/threonine-protein kinase MRCK alpha OS=Homo sapiens OX=9606 GN=CDC42BPA PE=1 SV=1	332180	318351	325344	333638	339035	304732	325047	304250	298292	315203	325926	299270	303244	299546	291239	282680	292454	261956	325292	309196	325802	298010	313466	279030	-0.0732117	0.00225933	-0.126375	-0.053424	-0.221312	-0.0531638	-0.128635	-0.0729515	-0.167888	-0.0949367	0.149567	0.966394	0.00694771	0.246203	0.0092909	0.274985	0.0685195	0.143799	0.0440292	0.121082	-0.0604116	3.35418e-05	-0.272738	-0.0325195	-0.449693	-0.0298084	-0.149755	-0.061443	-0.2277	-0.0870493
Unconventional myosin-Vc OS=Homo sapiens OX=9606 GN=MYO5C PE=1 SV=2	MYO5C	1172.4	1267.7	1166.5	1158.5	1238.5	1206.3	1209.1	1294.9	1219.9	1311.1	1132.2	1331	1324.1	1259.3	1227.9	1248.8	1369.3	1028.2	1202.2	1241.3	1201.1	1270.43	1258.1	1215.43	0.0461749	-0.00132065	0.0796437	0.0655697	0.0157938	0.0334688	0.0809644	0.0140741	-0.0497758	-0.0638499	0.4093	0.979478	0.190451	0.476351	0.905892	0.497788	0.131381	0.867333	0.736366	0.624281	0.0179139	-1.18931e-05	0.0573607	0.0211182	0.00067793	0.0101396	0.0713674	0.000869975	-0.00661553	-0.013065	Unconventional myosin-Vc OS=Homo sapiens OX=9606 GN=MYO5C PE=1 SV=2	915026	949408	938808	966670	960577	922403	1.04161e+06	1.17425e+06	1.05869e+06	1.01722e+06	1.05286e+06	1.0138e+06	1.08694e+06	1.10844e+06	1.13708e+06	1.2126e+06	1.21381e+06	1.19691e+06	934414	1.09152e+06	949883	1.11082e+06	1.02796e+06	1.20777e+06	0.2242	0.0236878	0.249489	0.137652	0.370212	0.0252886	0.225801	0.111837	0.232561	0.120724	0.0215143	0.418866	0.000572905	0.00436824	1.87744e-05	0.68435	0.00131242	0.0123914	0.000190319	0.00333995	0.373802	0.00895222	0.808822	0.324816	1.74978	0.00416558	0.650742	0.213259	0.865246	0.298944
E3 ubiquitin-protein ligase HECTD1 OS=Homo sapiens OX=9606 GN=HECTD1 PE=1 SV=3	HECTD1	1892.5	1887.9	1611.9	1804.9	2002.3	1644.5	1469.4	1527.7	1400.7	1771.5	1385.7	1586.8	1595.7	1562.4	1409.2	1403.6	1206.8	1159.7	1797.43	1465.93	1817.23	1522.43	1581.33	1256.7	-0.294119	0.0158054	-0.239559	-0.184797	-0.516298	0.0545596	-0.255365	-0.0547625	-0.331501	-0.276739	0.0293082	0.893595	0.0653315	0.210328	0.0104989	0.453703	0.0674026	0.662873	0.0727396	0.0478128	-0.450887	0.00077224	-0.283848	-0.125126	-1.02168	0.0187264	-0.299115	-0.00977893	-0.377324	-0.365421	E3 ubiquitin-protein ligase HECTD1 OS=Homo sapiens OX=9606 GN=HECTD1 PE=1 SV=3	1.15828e+06	1.18813e+06	1.19538e+06	1.06195e+06	1.1264e+06	1.09932e+06	902686	970892	928623	992064	1.039e+06	944311	903527	885669	898015	843245	842049	813347	1.1806e+06	934067	1.09589e+06	895737	991793	832880	-0.33792	-0.107415	-0.39837	-0.251406	-0.503336	-0.0604505	-0.290955	-0.146964	-0.251931	-0.104966	0.000421438	0.0179262	2.21079e-05	0.00309914	2.04142e-05	0.135808	0.000499563	0.02605	0.00541972	0.00480613	-1.14057	-0.187601	-1.85459	-0.630716	-2.36068	-0.052415	-0.960563	-0.23282	-0.570881	-0.243333
Mitogen-activated protein kinase kinase kinase 20 OS=Homo sapiens OX=9606 GN=MAP3K20 PE=1 SV=3	MAP3K20	1317.8	1282.7	1164.6	1322.8	1304.1	1285.4	1234	1262.5	1232.1	1258.5	1147.5	1347.1	1344.6	1317.1	1280.8	1205.1	1117.7	1032.1	1255.03	1242.87	1304.1	1314.17	1251.03	1118.3	-0.0140541	0.0553288	0.0664226	-0.00460545	-0.166418	0.0804767	0.0110938	0.071028	-0.161813	-0.232841	0.809968	0.360688	0.301476	0.959503	0.115191	0.0271081	0.662554	0.356498	0.157083	0.0212362	-0.0012864	0.0245034	0.0345894	-8.26843e-05	-0.156197	0.126099	0.00198332	0.0318165	-0.130077	-0.389525	Mitogen-activated protein kinase kinase kinase 20 OS=Homo sapiens OX=9606 GN=MAP3K20 PE=1 SV=3	317503	307520	320538	322086	319507	321036	282501	296443	305650	293705	319561	314634	318202	306356	300777	310432	272392	293034	315187	294865	320877	308445	309300	291953	-0.0961556	0.0258109	-0.0311948	-0.0272003	-0.110473	0.0649608	-0.0570057	-0.00399456	-0.0832727	-0.0792781	0.0595717	0.228251	0.356188	0.542242	0.117478	0.183946	0.0747915	0.932209	0.269774	0.245727	-0.117787	0.0165599	-0.0139853	-0.00723001	-0.102745	0.0477663	-0.0641968	-0.000121782	-0.0473821	-0.0483237
[truncated: 6,535,755 more chars]
