## Supplemental Table S7 for "Co-Targeting Nuclear Export and Translation Initiation Uncovers a Therapeutic Vulnerability in Lethal Prostate Cancer"

### Sheet: TableS7
Table S7. LNCaP-95 CDX toxicity data, related to Figure 6
Group	Groups	PHLNbr	ReqNbr	AnimalNbr	Species	Strain	Sex	BirthDate	Date Of Death	Age	Fate	Condition	Weight	Brain Weight	Brain % BW	Heart Weight	Heart % BW	Kidney Weight	Kidney % BW	Liver Weight	Liver % BW	Lung Weight	Lung % BW	Spleen Weight	Spleen % BW	Graft Weight	Graft % BW	ALB	ALP	ALT	AMY	TBIL	BUN	Ca	PHOS	CRE	GLU	Na Plus	KPlus	TP	GLOB	QC	HEM	LIP	ICT	WBC	NE	LY	MO	EO	BA	RBC	Hb	HCT	MCV	MCH	MCHC	RDW	Retics	PLT	MPV
M01	M01 Vehicle	25004802	251324	956	Mouse	NSG	M	2025-02-11	2025-05-06	84	Scheduled Sacrifice	Fresh	28.04	0.509	1.82	0.13	0.46	0.35	1.25	1.462	5.21	0.194	0.69	0.046	0.16	0.779	2.78	4.1	44	44	1059	0.4	18	12.2	12.8	0.2	241	167	8.5	5.9	1.8	OK	1+	0	0	2.8	2.11	0.33	0.2	0.14	0.01	10.35	15.1	48.3	46.7	14.6	31.3	15.3	1	901	6.7
M01	M01 Vehicle	25004803	251324	964	Mouse	NSG	M	2025-02-11	2025-05-06	84	Scheduled Sacrifice	Fresh	29.34	0.524	1.79	0.131	0.45	0.344	1.17	1.404	4.79	0.168	0.57	0.038	0.13	1.276	4.35	4.3	44	30	1160	0.4	14	12.1	10.6	0.2	232	170	8.5	6	1.7	OK	0	0	0	2.58	2.24	0.21	0.08	0.05	0.01	9.68	14.1	43.9	45.3	14.6	32.1	14.9	11.6	894	6.6
M01	M01 Vehicle	25004804	251324	966	Mouse	NSG	M	2025-02-11	2025-05-06	84	Scheduled Sacrifice	Fresh	28.05	0.514	1.83	0.142	0.51	0.36	1.28	1.363	4.86	0.211	0.75	0.05	0.18	0.616	2.2	4.2	55	22	1044	0.4	13	12	11.8	0.2	226	167	8.3	6	1.7	OK	0	0	0	2.98	2.54	0.3	0.11	0.02	0.01	10.27	14.8	45.7	44.5	14.4	32.4	14.7	1	879	6.6
M01	M01 Vehicle	25004805	251324	976	Mouse	NSG	M	2025-02-11	2025-05-06	84	Scheduled Sacrifice	Fresh	24.36	0.482	1.98	0.113	0.46	0.301	1.24	1.342	5.51	0.154	0.63	0.035	0.14	0.617	2.53	4.2	50	35	1068	0.4	19	12.5	12.7	0.2	256	170	8.5	5.9	1.8	OK	1+	0	0	3.44	2.85	0.33	0.19	0.07	0	9.39	13.9	43.1	45.9	14.8	32.3	14.6	0.9	831	6.7
M01	M01 Vehicle	25004806	251324	982	Mouse	NSG	M	2025-02-11	2025-05-06	84	Scheduled Sacrifice	Fresh	23.24	0.467	2.01	0.107	0.46	0.281	1.21	1.086	4.67	0.154	0.66	0.041	0.18	0.528	2.27	4.3	49	23	1032	0.4	17	12.1	11.4	0.2	227	166	8.5	6	1.7	OK	0	0	0	2.1	1.6	0.29	0.17	0.03	0.01	9.17	13.7	41.3	45	14.9	33.2	15.4	8.3	790	6.7
M02	M02 Eltanexor	25004807	251324	968	Mouse	NSG	M	2025-02-11	2025-05-06	84	Scheduled Sacrifice	Fresh	26.06	0.497	1.91	0.135	0.52	0.306	1.17	1.183	4.54	0.221	0.85	0.053	0.2	0.36	1.38	4	49	30	1078	0.4	16	12.4	11	0.2	256	165	8.5	6	2	OK	0	0	0	1.94	1.61	0.23	0.04	0.04	0.01	9.78	14.1	42.2	43.2	14.4	33.4	15.2	7.8	985	6.8
M02	M02 Eltanexor	25004808	251324	969	Mouse	NSG	M	2025-02-11	2025-05-06	84	Scheduled Sacrifice	Fresh	26.64	0.488	1.83	0.119	0.45	0.308	1.16	1.344	5.05	0.185	0.69	0.033	0.12	0.379	1.42	4.5	62	27	1135	0.4	17	12.2	11.3	0.2	239	168	8.3	6	1.5	OK	0	0	0	1.86	1.55	0.24	0.03	0.02	0.02	9.8	14	42.4	43.3	14.3	33	15.6	1	851	6.8
M02	M02 Eltanexor	25004809	251324	971	Mouse	NSG	M	2025-02-11	2025-05-06	84	Scheduled Sacrifice	Fresh	28.61	0.498	1.74	0.127	0.44	0.351	1.23	1.42	4.96	0.228	0.8	0.05	0.17	0.514	1.8	4.2	47	30	1026	0.4	18	12.6	14	0.2	330	167	8.5	6.1	1.9	OK	0	0	0	2.42	1.97	0.27	0.14	0.03	0	9.78	14.4	43.4	44.4	14.7	33.2	14.7	1	872	6.7
M02	M02 Eltanexor	25004810	251324	973	Mouse	NSG	M	2025-02-11	2025-05-06	84	Scheduled Sacrifice	Fresh	23.08	0.485	2.1	0.115	0.5	0.289	1.25	1.146	4.97	0.172	0.75	0.05	0.22	0.514	2.23	4.4	54	34	1087	0.4	22	12.5	12.1	0.2	225	170	8.1	6	1.7	OK	0	0	0	3.92	3.06	0.68	0.07	0.1	0.01	8.75	12.6	38.2	43.7	14.4	33	15.5	53.4	894	6.7
M03	M03 Zotatifin	25004811	251324	957	Mouse	NSG	M	2025-02-11	2025-05-06	84	Scheduled Sacrifice	Fresh	28.86	0.519	1.8	0.137	0.47	0.35	1.21	1.41	4.89	0.193	0.67	0.048	0.17	1.061	3.68	4.5	36	26	1127	0.4	19	12.3	11.2	0.2	219	169	8.3	6.3	1.8	OK	0	0	0	4.86	2.78	1.49	0.23	0.3	0.06	9.86	14.7	44	44.6	14.9	33.4	15.1	1	793	6.8
M03	M03 Zotatifin	25004812	251324	963	Mouse	NSG	M	2025-02-11	2025-05-06	84	Scheduled Sacrifice	Fresh	26.93	0.503	1.87	0.13	0.48	0.349	1.3	1.282	4.76	0.192	0.71	0.044	0.16	1.066	3.96	4.1	37	27	1021	0.4	16	12.1	11	0.2	199	168	8.4	5.9	1.8	OK	1+	0	0	3.28	2.83	0.29	0.06	0.08	0.01	9.92	14.4	43.1	43.4	14.5	33.4	15.6	21.8	1047	6.8
M03	M03 Zotatifin	25004813	251324	970	Mouse	NSG	M	2025-02-11	2025-05-06	84	Scheduled Sacrifice	Fresh	23.35	0.508	2.18	0.118	0.51	0.303	1.3	1.009	4.32	0.18	0.77	0.031	0.13	0.711	3.05	4.1	45	38	965	0.4	17	11.7	10.4	0.2	166	168	8.2	6	1.9	OK	0	0	0	2.24	1.83	0.24	0.11	0.04	0.01	9.63	13.6	40.1	41.6	14.1	33.9	14.8	1	1004	6.6
M03	M03 Zotatifin	25004814	251324	978	Mouse	NSG	M	2025-02-11	2025-05-06	84	Scheduled Sacrifice	Fresh	27.5	0.497	1.81	0.135	0.49	0.345	1.25	1.316	4.79	0.183	0.67	0.049	0.18	0.601	2.19	4.2	44	27	1048	0.4	15	12.1	11.2	0.2	225	170	8.2	5.8	1.6	OK	0	0	0	2.6	1.83	0.54	0.09	0.12	0.02	9.65	14.5	43.1	44.7	15	33.6	14.6	1	787	6.7
M03	M03 Zotatifin	25004815	251324	983	Mouse	NSG	M	2025-02-11	2025-05-06	84	Scheduled Sacrifice	Fresh	27.16	0.489	1.8	0.12	0.44	0.337	1.24	1.308	4.82	0.183	0.67	0.052	0.19	0.618	2.28	4.6	39	25	979	0.4	21	12.3	11.5	0.2	229	166	7.8	6.4	1.8	OK	1+	0	0	13.42	6.45	4.84	0.72	1.03	0.39	10.15	14.2	44.1	43.4	14	32.2	15.6	62.9	895	6.6
M04	M04 Combination	25004816	251324	962	Mouse	NSG	M	2025-02-11	2025-05-06	84	Scheduled Sacrifice	Fresh	27.63	0.527	1.91	0.123	0.45	0.348	1.26	1.351	4.89	0.185	0.67	0.054	0.2	0.16	0.58	4.2	54	32	1138	0.4	18	12.3	13.7	0.2	256	168	8.5	6.1	1.8	OK	1+	0	0	1.64	1.02	0.37	0.16	0.07	0.02	9.61	14.1	41.1	42.8	14.7	34.3	15.3	5.8	1340	6.4
M04	M04 Combination	25004817	251324	965	Mouse	NSG	M	2025-02-11	2025-05-06	84	Scheduled Sacrifice	Fresh	27.61	0.496	1.8	0.154	0.56	0.35	1.27	1.413	5.12	0.259	0.94	0.058	0.21	0.83	3.01	4	50	22	1011	0.4	16	11.9	10.4	0.2	192	169	8.1	5.8	1.8	OK	0	0	0	2.28	2.01	0.17	0.03	0.07	0	9.01	13.6	40.1	44.5	15.1	33.9	14.6	18	678	6.7
M04	M04 Combination	25004818	251324	974	Mouse	NSG	M	2025-02-11	2025-05-06	84	Scheduled Sacrifice	Fresh	28.59	0.513	1.79	0.152	0.53	0.384	1.34	1.508	5.27	0.235	0.82	0.063	0.22	0.174	0.61	4.2	59	23	946	0.4	19	12.1	12.4	0.2	219	166	8.5	6	1.8	OK	0	0	0	2.06	1.67	0.29	0.05	0.04	0.01	9.63	14.2	42.9	44.5	14.7	33.1	15.6	1	1034	6.7
M04	M04 Combination	25004819	251324	975	Mouse	NSG	M	2025-02-11	2025-05-06	84	Scheduled Sacrifice	Fresh	27.87	0.507	1.82	0.151	0.54	0.356	1.28	1.312	4.71	0.197	0.71	0.052	0.19	0.689	2.47	4.3	49	28	1112	0.4	19	12.6	12.5	0.2	265	170	8.5	6.1	1.7	OK	0	0	0	2.06	1.38	0.4	0.25	0.02	0.01	10.04	14.3	43.3	43.1	14.2	33	15.7	1	1702	6.2
M04	M04 Combination	25004820	251324	979	Mouse	NSG	M	2025-02-11	2025-05-06	84	Scheduled Sacrifice	Fresh	24.06	0.494	2.05	0.114	0.47	0.296	1.23	1.185	4.93	0.173	0.72	0.058	0.24	0.325	1.35	4.5	54	47	1043	0.5	20	12.4	13.2	0.2	237	166	8.2	6.4	1.9	OK	1+	0	0	2.58	1.6	0.5	0.38	0.08	0.01	9.12	13.6	39.2	43	14.9	34.7	15.3	65.7	1683	6.2
M04	M04 Combination	25004821	251324	980	Mouse	NSG	M	2025-02-11	2025-05-06	84	Scheduled Sacrifice	Fresh	24.41	0.48	1.97	0.14	0.57	0.308	1.26	1.242	5.09	0.168	0.69	0.044	0.18	0.042	0.17	3.8	47	23	1013	0.4	19	12.7	14.9	0.2	166	168	8.5	5.8	1.9	OK	0	0	0	2.52	2.01	0.32	0.17	0.02	0	8.13	11.9	35	43.1	14.6	34	15.2	0.8	988	6.7
